# Consolidating the knowledge of the Caatinga’s bryophytes: a comprehensive synthesis with new records

**DOI:** 10.64898/2025.12.19.695594

**Authors:** Jhonyd Jhonata de Oliveira Marmo, Jailton Venilson Ferreira da Silva, Ricely Maria de Moura, Daniel Salgado Pifano, Maria Carolina Tonizza Pereira, Hermeson Cassiano de Oliveira, Mércia Patrícia Pereira Silva

## Abstract

**Introduction:** The Caatinga *sensu lato* (*s.l.*), a Seasonally Dry Tropical Forest, faces significant anthropogenic and climate change pressures. Bryophytes are crucial yet understudied components of this biome, with major knowledge gaps in their distribution, diversity, and conservation status.

**Objectives:** This study aimed to consolidate and expand the knowledge of the Caatinga’s s.l. bryoflora by integrating data from field inventories, herbaria, and literature into a comprehensive occurrence database.

**Methods:** Floristic surveys were conducted in five localities. A dataset was assembled from the three data sources. Multivariate Generalized Linear Models, UPGMA, and Indicator Value analyses compared bryophyte communities among vegetation types. Taxonomic beta diversity was calculated for the entire biome. Conservation analyses assessed species representativeness inside and outside Protected Areas.

**Results:** A total of 627 bryophyte taxa (608 species, 15 varieties, and 4 subspecies), including 54 endemics, was documented for the Caatinga s.l., with five new records added. Ecotone areas showed the highest richness (441 taxa). Bryophyte communities differed among vegetation types, with species turnover as the main driver of beta diversity (0.991). Although 76.4% of all taxa and 64.8% of endemic taxa have at least one record within a Protected Area.

**Conclusions:** The historical perception of low biodiversity in the Caatinga bryoflora is refuted, revealing high diversity across vegetation types. Data gaps in distribution and conservation status are addressed. Strong sampling bias towards Protected Areas likely overestimates in situ protection. Systematic sampling in under-collected regions and stronger conservation policies are urgently needed to safeguard this component of dry forest biodiversity

## Supplemental Material 1 for "Consolidating the knowledge of the Caatinga’s bryophytes: a comprehensive synthesis with new records" (part 1 of 2)

### Sheet: Consolidated List
Source	Phylum	Family	Genus	Species	Author	Latitude	Longitude	Voucher	Biomes in Brazil	References	World Distribution
Silva & Germano (2013)	Marchantiophyta	Lejeuneaceae	Acanthocoleus	Acanthocoleus aberrans var. laevis	Gradst.	-7.20458	-36.3049	HACAM (Silva & Germano s/n)	AF, CA, CE, PP	Gradstein (1994)	Neotropical
Silva, Silva & Pôrto (2014)	Marchantiophyta	Lejeuneaceae	Acrolejeunea	Acrolejeunea emergens	(Mitt.) Steph.	-8.32711	-35.7535	UFP (73351)	AM, AF, CA, CE, PT	Silva et al. (2014); Aires and Bordin (2024)	Pantropical
Este trabalho	Marchantiophyta	Lejeuneaceae	Acrolejeunea	Acrolejeunea torulosa	(Lehm. & Lindenb.) Schiffn.	-8.27	-35.6906	UFP (Marmo s.n)	AM, AF, CA, CE, PT	Silva et al. (2024)	Neotropical
Correia et al. (2015)	Bryophyta	Sematophyllaceae	Acroporium	Acroporium pungens	(Hedw.) Broth.	-13.1573	-41.7301	HUEFS (216932)	AM, AF, CA, CE	Santos et al. (2024)	Neotropical
Valente, Pôrto & Bastos (2013)	Bryophyta	Daltoniaceae	Adelothecium	Adelothecium bogotense	(Hampe) Mitt.	-13.2797	-41.9039	ALCB (84178)	AF, CA, PP	Amorim et al. (2021)	Neotropical
HUESPI	Marchantiophyta	Cephaloziaceae	Alobiella	Alobiella husnotii	(Spruce) Schiffn.	-9.22532	-43.4642	HUESPI (1936)	AF, CA, CE	Sousa et al. (2024)	Neotropical
Este trabalho	Bryophyta	Pottiaceae	Anaschisma	Anaschisma lilliputanum	(Müll. Hal. ex G. Roth) R.H. Zander, G.M. Suárez & M.S. Jimenez	-10.2754	-40.2138	HRSN (Marmo s.n)	AF, CA, CE	Batista et al. (2018)	Neotropical
Valente, Pôrto & Bastos (2013)	Marchantiophyta	Anastrophyllaceae	Anastrophyllum	Anastrophyllum piligerum	(Nees) Steph.	-13.1494	-41.7589	HUEFS (154040)	AM, AF, CA	speciesLink (2025)	Pantropical
speciesLink	Marchantiophyta	Aneuraceae	Aneura	Aneura pinguis	(L.) Dumort.	-3.8083	-40.9089	HUEFS (130098)	AM, AF, CA, CE, PP	Aires and Bordin (2024); speciesLink (2025)	Subcosmopolitan
Santos et al. (2024)	Bryophyta	Bryaceae	Anomobryum	Anomobryum apiculatum	(Schwägr.) D. Bell & Holyoak	-11.628	-39.0697	HUEFS (Amélio 1074)	AM, AF, CA, CE	Santos et al. (2024)	Cosmopolitan
Este trabalho	Marchantiophyta	Lejeuneaceae	Anoplolejeunea	Anoplolejeunea conferta	(C.F.W. Meissn. ex Spreng.) A. Evans	-10.6532	-40.3728	HRSN (17021)	AF, AM, CA	Oliveira and Peralta (2024)	Neotropical
Oliveira & Bastos (2009)	Anthocerotophyta	Anthocerotaceae	Anthoceros	Anthoceros punctatus	L.	-3.8083	-40.9089	HUEFS (129890)	AF, AM, CA, PP	speciesLink (2025)	Cosmopolitan
Valente, Pôrto & Bastos (2013)	Bryophyta	Sematophyllaceae	Aptychopsis	Aptychopsis estrellae	(Müll. Hal.) P.E.A.S. Câmara, W.R. Buck & Carv.-Silva	-11.6136	-41.023	HUEFS (154222)	AF, AM, CA, CE	Oliveira and Peralta (2024)	Neotropical
HRSN	Bryophyta	Sematophyllaceae	Aptychopsis	Aptychopsis pungifolia	(Hampe) Broth.	-8.448626607	-36.94859165	HRSN (9805)	AF, CA	Oliveira and Peralta (2024)	Neotropical
Valente, Pôrto & Bastos (2013)	Bryophyta	Sematophyllaceae	Aptychopsis	Aptychopsis pyrrhophylla	(Müll. Hal.) Wijk & Margad.	-13.2966	-41.9074	HUEFS (154664)	AF, AM, CA	Flora e Funga do Brasil (2025)	Endêmica do Brasil
GBIF	Bryophyta	Sematophyllaceae	Aptychopsis	Aptychopsis subpungifolia	(Broth.) Broth.	-13.5214	-41.9162	UB (204698)	AF, CA, CE	Amorim et al. (2021)	Endêmica do Brasil
Este trabalho	Bryophyta	Sematophyllaceae	Aptychopsis	Aptychopsis tequendamensis	(Hampe) P.E.A.S. Câmara, Carv.-Silva & W.R. Buck	-10.6532	-40.3728	HRSN (16983)	AF, CA	Amorim et al. (2021)	Neotropical
Este trabalho	Bryophyta	Archidiaceae	Archidium	Archidium clavatum	I.G. Stone	-9.3311	-40.549	HRSN (Marmo s.n)	AF, CA, CE, PP	Amorim et al. (2021)	Pantropical
GBIF	Bryophyta	Archidiaceae	Archidium	Archidium donnellii	Austin	-9.88333	-39.8833	SP-BRYOPHYTA (146852)	AF, CA, CE, PP	Aires and Bordin (2024); Silva et al. (2024)	Neotropical
Este trabalho	Bryophyta	Archidiaceae	Archidium	Archidium julicaule	Müll. Hal.	-8.27	-35.6906	HRSN (Marmo s.n)	AF, CA, CE, PT	Santos et al. (2024)	Afro-American disjunction
Este trabalho	Bryophyta	Archidiaceae	Archidium	Archidium microthecium	Dixon & P. de la Varde	-9.3311	-40.549	HRSN (Marmo s.n)	AF, CA, CE	Silva et al. (2024)	Pantropical
Este trabalho	Bryophyta	Archidiaceae	Archidium	Archidium ohioense	Schimp. ex Müll. Hal.	-8.27	-35.6906	HRSN (Marmo s.n)	AF, CA, CE, PP, PT	Santos et al. (2024)	Cosmopolitan
Oliveira, Souza & Valente (2019)	Marchantiophyta	Lejeuneaceae	Archilejeunea	Archilejeunea juliformis	(Nees) Gradst.	-4.92444	-39.1436	HUEFS (Reis TR 396)	AF, AM, CA	Oliveira et al. (2019)	Neotropical
Este trabalho	Bryophyta	Pottiaceae	Aschisma	Aschisma carniolicum	(F. Weber & D. Mohr) Lindb.	-9.3311	-40.549	HRSN (Marmo s.n)	AF, CA, CE	Silva et al. (2024)	Afro-American disjunction
Este trabalho	Bryophyta	Leucobryaceae	Atractylocarpus	Atractylocarpus brasiliensis	(Müll. Hal.) R.S. Williams	-10.6532	-40.3728	HRSN 16889	AF, CA, CE	Amorim et al. (2021)	Endêmica do Brasil
Valente, Pôrto & Bastos (2013)	Marchantiophyta	Lepidoziaceae	Bazzania	Bazzania aurescens	Spruce	-11.3833	-40.5167	ALCB (71905)	AF, AM, CA, CE	Oliveira and Peralta (2024)	Neotropical
Valente, Pôrto & Bastos (2013)	Marchantiophyta	Lepidoziaceae	Bazzania	Bazzania falcata	(Lindenb.) Trevis.	-13.1494	-41.7589	HUEFS (154022)	AF, AM, CA	Carmo et al. (2018)	Neotropical
Valente, Pôrto & Bastos (2013)	Marchantiophyta	Lepidoziaceae	Bazzania	Bazzania hookeri	(Lindenb.) Trevis.	-11.3874	-40.5334	ALCB (70353)	AF, AM, CA	Oliveira and Peralta (2024)	Neotropical
Valente, Pôrto & Bastos (2013)	Marchantiophyta	Lepidoziaceae	Bazzania	Bazzania nitida	(F. Weber) Grolle	-13.1494	-41.7589	HUEFS (153960)	AF, CA	Oliveira and Peralta (2024)	Afro-American disjunction
Bôas-Bastos, Bastos & Costa (2017)	Marchantiophyta	Lepidoziaceae	Bazzania	Bazzania phyllobola	Spruce	-12.3448	-40.5042	ALCB (119228)	AF, AM, CA	Oliveira and Peralta (2024)	Neotropical
Este trabalho	Marchantiophyta	Lejeuneaceae	Brachiolejeunea	Brachiolejeunea leiboldiana	(Gottsche & Lindenb.) Schiffn.	-8.27	-35.6906	UFP (Marmo 209)	AF, CA	Carmo et al. (2018)	Neotropical
Este trabalho	Marchantiophyta	Lejeuneaceae	Brachiolejeunea	Brachiolejeunea phyllorhiza	(Nees) Kruijt & Gradst.	-8.27	-35.6906	UFP (Marmo 159)	AF, AM, CA	Oliveira and Peralta (2024)	Neotropical
Valente, Pôrto & Bastos (2013)	Bryophyta	Bryaceae	Brachymenium	Brachymenium hornschuchianum	Mart.	-12.4333	-41.6333	SP-BRYOPHYTA (137674)	AF, CA	Canestraro and Peralta (2022)	Endêmica do Brasil
GBIF	Bryophyta	Bryaceae	Brachymenium	Brachymenium radiculosum	(Schwägr.) Hampe	-8.65716	-38.0301	SP-BRYOPHYTA (191444)	AF, CA, CE	Canestraro and Peralta (2022)	Neotropical
Bastos, Stradmann & Bôas-Bastos (1998)	Bryophyta	Bartramiaceae	Breutelia	Breutelia tomentosa	(Sw. ex Brid.) Spruce	-12,587909673001409	-41,39938937589606	ALCB (28263)	AF, CA	Carmo et al. (2018)	Neotropical
Este trabalho	Bryophyta	Sematophyllaceae	Brittonodoxa	Brittonodoxa lithophila	(Hornsch.) W.R. Buck, P.E.A.S. Câmara & Carv.-Silva	-8.27	-35.6906	Marmo s.n	AF, AM, CA, CE	Carmo et al. (2018)	Neotropical
Este trabalho	Bryophyta	Sematophyllaceae	Brittonodoxa	Brittonodoxa subpinnata	(Brid.) W.R. Buck, P.E.A.S. Câmara & Carv.-Silva	-10.2754	-40.2138	Marmo s.n.	AF, AM, CA, CE, PP, PT	Carmo et al. (2018)	Pantropical
Bôas-Bastos, Bastos & Costa (2017)	Marchantiophyta	Lejeuneaceae	Bryopteris	Bryopteris diffusa	(Sw.) Nees	-12.3448	-40.5042	ALCB (119246)	AF, AM, CA, CE, PP	Aires and Bordin (2024)	Neotropical
GBIF	Marchantiophyta	Lejeuneaceae	Bryopteris	Bryopteris filicina	(Sw.) Nees	-8.3566	-36.0289	SP-BRYOPHYTA (134300)	AF, AM, CA, CE, PP, PL	Aires and Bordin (2024)	Neotropical
Este trabalho	Bryophyta	Bryaceae	Bryum	Bryum arachnoideum	Müll. Hal.	-8.6586	-38.0186	Marmo s.n.	AF, CA, CE	Canestraro and Peralta (2022)	Afro-American disjunction
Este trabalho	Bryophyta	Bryaceae	Bryum	Bryum argenteum	Hedw.	-8.27	-35.6906	Marmo s.n.	AF, AM, CA, CE, PP	Oliveira and Peralta (2024)	Cosmopolitan
Nascimento et al. (2019)	Bryophyta	Bryaceae	Bryum	Bryum orthodontioides	Müll. Hal.	-8.82639	-42.5619	HUESPI (793)	AF, CA, CE	Oliveira and Peralta (2024)	Neotropical
GBIF	Bryophyta	Callicostaceae	Callicostella	Callicostella circinata	(Broth.) Broth.	-13.598	-41.8289	NY (2123297)	AF, CA, CE	Oliveira and Peralta (2024)	Neotropical
Sousa, Valente & Oliveira (2024)	Bryophyta	Callicostaceae	Callicostella	Callicostella merkelii	(Hornsch.) A. Jaeger	-9.22289	-43.4899	HUESPI (1907)	AF, AM, CA, CE	Oliveira and Peralta (2024)	Neotropical
Bôas-Bastos, Bastos & Costa (2017)	Bryophyta	Callicostaceae	Callicostella	Callicostella pallida	(Hornsch.) Spruce	-12.3448	-40.5042	ALCB (119229)	AF, AM, CA, CE, PP, PT	Oliveira and Peralta (2024)	Neotropical
Bôas-Bastos, Bastos & Costa (2017)	Bryophyta	Callicostaceae	Callicostella	Callicostella rufescens	(Mitt.) A. Jaeger	-12.3448	-40.5042	ALCB (119233)	AF, AM, CA	Amorim et al. (2021)	Neotropical
Batista, Pôrto & Santos (2018)	Bryophyta	Calymperaceae	Calymperes	Calymperes afzelii	Sw.	-7.36611	-39.3294	UFP (84865a)	AF, AM, CA, CE	Oliveira and Peralta (2024)	Pantropical
Oliveira & Peralta (2015)	Bryophyta	Calymperaceae	Calymperes	Calymperes erosum	Müll. Hal.	-3.8083	-40.9089	HUEFS (130127)	AF, AM, CA, CE	Silva et al. (2025)	Pantropical
GBIF	Bryophyta	Calymperaceae	Calymperes	Calymperes lonchophyllum	Schwägr.	-8.42715	-36.1979	CESJ (70763)	AF, AM, CA, CE	speciesLink (2025)	Pantropical
Este trabalho	Bryophyta	Calymperaceae	Calymperes	Calymperes palisotii	Schwägr.	-8.6586	-38.0186	Marmo s.n.	AF, AM, CA, CE	Silva et al. (2025)	Pantropical
Valente, Pôrto & Bastos (2013)	Marchantiophyta	Calypogeiaceae	Calypogeia	Calypogeia andicola	Bischl.	-11.55	-41.1561	SP-BRYOPHYTA (131871)	AF, CA	Oliveira and Peralta (2024)	Neotropical
Este trabalho	Marchantiophyta	Calypogeiaceae	Calypogeia	Calypogeia densifolia	(Steph.) Steph.	-10.6532	-40.3728	HRSN (17019)	AF, CA	Oliveira and Peralta (2024)	Neotropical
Sousa, Valente & Oliveira (2024)	Marchantiophyta	Calypogeiaceae	Calypogeia	Calypogeia laxa	Gottsche & Lindenb.	-9.22289	-43.4899	HUESPI (1912)	AF, AM, CA	Sousa et al. (2024)	Neotropical
Este trabalho	Marchantiophyta	Calypogeiaceae	Calypogeia	Calypogeia miquelii	Mont. ex Gottsche, Lindenb. & Nees	-10.6532	-40.3728	HRSN (17020)	AF, AM, CA	Sousa et al. (2024)	Neotropical
Valente, Pôrto & Bastos (2013)	Marchantiophyta	Calypogeiaceae	Calypogeia	Calypogeia peruviana	Nees & Mont.	-13.2694	-41.9111	HUEFS (154814)	AF, AM, CA, CE	Oliveira and Peralta (2024)	Neotropical
GBIF	Bryophyta	Pterobryaceae	Calyptothecium	Calyptothecium duplicatum	(Schwägr.) Broth.	-8.90167	-37.8239	SP-BRYOPHYTA (191476)	AF, CA, CE, PP	Aires and Bordin (2024)	Neotropical
Este trabalho	Bryophyta	Leucobryaceae	Campylopus	Campylopus arctocarpus	(Hornsch.) Mitt.	-10.6532	-40.3728	HRSN (17000)	AF, CA, CE, PP	Oliveira and Peralta (2024)	Pantropical
GBIF	Bryophyta	Leucobryaceae	Campylopus	Campylopus carolinae	Grout	-15.8025	-43.3089	PACA-BRYOPHYTES (117213)	AF, AM, CA, CE, PT	Amélio et al. (2019)	Neotropical
Batista, Pôrto & Santos (2018)	Bryophyta	Leucobryaceae	Campylopus	Campylopus cuspidatus	(Hornsch.) Mitt.	-7.36611	-39.3294	UFP (87167)	AF, AM, CA	Carmo et al. (2018)	Neotropical
speciesLink	Bryophyta	Leucobryaceae	Campylopus	Campylopus dichrostis	(Müll. Hal.) Paris ex Broth.	-13.5333	-41.9333	CEPEC (50076)	AF, CA, CE	Oliveira and Peralta (2024)	Endêmica do Brasil
Bôas-Bastos, Bastos & Costa (2017)	Bryophyta	Leucobryaceae	Campylopus	Campylopus filifolius	(Hornsch.) Spruce	-12.3448	-40.5042	ALCB (119464)	AF, AM, CA, CE	Oliveira and Peralta (2024)	Neotropical
Este trabalho	Bryophyta	Leucobryaceae	Campylopus	Campylopus filifolius var. humilis	(Mont.) J.-P. Frahm	-10.6532	-40.3728	HRSN (17029)	AF, AM, CA	Frahm (1991)	Neotropical
Valente, Pôrto & Bastos (2013)	Bryophyta	Leucobryaceae	Campylopus	Campylopus filifolius var. longifolius	(E.B. Bartram) E.B. Bartram	-12.5938	-41.416	ALCB (84438)	AF, CA	speciesLink (2025)	Neotropical
Este trabalho	Bryophyta	Leucobryaceae	Campylopus	Campylopus fragilis	(Brid.) Bruch & Schimp.	-10.6532	-40.3728	HRSN (16979)	AF, CA	Carmo et al. (2018)	Afro-American disjunction
HUESPI	Bryophyta	Leucobryaceae	Campylopus	Campylopus gardneri	(Müll. Hal.) Mitt.	-8.77416	-42.4927	HUESPI (1361)	AF, AM, CA, CE	Frahm (1991); speciesLink (2025)	Neotropical
speciesLink	Bryophyta	Leucobryaceae	Campylopus	Campylopus griseus	(Hornsch.) A. Jaeger	-9.81088	-38.4922	R-BRYOPHYTA (234238)	AF, CA, CE	Santos et al. (2024)	Neotropical
Este trabalho	Bryophyta	Leucobryaceae	Campylopus	Campylopus heterostachys	(Hampe) A. Jaeger	-10.6532	-40.3728	HRSN (16981)	AF, AM, CA, CE	Oliveira and Peralta (2024)	Neotropical
Valente, Pôrto & Bastos (2013)	Bryophyta	Leucobryaceae	Campylopus	Campylopus julaceus	A. Jaeger	-13.2966	-41.9074	HUEFS (154656)	AF, AM, CA	Frahm (1991); speciesLink (2025)	Afro-American disjunction
Este trabalho	Bryophyta	Leucobryaceae	Campylopus	Campylopus julicaulis	Broth.	-10.6532	-40.3728	HRSN 17000	AF, CA, PP	Aires and Bordin (2024)	Endêmica do Brasil
Valente, Pôrto & Bastos (2013)	Bryophyta	Leucobryaceae	Campylopus	Campylopus lamellinervis	(Müll. Hal.) Spruce	-13.2966	-41.9074	ALCB (84437)	AF, CA, PP	Oliveira and Peralta (2024)	Neotropical
Valente, Pôrto & Bastos (2013)	Bryophyta	Leucobryaceae	Campylopus	Campylopus occultus	Mitt.	-13.1494	-41.7589	HUEFS (153962)	AF, AM, CA, CE, PP, PT	Oliveira and Peralta (2024)	Neotropical
Bôas-Bastos, Bastos & Costa (2017)	Bryophyta	Leucobryaceae	Campylopus	Campylopus pilifer	Brid.	-12.3448	-40.5042	ALCB (119581)	AF, AM, CA, CE, PP	Aires and Bordin (2024)	Cosmopolitan
GBIF	Bryophyta	Leucobryaceae	Campylopus	Campylopus richardii	Brid.	-12.8542	-41.3103	HUCS (49741)	AF, AM, CA, CE	Carmo et al. (2018); speciesLink (2025)	Pantropical
Este trabalho	Bryophyta	Leucobryaceae	Campylopus	Campylopus savannarum	(Müll. Hal.) Mitt.	-10.6532	-40.3728	HRSN (17032)	AF, AM, CA, CE, PT	Santos et al. (2024)	Pantropical
Valente, Pôrto & Bastos (2013)	Bryophyta	Leucobryaceae	Campylopus	Campylopus subcuspidatus	(Hampe) A. Jaeger	-13.2966	-41.9074	HUEFS (154775)	AF, CA	Frahm (2001); Carmo et al. (2018)	Neotropical
Bôas-Bastos, Bastos & Costa (2017)	Bryophyta	Leucobryaceae	Campylopus	Campylopus surinamensis	Müll. Hal.	-12.3448	-40.5042	ALCB (119564)	AF, AM, CA, CE, PT	Amélio et al. (2019)	Neotropical
GBIF	Bryophyta	Leucobryaceae	Campylopus	Campylopus thwaitesii	(Mitt.) A. Jaeger	-11.3924	-40.539	ALCB (72573)	AF, CA, CE	Oliveira and Peralta (2024)	Afro-American disjunction
Este trabalho	Bryophyta	Leucobryaceae	Campylopus	Campylopus trachyblepharon	(Müll. Hal.) Mitt.	-10.6532	-40.3728	HRSN (17029)	AF, AM, CA, CE	Oliveira and Peralta (2024)	Afro-American disjunction
Valente, Pôrto & Bastos (2013)	Bryophyta	Leucobryaceae	Campylopus	Campylopus uleanus	(Müll. Hal.) Broth.	-13.1494	-41.7589	HUEFS (153941)	AF, CA, CE	Frahm (1991); speciesLink (2025)	Endêmica do Brasil
Valente, Pôrto & Bastos (2013)	Bryophyta	Leucobryaceae	Campylopus	Campylopus widgrenii	(Müll. Hal.) Mitt.	-11.625	-40.9996	HUEFS (154182)	AF, CA	Carmo et al. (2018)	Endêmica do Brasil
GBIF	Marchantiophyta	Lejeuneaceae	Caudalejeunea	Caudalejeunea lehmanniana	(Gottsche) A. Evans	-6.98361	-35.7444	UFP (73058)	AF, AM, CA, CE, PP	Aires and Bordin (2024)	Afro-American disjunction
Valente, Pôrto & Bastos (2013)	Marchantiophyta	Cephaloziellaceae	Cephaloziella	Cephaloziella fragillima	(Spruce) Fulford	-11.6136	-41.023	HUEFS (154453)	AF, CA	Amélio et al. (2019)	Neotropical
GBIF	Marchantiophyta	Cephaloziellaceae	Cephaloziopsis	Cephaloziopsis intertexta	(Gottsche) R.M. Schust.	-11.1139	-40.6517	SP-BRYOPHYTA (133026)	AF, CA, CE	Aires and Bordin (2024)	Afro-American disjunction
GBIF	Marchantiophyta	Lejeuneaceae	Ceratolejeunea	Ceratolejeunea cornuta	(Lindenb.) Steph.	-8.65863	-38.0185	SP-BRYOPHYTA (191443)	AF, AM, CA	Oliveira and Peralta (2024)	Neotropical
GBIF	Marchantiophyta	Lejeuneaceae	Ceratolejeunea	Ceratolejeunea cubensis	(Mont.) Schiffn.	-7.06139	-35.9258	SP-BRYOPHYTA (126989)	AF, AM, CA	Oliveira and Peralta (2024)	Neotropical
HUESPI	Marchantiophyta	Lejeuneaceae	Ceratolejeunea	Ceratolejeunea fallax	(Lehm. & Lindenb.) Bonner	-3.59578	-40.4291	HUESPI (853)	AF, AM, CA	Oliveira and Peralta (2024)	Neotropical
Valente, Pôrto & Bastos (2013)	Marchantiophyta	Lejeuneaceae	Ceratolejeunea	Ceratolejeunea guianensis	(Nees & Mont.) Steph.	-12.5389	-41.4014	HUEFS (153690)	AF, AM, CA	Oliveira et al. (2021)	Neotropical
GBIF	Marchantiophyta	Lejeuneaceae	Ceratolejeunea	Ceratolejeunea laetefusca	(Austin) R.M. Schust.	-11.3935	-40.5379	ALCB (51465)	AF, AM, CA, CE	Oliveira et al. (2019)	Neotropical
Valente, Pôrto & Bastos (2013)	Marchantiophyta	Lejeuneaceae	Cheilolejeunea	Cheilolejeunea acutangula	(Nees) Grolle	-13.2694	-41.9111	HUEFS (154842)	AF, AM, CA, CE, PP	Oliveira and Peralta (2024)	Neotropical
GBIF	Marchantiophyta	Lejeuneaceae	Cheilolejeunea	Cheilolejeunea adnata	(Kunze ex Lehm.) Grolle	-6.98361	-35.7444	UFP (72123)	AF, AM, CA, CE	Oliveira and Peralta (2024)	Neotropical
HUESPI	Marchantiophyta	Lejeuneaceae	Cheilolejeunea	Cheilolejeunea aneogyna	(Spruce) A. Evans	-3.74803	-40.9051	HUESPI (664)	AF, AM, CA, CE	Bastos (2012)	Neotropical
GBIF	Marchantiophyta	Lejeuneaceae	Cheilolejeunea	Cheilolejeunea caducifolia	(Gradst. & Schäf.-Verw.) W. Ye & R.L. Zhu	-11.3935	-40.5379	ALCB (51516)	AF, CA	Oliveira and Peralta (2024)	Endêmica do Brasil
Este trabalho	Marchantiophyta	Lejeuneaceae	Cheilolejeunea	Cheilolejeunea conchifolia	(A. Evans) W. Ye & R.L. Zhu	-8.27	-35.6906	Marmo s.n.	AF, CA, CE	Oliveira and Peralta (2024)	Neotropical
GBIF	Marchantiophyta	Lejeuneaceae	Cheilolejeunea	Cheilolejeunea discoidea	(Lehm. & Lindenb.) Kachroo & R.M. Schust.	-13.0058	-41.3775	HUCS (49696)	AF, CA, CE, PT	Oliveira et al. (2021)	Neotropical
Este trabalho	Marchantiophyta	Lejeuneaceae	Cheilolejeunea	Cheilolejeunea filiformis	(Sw.) W. Ye, R.L. Zhu & Gradst.	-10.6532	-40.3728	HRSN 16994	AF, AM, CA, PT	Oliveira and Peralta (2024)	Neotropical
GBIF	Marchantiophyta	Lejeuneaceae	Cheilolejeunea	Cheilolejeunea holostipa	(Spruce) Grolle & R.L. Zhu	-11.3935	-40.5379	ALCB (51445)	AF, AM, CA	Oliveira and Peralta (2024)	Neotropical
Bôas-Bastos, Bastos & Costa (2017)	Marchantiophyta	Lejeuneaceae	Cheilolejeunea	Cheilolejeunea intertexta	(Lindenb.) Steph.	-12.3448	-40.5042	ALCB (112892)	AF, AM, CA, CE	Bastos and Silva (2022)	Neotropical
GBIF	Marchantiophyta	Lejeuneaceae	Cheilolejeunea	Cheilolejeunea lobulata	(Lindenb.) Gradst. & C.J. Bastos	-11.3863	-40.5259	ALCB (84557)	AF, AM, CA	Oliveira et al. (2021)	Neotropical
GBIF	Marchantiophyta	Lejeuneaceae	Cheilolejeunea	Cheilolejeunea ovalis	(Lindenb. & Gottsche) W. Ye, R.L. Zhu & Gradst.	-3.88556	-38.7239	UB (213355)	AF, CA	Bastos (2017)	Neotropical
Este trabalho	Marchantiophyta	Lejeuneaceae	Cheilolejeunea	Cheilolejeunea rigidula	(Nees ex Mont.) R.M. Schust.	-10.6532	-40.3728	Marmo s.n.	AF, AM, CA, CE, PT	Carmo et al. (2018)	Pantropical
GBIF	Marchantiophyta	Lejeuneaceae	Cheilolejeunea	Cheilolejeunea savannae	L.P.C. Macedo, Ilk.-Borg. & C.J. Bastos	-12.2997	-40.4869	ALCB (119643)	AF, AM, CA, CE	Bastos and Silva (2022)	Endêmica do Brasil
GBIF	Marchantiophyta	Lejeuneaceae	Cheilolejeunea	Cheilolejeunea tonduzana	(Steph.) W. Ye, R.L. Zhu & Gradst.	-12.77	-39.5242	ALCB (131246)	AF, CA	Bastos (2017); speciesLink (2025)	Neotropical
Este trabalho	Marchantiophyta	Lejeuneaceae	Cheilolejeunea	Cheilolejeunea trifaria	(Reinw., Blume & Nees) Mizut.	-10.6532	-40.3728	HRSN (16939)	AF, AM, CA, CE, PT	Oliveira and Peralta (2024)	Pantropical
GBIF	Marchantiophyta	Lejeuneaceae	Cheilolejeunea	Cheilolejeunea trifaria var. clausa	(Nees & Mont.) C.J. Bastos & Gradst.	-11.3927	-40.5399	ALCB (51529)	AF, AM, CA, CE, PT	Oliveira et al. (2021)	Neotropical
Bôas-Bastos, Bastos & Costa (2017)	Marchantiophyta	Lejeuneaceae	Cheilolejeunea	Cheilolejeunea unciloba	(Lindenb.) Malombe	-12.3448	-40.5042	ALCB (119366)	AF, CA, CE	Oliveira and Peralta (2024)	Pantropical
Bôas-Bastos, Bastos & Costa (2017)	Marchantiophyta	Lejeuneaceae	Cheilolejeunea	Cheilolejeunea xanthocarpa	(Lehm. & Lindenb.) Malombe	-12.3448	-40.5042	ALCB (119415)	AF, CA, CE	Oliveira and Peralta (2024)	Pantropical
HUESPI	Bryophyta	Pottiaceae	Chionoloma	Chionoloma orthodontum	(Müll. Hal.) M. Alonso, M.J. Cano & J.A. Jiménez	-3.74803	-40.9051	HUESPI (2861)	AF, CA, CE	Santos et al. (2024)	Pantropical
Santos et al. (2024)	Bryophyta	Pottiaceae	Chionoloma	Chionoloma schlimii	(Müll. Hal.) M. Alonso, M.J. Cano & J.A. Jiménez	-11.628	-39.0697	HUEFS (Evangelista-dos-Santos 1503)	AF, AM, CA, CE	Alonso, Jiménez and Cano (2019); Santos et al. (2024)	Neotropical
Este trabalho	Bryophyta	Pottiaceae	Chionoloma	Chionoloma tenuirostre	(Hook. & Taylor) M. Alonso, M.J. Cano & J.A. Jiménez	-8.27	-35.6906	Marmo s.n.	AF, AM, CA, CE	Santos et al. (2024)	Neotropical
GBIF	Marchantiophyta	Cephaloziellaceae	Chonecolea	Chonecolea doellingeri	(Nees) Grolle	-7.38613	-39.4217	SP-BRYOPHYTA (088405)	AF, CA, CE, PP, PT	Aires and Bordin (2024)	Neotropical
HUESPI	Bryophyta	Hypnaceae	Chryso-hypnum	Chryso-hypnum diminutivum	(Hampe) W.R. Buck	-3.74803	-40.9051	HUESPI (709)	AF, AM, CA, CE, PP, PT	Oliveira and Peralta (2024)	Cosmopolitan
Este trabalho	Bryophyta	Hypnaceae	Chryso-hypnum	Chryso-hypnum elegantulum	(Hook.) Hampe	-10.6532	-40.3728	HRSN (17024)	AF, AM, CA, CE, PT	Amélio et al. (2019)	Neotropical
HUESPI	Bryophyta	Sematophyllaceae	Colobodontium	Colobodontium vulpinum	(Mont.) S.P. Churchill & W.R. Buck	-3.74803	-40.9051	HUESPI (719)	AF, AM, CA, CE	Oliveira and Peralta (2024)	Neotropical
HUESPI	Marchantiophyta	Lejeuneaceae	Cololejeunea	Cololejeunea antillana	Pócs	-3.74803	-40.9051	HUESPI (721)	AF, CA, CE	Flora e Funga do Brasil (2025)	Neotropical
Batista, Pôrto & Santos (2018)	Marchantiophyta	Lejeuneaceae	Cololejeunea	Cololejeunea camillei	(Lehm.) A. Evans	-7.36611	-39.3294	UFP (84898d)	AF, AM, CA	Batista et al. (2018)	Neotropical
Este trabalho	Marchantiophyta	Lejeuneaceae	Cololejeunea	Cololejeunea cardiocarpa	(Mont.) A. Evans	-8.27	-35.6906	UFP (Marmo 159)	AF, AM, CA, CE, PP, PT	Aires and Bordin (2024)	Pantropical
Batista, Pôrto & Santos (2018)	Marchantiophyta	Lejeuneaceae	Cololejeunea	Cololejeunea contractiloba	A. Evans	-7.36611	-39.3294	UFP (84916f)	AF, AM, CA, CE	Batista et al. (2018)	Neotropical
Bôas-Bastos, Bastos & Costa (2017)	Marchantiophyta	Lejeuneaceae	Cololejeunea	Cololejeunea dauphinii	R.L. Zhu	-12.3448	-40.5042	ALCB (119271)	AF, AM, CA, CE	Batista et al. (2018)	Neotropical
Correia et al. (2015)	Marchantiophyta	Lejeuneaceae	Cololejeunea	Cololejeunea diaphana	A. Evans	-13.2881	-41.8912	HUEFS (21687)	AF, AM, CA, CE	speciesLink (2025)	Pantropical
Este trabalho	Marchantiophyta	Lejeuneaceae	Cololejeunea	Cololejeunea obliqua	(Nees & Mont.) Schiffn.	-10.6532	-40.3728	HRSN (17025)	AF, AM, CA	Batista et al. (2018)	Pantropical
GBIF	Marchantiophyta	Lejeuneaceae	Cololejeunea	Cololejeunea paucifolia	(Spruce) Bernecker & Pócs	-8.3566	-36.0289	SP-BRYOPHYTA (191311)	AF, AM, CA	speciesLink (2025)	Neotropical
Bôas-Bastos, Bastos & Costa (2017)	Marchantiophyta	Lejeuneaceae	Cololejeunea	Cololejeunea subcardiocarpa	Tixier	-12.3448	-40.5042	ALCB (119333)	AF, AM, CA, CE	Oliveira and Peralta (2024)	Neotropical
HUESPI	Marchantiophyta	Lejeuneaceae	Cololejeunea	Cololejeunea submarginata	Tixier	-3.74803	-40.9051	HUESPI (672)	AF, AM, CA, CE	Carmo et al. (2018)	Neotropical
Bôas-Bastos, Bastos & Costa (2017)	Marchantiophyta	Lejeuneaceae	Colura	Colura calyptrifolia	(Hook.) Dumort.	-12.3448	-40.5042	ALCB (119522)	AF, CA	Oliveira and Peralta (2024)	Cosmopolitan
GBIF	Marchantiophyta	Lejeuneaceae	Colura	Colura greig-smithii	Jovet-Ast	-12.77	-39.5242	ALCB (131247)	AF, AM, CA, CE	Costa (2010)	Neotropical
Bôas-Bastos, Bastos & Costa (2017)	Marchantiophyta	Lejeuneaceae	Colura	Colura tenuicornis	(A. Evans) Steph.	-12.3448	-40.5042	ALCB (119467)	AF, AM	Oliveira and Peralta (2024)	Pantropical
Este trabalho	Marchantiophyta	Corsiniaceae	Cronisia	Cronisia fimbriata	(Nees) Whittem. & Bischl.	-8.6586	-38.0186	UFP (Marmo 150)	AF, CA, CE, PT	Costa (2010)	Neotropical
Nascimento et al. (2019)	Marchantiophyta	Corsiniaceae	Cronisia	Cronisia weddellii	(Mont.) Grolle	-8.82639	-42.5619	HUESPI (1205)	AF, CA, CE, PT	Nascimento et al. (2019)	Neotropical
GBIF	Bryophyta	Hookeriaceae	Crossomitrium	Crossomitrium patrisiae	(Brid.) Müll. Hal.	-8.35661	-36.0289	SP-BRYOPHYTA (150145)	AF, AM, CA	Costa (2010)	Neotropical
Valente, Pôrto & Bastos (2013)	Marchantiophyta	Lophocoleaceae	Cryptolophocolea	Cryptolophocolea martiana	(Nees) L. Söderstr., Crand.-Stotl. & Stotler	-13.2966	-41.9074	HUEFS (154669)	AF, AM, CA, CE, PP, PT	Aires and Bordin (2024)	Neotropical
Valente, Pôrto & Bastos (2013)	Marchantiophyta	Lophocoleaceae	Cryptolophocolea	Cryptolophocolea martiana subsp. bidentula	(Nees) L. Söderstr., Crand.-Stotl. & Stotler	-13.2694	-41.9111	HUEFS (154805)	AF, AM, CA, CE. PT	Costa (2010)	Endêmica do Brasil
GBIF	Bryophyta	Ctenidiaceae	Ctenidium	Ctenidium malacodes	Mitt.	-11.65	-41.1167	SP-BRYOPHYTA (146805)	AF, CA, CE, PT	Costa (2010)	Pan-american
Nascimento et al. (2019)	Marchantiophyta	Cyathodiaceae	Cyathodium	Cyathodium cavernarum	Kunze ex Lehm.	-8.82639	-42.5619	HUESPI (1211)	AF, CA, CE, PT	Amélio et al. (2019)	Neotropical
GBIF	Bryophyta	Callicostaceae	Cyclodictyon	Cyclodictyon albicans	(Hedw.) Kuntze	-7.86671	-38.1205	SP-BRYOPHYTA (191498)	AF, CA, CE, PP, PT	Aires and Bordin (2024)	Neotropical
Oliveira & Bastos (2009)	Bryophyta	Callicostaceae	Cyclodictyon	Cyclodictyon varians	(Sull.) Kuntze	-3.8083	-40.9089	HUEFS (130095)	AF, AM, CA, CE	Amélio et al. (2019)	Neotropical
GBIF	Marchantiophyta	Lejeuneaceae	Cyclolejeunea	Cyclolejeunea convexistipa	(Lehm. & Lindenb.) A. Evans	-11.3874	-40.5334	ALCB (70183)	AF, AM, CA	Oliveira and Peralta (2024)	Neotropical
GBIF	Marchantiophyta	Lejeuneaceae	Cyclolejeunea	Cyclolejeunea luteola	(Spruce) Grolle	-11.399	-40.5467	ALCB (51779)	AF, AM, CA, CE	Oliveira and Peralta (2024)	Neotropical
Este trabalho	Marchantiophyta	Cephaloziellaceae	Cylindrocolea	Cylindrocolea planifolia	(Steph.) R.M. Schust.	-8.6586	-38.0186	UFP (Marmo 150)	AF, AM, CA, CE	Santos et al. (2024)	Neotropical
Batista, Pôrto & Santos (2018)	Marchantiophyta	Cephaloziellaceae	Cylindrocolea	Cylindrocolea rhizantha	(Mont.) R.M. Schust.	-7.36611	-39.3294	UFP (85024d)	AF, AM, CA, CE	Batista et al. (2018)	Neotropical
GBIF	Bryophyta	Daltoniaceae	Daltonia	Daltonia splachnoides	(Sm.) Hook. & Taylor	-8.48972	-36.0594	SP-BRYOPHYTA 191325	AF, CA	Oliveira and Peralta (2024)	Cosmopolitan
Souza et al. (2021)	Marchantiophyta	Lejeuneaceae	Dibrachiella	Dibrachiella auberiana	(Mont.) X.Q. Shi, R.L. Zhu & Gradst.	-7.15806	-35.8672	Souza et al. (2021)	AF, AM, CA	Lima and Peralta (2021)	Neotropical
Este trabalho	Marchantiophyta	Lejeuneaceae	Dibrachiella	Dibrachiella parviflora	(Nees) X.Q. Shi, R.L. Zhu & Gradst.	-8.27	-35.6906	UFP (Marmo 200)	AF, AM, CA	Lima and Peralta (2021)	Neotropical
Oliveira & Bastos (2009)	Bryophyta	Dicranellaceae	Dicranella	Dicranella harrisii	(Müll. Hal.) Broth.	-3.8083	-40.9089	HUEFS (75035)	AF, CA	Lima and Peralta (2021)	Neotropical
Pôrto & Bezerra (1996)	Bryophyta	Dicranellaceae	Dicranella	Dicranella hilariana	(Mont.) Mitt.	-8.45778	-35.9536	UFP (9154)	AF, CA	Lima and Peralta (2021)	Neotropical
Oliveira & Bastos (2009)	Bryophyta	Leucobryaceae	Dicranodontium	Dicranodontium pulchroalare subsp. brasiliense	(Herzog) J.-P. Frahm	-3.8083	-40.9089	HUEFS (130023)	AF, CA	Carmo et al. (2018)	Endêmica do Brasil
Este trabalho	Marchantiophyta	Lejeuneaceae	Dicranolejeunea	Dicranolejeunea axillaris	(Nees & Mont.) Schiffn.	-10.6532	-40.3728	HRSN (Marmo 48)	AF, CA	Lima and Peralta (2021)	Neotropical
GBIF	Marchantiophyta	Lejeuneaceae	Diplasiolejeunea	Diplasiolejeunea brunnea	Steph.	-8.3566	-36.0289	SP-BRYOPHYTA (191310)	AF, AM, CA, CE	Flora e Funga do Brasil (2025)	Neotropical
GBIF	Marchantiophyta	Lejeuneaceae	Diplasiolejeunea	Diplasiolejeunea cavifolia	Steph.	-11.3927	-40.5399	ALCB 96235	AF, CA	Flora e Funga do Brasil (2025)	Pantropical
Bôas-Bastos, Bastos & Costa (2017)	Marchantiophyta	Lejeuneaceae	Diplasiolejeunea	Diplasiolejeunea latipuensis	Tixier	-12.3448	-40.5042	ALCB (119331)	AF, CA	Flora e Funga do Brasil (2025)	Neotropical
Batista, Pôrto & Santos (2018)	Marchantiophyta	Lejeuneaceae	Diplasiolejeunea	Diplasiolejeunea pellucida	(C.F.W. Meissn. ex Spreng.) Schiffn.	-7.36611	-39.3294	UFP (87160)	AF, AM, CA	Flora e Funga do Brasil (2025)	Neotropical
Este trabalho	Marchantiophyta	Lejeuneaceae	Diplasiolejeunea	Diplasiolejeunea unidentata	(Lehm. & Lindenb.) Schiffn.	-8.27	-35.6906	UFP (Marmo 159)	AF, CA	Santos et al. (2024)	Neotropical
Oliveira, Souza & Valente (2019)	Bryophyta	Pottiaceae	Dolotortula	Dolotortula mniifolia	(Sull.) R.H. Zander	-4.92444	-39.1436	HUEFS (Reis TR 311)	AF, CA	Costa (2016)	Neotropical
Bôas-Bastos, Bastos & Costa (2017)	Bryophyta	Sematophyllaceae	Donnellia	Donnellia commutata	(Müll. Hal.) W.R. Buck	-12.3448	-40.5042	ALCB (119554)	AF, AM, CA, CE, PT	Remor et al. (2021)	Neotropical
Valente, Pôrto & Bastos (2013)	Marchantiophyta	Lejeuneaceae	Drepanolejeunea	Drepanolejeunea anoplantha	(Spruce) Steph.	-13.1494	-41.7589	HUEFS (154045)	AF, AM, CA	Amélio et al. (2019)	Neotropical
Bôas-Bastos, Bastos & Costa (2017)	Marchantiophyta	Lejeuneaceae	Drepanolejeunea	Drepanolejeunea araucariae	Steph.	-12.3448	-40.5042	ALCB (119638)	AF, CA	Amélio et al. (2019)	Neotropical
HUESPI	Marchantiophyta	Lejeuneaceae	Drepanolejeunea	Drepanolejeunea bidens	(Prantl) A. Evans	-3.74803	-40.9051	HUESPI (673)	AF, AM, CA	Oliveira and Peralta (2024)	Neotropical
GBIF	Marchantiophyta	Lejeuneaceae	Drepanolejeunea	Drepanolejeunea campanulata	(Spruce) Steph.	-11.3908	-40.5389	ALCB (84474)	AF, CA	Oliveira and Peralta (2024)	Neotropical
HUESPI	Marchantiophyta	Lejeuneaceae	Drepanolejeunea	Drepanolejeunea dissitifolia	A. Evans	-3.74803	-40.9051	HUESPI (674)	AF, CA	speciesLink (2025)	Neotropical
Bôas-Bastos, Bastos & Costa (2017)	Marchantiophyta	Lejeuneaceae	Drepanolejeunea	Drepanolejeunea fragilis	Bischl. ex L. Söderstr., A. Hagborg & von Konrat	-12.3448	-40.5042	ALCB (119512)	AF, AM, CA	Oliveira and Peralta (2024)	Neotropical
Bôas-Bastos, Bastos & Costa (2017)	Marchantiophyta	Lejeuneaceae	Drepanolejeunea	Drepanolejeunea mosenii	(Steph.) Bischl.	-12.3448	-40.5042	ALCB (119574)	AF, AM, CA	Oliveira and Peralta (2024)	Neotropical
GBIF	Marchantiophyta	Lejeuneaceae	Drepanolejeunea	Drepanolejeunea orthophylla	(Nees & Mont.) Bischl.	-11.3927	-40.5399	ALCB (96234)	AF, AM, CA	Oliveira and Peralta (2024)	Neotropical
speciesLink	Marchantiophyta	Dumortieraceae	Dumortiera	Dumortiera hirsuta	(Sw.) Nees	-8.28333	-35.9761	SJRP-BRYOPHYTA (27202)	AF, AM, CA, CE, PT	Gonçalves et al. (2024)	Cosmopolitan
GBIF	Bryophyta	Dicranellaceae	Eccremidium	Eccremidium brasiliense	F.S. Dantas & D.F. Peralta	-9.75	-38.62	NY (1088918)	AF, CA	Dantas and Peralta (2025)	Endêmica do Brasil
Bôas-Bastos, Bastos & Costa (2017)	Bryophyta	Hypnaceae	Ectropothecium	Ectropothecium leptochaeton	(Schwägr.) W.R. Buck	-12.3448	-40.5042	ALCB (119384)	AF, AM, CA, CE, PT	Carmo and Peralta (2016)	Neotropical
Silva, Silva & Pôrto (2014)	Bryophyta	Entodontaceae	Entodon	Entodon beyrichii	(Schwägr.) Müll. Hal.	-7.82275	-38.0554	UFP (75867)	AF, AM, CA, CE	Remor et al. (2021)	Neotropical
HUESPI	Bryophyta	Entodontaceae	Entodon	Entodon hampeanus	Müll. Hal.	-3.62167	-39.6103	HUESPI (461)	AF, CA, CE	Flora e Funga do Brasil (2025)	Neotropical
Nascimento et al. (2019)	Bryophyta	Stereophyllaceae	Entodontopsis	Entodontopsis cultelliformis	(Sull.) B.H. Allen	-8.82639	-42.5619	HUESPI (1367)	AF, AM, CA, CE, PT	Nascimento et al. (2019)	Neotropical
Bôas-Bastos, Bastos & Costa (2017)	Bryophyta	Stereophyllaceae	Entodontopsis	Entodontopsis leucostega	(Brid.) W.R. Buck & Ireland	-12.3448	-40.5042	ALCB (119540)	AF, AM, CA, CE, PP, PT	Carmo and Peralta (2016); Nascimento et al. (2019)	Cosmopolitan
Silva et al. (2024)	Bryophyta	Stereophyllaceae	Entodontopsis	Entodontopsis nitens	(Mitt.) W.R. Buck & Ireland	-7.22245	-35.8354	HACAM (2590)	AF, AM, CA, CE	speciesLink (2025)	Pantropical
GBIF	Bryophyta	Funariaceae	Entosthodon	Entosthodon bonplandii	(Hook.) Mitt.	-7.90555	-36.0204	SP-BRYOPHYTA (191174)	AF, CA, CE	Oliveira and Peralta (2024)	Neotropical
Correia et al. (2015)	Bryophyta	Entodontaceae	Erythrodontium	Erythrodontium squarrosum	(Hampe) Paris	-13.087	-41.8528	HUEFS (216937)	AF, AM, CA, CE, PT	Carmo and Peralta (2016)	Neotropical
Batista, Pôrto & Santos (2018)	Bryophyta	Fabroniaceae	Fabronia	Fabronia ciliaris	(Brid.) Brid.	-7.36611	-39.3294	UFP (85045b)	AF, AM, CA, CE, PT	Carmo and Peralta (2016); Remor et al. (2021)	Cosmopolitan
Bôas-Bastos, Bastos & Costa (2017)	Bryophyta	Fabroniaceae	Fabronia	Fabronia ciliaris var. polycarpa	(Hook.) W.R. Buck	-12.3448	-40.5042	ALCB (119349)	AF, AM, CA, CE, PP, PT	Aires and Bordin (2024)	Neotropical
Silva et al. (2019)	Bryophyta	Fabroniaceae	Fabronia	Fabronia ciliaris var. wrightii	(Sull.) W.R. Buck	-8.51583	-37.3497	HACAM (2575)	AF, CA	Silva et al. (2024)	Neotropical
Batista, Pôrto & Santos (2018)	Bryophyta	Fabroniaceae	Fabronia	Fabronia macroblepharis	Schwägr.	-7.36611	-39.3294	UFP (87199)	AF, CA, CE, PT	Flora e Funga do Brasil (2025)	Neotropical
GBIF	Bryophyta	Fissidentaceae	Fissidens	Fissidens amoenus	Mitt.	-13.5214	-41.9162	NY (72844)	AF, CA, PP	Aires and Bordin (2024)	Pan-american
Santos, Oliveira & Alves (2021)	Bryophyta	Fissidentaceae	Fissidens	Fissidens amoenus	Müll. Hal.	-3.2075	-41.6067	HDELTA (Santos, J. C. V. 11)	AF, AM, CA, PP	speciesLink (2025)	Pan-american
Pôrto, Silveira & Sá (1994)	Bryophyta	Fissidentaceae	Fissidens	Fissidens angustelimbatus	Mitt.	-8.23958	-35.9208	UFP (95448)	AF, AM, CA, CE, PP, PT	Aires and Bordin (2024)	Neotropical
Carvalho et al. (2023)	Bryophyta	Fissidentaceae	Fissidens	Fissidens asplenioides	Hedw.	-11,508333	-39,2	Carvalho et al. (2023)	AF, CA, CE	Carvalho et al. (2023)	Cosmopolitan
Batista, Pôrto & Santos (2018)	Bryophyta	Fissidentaceae	Fissidens	Fissidens biformis	Mitt.	-7.36611	-39.3294	UFP (97095)	AF, AM, CA, CE, PP, PT	Aires and Bordin (2024)	Pantropical
Oliveira & Bastos (2009)	Bryophyta	Fissidentaceae	Fissidens	Fissidens brevinervis	Broth.	-3.8083	-40.9089	HUEFS (129910)	AF, CA	Flora e Funga do Brasil (2025)	Pantropical
Batista, Pôrto & Santos (2018)	Bryophyta	Fissidentaceae	Fissidens	Fissidens brevipes	Besch.	-7.36611	-39.3294	UFP (84893c)	AF, AM, CA, CE, PP, PT	Santos et al. (2024)	Neotropical
Batista, Pôrto & Santos (2018)	Bryophyta	Fissidentaceae	Fissidens	Fissidens bryoides	Hedw.	-7.36611	-39.3294	UFP (87079)	AF, AM, CA	Oliveira and Peralta (2024)	Neotropical
Oliveira & Bastos (2009)	Bryophyta	Fissidentaceae	Fissidens	Fissidens crispus	Mont.	-3.8083	-40.9089	HUEFS (130100)	AF, AM, CA, CE, PP, PT	Aires and Bordin (2024)	Pantropical
Nascimento et al. (2019)	Bryophyta	Fissidentaceae	Fissidens	Fissidens dissitifolius	Sull.	-8.82639	-42.5619	HUESPI (1008)	AF, CA	Nascimento et al. (2019)	Neotropical
Batista, Pôrto & Santos (2018)	Bryophyta	Fissidentaceae	Fissidens	Fissidens elegans	Brid.	-7.36611	-39.3294	UFP (87092)	AF, AM, CA, CE, PP, PT	Aires and Bordin (2024)	Neotropical
Oliveira & Bastos (2009)	Bryophyta	Fissidentaceae	Fissidens	Fissidens flaccidus	Mitt.	-3.8083	-40.9089	HUEFS (130288)	AF, AM, CA, CE, PP, PT	Aires and Bordin (2024)	Neotropical
Batista, Pôrto & Santos (2018)	Bryophyta	Fissidentaceae	Fissidens	Fissidens gardneri	Mitt.	-7.36611	-39.3294	UFP (84951b)	AF, CA, CE	Bordin and Yano (2013)	Pantropical
Nascimento et al. (2019)	Bryophyta	Fissidentaceae	Fissidens	Fissidens goyazensis	Broth.	-8.82639	-42.5619	HUESPI (1421)	AF, AM, CA, CE	Nascimento et al. (2019)	Neotropical
Oliveira & Bastos (2009)	Bryophyta	Fissidentaceae	Fissidens	Fissidens guianensis	Mont.	-3.8083	-40.9089	HUEFS (130131)	AF, AM, CA, CE, PP, PT	Aires and Bordin (2024); Oliveira and Peralta (2024)	Neotropical
Este trabalho	Bryophyta	Fissidentaceae	Fissidens	Fissidens hornschuchii	Mont.	-8.27	-35.6906	UFP (Marmo 183)	AF, AM, CA, CE, PP, PT	Aires and Bordin (2024)	Neotropical
Batista, Pôrto & Santos (2018)	Bryophyta	Fissidentaceae	Fissidens	Fissidens inaequalis	Mitt.	-7.36611	-39.3294	UFP 87027	AF, AM, CA, CE	Nascimento et al. (2019)	Neotropical
Oliveira & Bastos (2009)	Bryophyta	Fissidentaceae	Fissidens	Fissidens intramarginatus	(Hampe) A. Jaeger	-3.8083	-40.9089	HUEFS (130130)	AF, AM, CA, CE, PP, PT	Aires and Bordin (2024)	Afro-American disjunction
Oliveira & Bastos (2009)	Bryophyta	Fissidentaceae	Fissidens	Fissidens lagenarius	Mitt.	-3.8083	-40.9089	HUEFS (130003)	AF, AM, CA, CE, PT	Nascimento et al. (2019)	Neotropical
speciesLink	Bryophyta	Fissidentaceae	Fissidens	Fissidens lagenarius var. muriculatus	(Spruce ex Mitt.) Pursell	-11.6239	-40.9958	HUEFS (82276)	AF, AM, CA, CE	speciesLink (2025)	Neotropical
Nascimento et al. (2019)	Bryophyta	Fissidentaceae	Fissidens	Fissidens leptophyllus	Mont.	-8.82639	-42.5619	HUESPI (1021)	AF, AM, CA, CE, PT	Nascimento et al. (2019)	Neotropical
Este trabalho	Bryophyta	Fissidentaceae	Fissidens	Fissidens lindbergii	A. Jaeger	-8.6586	-38.0186	UFP (Marmo 119)	AF, CA, CE	Flora e Funga do Brasil (2025)	Neotropical
GBIF	Bryophyta	Fissidentaceae	Fissidens	Fissidens minutipes	(Müll. Hal.) Broth.	-7.38519	-39.4162	SP-BRYOPHYTA (090805)	AF, CA, CE	Carmo and Peralta (2016)	Endêmica do Brasil
Souza et al. (2021)	Bryophyta	Fissidentaceae	Fissidens	Fissidens neglectus	H.A. Crum	-7.15806	-35.8672	Souza et al. (2021)	AF, CA, CE	speciesLink (2025)	Neotropical
Silva, Silva & Pôrto (2014)	Bryophyta	Fissidentaceae	Fissidens	Fissidens pallidinervis	Mitt.	-7.93636	-38.3031	UFP 84978c	AF, AM, CA, CE, PP, PT	Aires and Bordin (2024)	Neotropical
GBIF	Bryophyta	Fissidentaceae	Fissidens	Fissidens palmatus	Hedw.	-7.2125	-40.0461	SP-BRYOPHYTA (090810)	AF, AM, CA, CE	Nascimento et al. (2019)	Neotropical
Batista, Pôrto & Santos (2018)	Bryophyta	Fissidentaceae	Fissidens	Fissidens pellucidus	Hornsch.	-7.36611	-39.3294	UFP (87099)	AF, AM, CA, CE, PP, PT	Aires and Bordin (2024)	Neotropical
HUESPI	Bryophyta	Fissidentaceae	Fissidens	Fissidens pellucidus var. papillifer	(Broth.) Pursell	-9.22532	-43.4642	HUESPI (1983)	AM, CA	speciesLink (2025)	Neotropical
Nascimento et al. (2019)	Bryophyta	Fissidentaceae	Fissidens	Fissidens perfalcatus	Broth.	-8.82639	-42.5619	HUESPI (1034)	AF, CA, CE	Nascimento et al. (2019)	Neotropical
Oliveira & Bastos (2009)	Bryophyta	Fissidentaceae	Fissidens	Fissidens prionodes	Mont.	-3.8083	-40.9089	HUEFS (129920)	AF, AM, CA, CE	speciesLink (2025)	Neotropical
HUESPI	Bryophyta	Fissidentaceae	Fissidens	Fissidens pseudoplurisetus	Bordin, Pursell & O. Yano	-8.76891	-42.4921	HUESPI (560)	AF, CA	Oliveira and Peralta (2024)	Endêmica do Brasil
Batista, Pôrto & Santos (2018)	Bryophyta	Fissidentaceae	Fissidens	Fissidens radicans	Mont.	-7.36611	-39.3294	UFP (87145)	AF, AM, CA, CE	Aires and Bordin (2024); speciesLink (2025)	Neotropical
Sousa, Valente & Oliveira (2024)	Bryophyta	Fissidentaceae	Fissidens	Fissidens ramicola	Broth.	-9.22289	-43.4899	HUESPI (2732)	AF, AM, CA, CE	Carmo and Peralta (2016)	Neotropical
Este trabalho	Bryophyta	Fissidentaceae	Fissidens	Fissidens scariosus	Mitt.	-10.6532	-40.3728	HRSN (17020)	AF, AM, CA, CE	Oliveira and Peralta (2024)	Neotropical
Bôas-Bastos, Bastos & Costa (2017)	Bryophyta	Fissidentaceae	Fissidens	Fissidens serratus	Müll. Hal.	-12.3448	-40.5042	ALCB (119397)	AF, AM, CA, CE	Oliveira and Peralta (2024)	Pantropical
Bôas-Bastos, Bastos & Costa (2017)	Bryophyta	Fissidentaceae	Fissidens	Fissidens spuriolimbatus	Broth.	-12.3448	-40.5042	ALCB (119766)	AF, CA, CE, PP, PT	Aires and Bordin (2024)	Neotropical
Sousa, Valente & Oliveira (2024)	Bryophyta	Fissidentaceae	Fissidens	Fissidens steerei	Grout	-9.22289	-43.4899	HUESPI (2714)	AF, CA, CE	Nascimento et al. (2019)	Neotropical
Bôas-Bastos, Bastos & Costa (2017)	Bryophyta	Fissidentaceae	Fissidens	Fissidens submarginatus	Bruch	-12.3448	-40.5042	ALCB (112893)	AF, AM, CA, CE, PP, PT	Aires and Bordin (2024)	Neotropical
GBIF	Bryophyta	Fissidentaceae	Fissidens	Fissidens taxifolius	Hedw.	-6.96704	-35.796	SP-BRYOPHYTA (134695)	AF, AM, CA, CE, PP	speciesLink (2025)	Cosmopolitan
Sousa, Valente & Oliveira (2024)	Bryophyta	Fissidentaceae	Fissidens	Fissidens weirii	Mitt.	-9.22289	-43.4899	HUESPI (2859)	AF, CA, CE, PP	Aires and Bordin (2024); Santos et al. (2024)	Afro-American disjunction
Nascimento et al. (2019)	Bryophyta	Fissidentaceae	Fissidens	Fissidens yucatanensis	Steere	-8.82639	-42.5619	HUESPI (1502)	AF, CA	Nascimento et al. (2019)	Neotropical
Bôas-Bastos, Bastos & Costa (2017)	Bryophyta	Fissidentaceae	Fissidens	Fissidens zollingeri	Mont.	-12.3448	-40.5042	ALCB (119505)	AF, AM, CA, CE, PP, PT	Aires and Bordin (2024)	Pantropical
Oliveira & Bastos (2009)	Bryophyta	Meteoriaceae	Floribundaria	Floribundaria flaccida	(Mitt.) Broth.	-3.8083	-40.9089	HUEFS (130040)	AF, AM, CA, CE, PP, PT	Aires and Bordin (2024); Oliveira and Peralta (2024)	Afro-American disjunction
Batista, Pôrto & Santos (2018)	Marchantiophyta	Fossombroniaceae	Fossombronia	Fossombronia porphyrorhiza	(Nees) Prosk.	-7.36611	-39.3294	UFP (87107)	AF, CA, CE, PT	Oliveira and Peralta (2024)	Neotropical
Este trabalho	Marchantiophyta	Frullaniaceae	Frullania	Frullania atrata	(Sw.) Nees ex Mont.	-10.6532	-40.3728	HRSN (16994)	AF, AM, CA	Oliveira and Peralta (2024)	Neotropical
Valente, Pôrto & Bastos (2013)	Marchantiophyta	Frullaniaceae	Frullania	Frullania beyrichiana	(Lehm. & Lindenb.) Lehm. & Lindenb.	-11.3833	-40.5167	HUEFS (154238)	AF, AM, CA, CE	Oliveira and Peralta (2024)	Neotropical
Valente, Pôrto & Bastos (2013)	Marchantiophyta	Frullaniaceae	Frullania	Frullania brasiliensis	Raddi	-13.1494	-41.7589	HUEFS (154032)	AF, CA, CE, PP	Oliveira and Peralta (2024)	Neotropical
Bôas-Bastos, Bastos & Costa (2017)	Marchantiophyta	Frullaniaceae	Frullania	Frullania caulisequa	(Nees) Mont.	-12.3448	-40.5042	ALCB (119704)	AF, CA, CE, PP	Aires and Bordin (2024); Santos et al. (2024)	Neotropical
Este trabalho	Marchantiophyta	Frullaniaceae	Frullania	Frullania dusenii	Steph.	-8.27	-35.6906	UFP (Marmo 207)	AF, AM, CA, CE	Gonçalves et al. (2024)	Neotropical
GBIF	Marchantiophyta	Frullaniaceae	Frullania	Frullania ecklonii	(Spreng.) Gottsche, Lindenb. & Nees	-10.685	-37.4253	SP-BRYOPHYTA (088376)	AF, CA, CE	speciesLink (2025)	Afro-American disjunction
Bôas-Bastos, Bastos & Costa (2017)	Marchantiophyta	Frullaniaceae	Frullania	Frullania ericoides	(Nees) Mont.	-12.3448	-40.5042	ALCB (119305)	AF, AM, CA, CE, PP, PT	Aires and Bordin (2024)	Pantropical
Silva, Silva & Pôrto (2014)	Marchantiophyta	Frullaniaceae	Frullania	Frullania gibbosa	Nees	-8.32711	-35.7535	UFP (73561)	AF, AM, CA, CE, PT	Remor et al. (2021)	Neotropical
Silva, Silva & Pôrto (2014)	Marchantiophyta	Frullaniaceae	Frullania	Frullania glomerata	(Lehm. & Lindenb.) Mont.	-8.23639	-36.1919	UFP (75870)	AF, CA, CE, PT	Lima and Peralta (2021)	Neotropical
Santos et al. (2024)	Marchantiophyta	Frullaniaceae	Frullania	Frullania intumescens	(Lehm. & Lindenb.) Lehm. & Lindenb.	-11.628	-39.0697	HUEFS (Evangelista-dos-Santos 1558)	AF, CA, PP	Aires and Bordin (2024)	Neotropical
Este trabalho	Marchantiophyta	Frullaniaceae	Frullania	Frullania kunzei	(Lehm. & Lindenb.) Mont.	-8.27	-35.6906	UFP (Marmo 185)	AF, AM, CA, CE, PP, PT	Aires and Bordin (2024)	Neotropical
Santos et al. (2024)	Marchantiophyta	Frullaniaceae	Frullania	Frullania obcordata	(Lehm. & Lindenb.) Lehm. & Lindenb.	-11.628	-39.0697	HUEFS (Evangelista-dos-Santos 1499)	AF, AM, CA, CE, PP	Aires and Bordin (2024)	Neotropical
GBIF	Marchantiophyta	Frullaniaceae	Frullania	Frullania obscura	(Sw.) Nees ex Mont.	-7.90555	-36.0204	SP-BRYOPHYTA (191176)	AF, AM, CA, CE, PP	speciesLink (2025)	Pantropical
GBIF	Marchantiophyta	Frullaniaceae	Frullania	Frullania paradoxa	Lehm. & Lindenb.	-11.3874	-40.5334	ALCB (96218)	AF, CA	speciesLink (2025)	Neotropical
Batista, Pôrto & Santos (2018)	Marchantiophyta	Frullaniaceae	Frullania	Frullania platycalyx	Herzog	-7.36611	-39.3294	UFP (84932)	AF, CA, PP	Aires and Bordin (2024)	Neotropical
Este trabalho	Marchantiophyta	Frullaniaceae	Frullania	Frullania riojaneirensis	(Raddi) Ångstr.	-8.27	-35.6906	UFP (Marmo 208)	AF, AM, CA, CE, PP, PT	Aires and Bordin (2024); Santos et al. (2024)	Pantropical
Santos et al. (2024)	Marchantiophyta	Frullaniaceae	Frullania	Frullania riparia	Hampe ex Lehm.	-11.628	-39.0697	HUEFS (Evangelista-dos-Santos 1579)	AF, CA	Santos et al. (2024)	Subcosmopolitan
Este trabalho	Marchantiophyta	Frullaniaceae	Frullania	Frullania setigera	Steph.	-10.6532	-40.3728	HRSN (17010)	AF, CA	Oliveira and Peralta (2024)	Neotropical
Este trabalho	Marchantiophyta	Frullaniaceae	Frullania	Frullania subtilissima	(Nees ex Mont.) Lindenb.	-8.27	-35.6906	UFP (Marmo 168)	AF, AM, CA	speciesLink (2025)	Neotropical
Bôas-Bastos, Bastos & Costa (2017)	Marchantiophyta	Lejeuneaceae	Frullanoides	Frullanoides corticalis	(Lehm. & Lindenb.) van Slageren	-12.3448	-40.5042	ALCB (119309)	AF, AM, CA, CE, PP	Aires and Bordin (2024)	Neotropical
GBIF	Marchantiophyta	Lejeuneaceae	Frullanoides	Frullanoides densifolia	Raddi	-11.3926	-40.5399	ALCB (51655)	AF, AM, CA, CE, PP	Aires and Bordin (2024)	Neotropical
GBIF	Marchantiophyta	Lejeuneaceae	Frullanoides	Frullanoides liebmanniana	(Lindenb. & Gottsche) van Slageren	-10.685	-37.4253	SP-BRYOPHYTA (088375)	AF, AM, CA, CE	Carmo and Peralta (2016)	Neotropical
GBIF	Marchantiophyta	Lejeuneaceae	Frullanoides	Frullanoides tristis	(Prantl) van Slageren	-10.685	-37.4253	SP-BRYOPHYTA (088375)	AF, CA	Remor et al. (2021)	Afro-American disjunction
Valente, Pôrto & Bastos (2013)	Bryophyta	Funariaceae	Funaria	Funaria hygrometrica	Hedw.	-13.1494	-41.7589	HUEFS (153912)	AF,AM, CA, CE, PP	Aires and Bordin (2024)	Pantropical
Este trabalho	Marchantiophyta	Cephaloziaceae	Fuscocephaloziopsis	Fuscocephaloziopsis crassifolia	(Lindenb. & Gottsche) Váňa & L. Söderstr.	-10.6532	-40.3728	HRSN (16932)	AF, CA	Oliveira and Peralta (2024)	Neotropical
Este trabalho	Bryophyta	Bryaceae	Gemmabryum	Gemmabryum coronatum	(Schwägr.) J.R. Spence & H.P. Ramsay	-10.6532	-40.3728	HRSN (17132)	AF, AM, CA, CE, PP, PT	Aires and Bordin (2024)	Pantropical
Este trabalho	Bryophyta	Bryaceae	Gemmabryum	Gemmabryum dichotomum	(Hedw.) J.R. Spence & H.P. Ramsay	-8.27	-35.6906	UFP (Marmo 212)	AF, CA, CE	Carmo and Peralta (2016)	Cosmopolitan
HUESPI	Bryophyta	Bryaceae	Gemmabryum	Gemmabryum exile	(Dozy & Molk.) J.R. Spence & H.P. Ramsay	-8.71604	-42.6018	HUESPI (792)	AF, CA, CE	Carmo and Peralta (2016)	Pantropical
Valente, Pôrto & Bastos (2013)	Bryophyta	Bryaceae	Gemmabryum	Gemmabryum radiculosum	(Brid.) J.R. Spence & H.P. Ramsay	-13.1494	-41.7589	HUEFS (153971)	AF, CA, CE	Lima and Peralta (2021); Oliveira and Peralta (2024)	Neotropical
Este trabalho	Bryophyta	Orthotrichaceae	Groutiella	Groutiella apiculata	(Hook.) H.A. Crum & Steere	-8.27	-35.6906	UFP (Marmo 207)	AF, AM, CA, CE, PT	Gonçalves et al. (2024)	Afro-American disjunction
GBIF	Bryophyta	Orthotrichaceae	Groutiella	Groutiella chimborazensis	(Spruce ex Mitt.) Florsch.	-11.3924	-40.539	ALCB (123772)	AF, AM, CA	speciesLink (2025)	Neotropical
HUESPI	Bryophyta	Orthotrichaceae	Groutiella	Groutiella husnotii	(Schimp. ex Besch.) H.A. Crum & Steere	-4.07972	-40.8544	HUESPI (423)	CA	Siqueira et al. (2011)	Neotropical
Silva, Silva & Pôrto (2014)	Bryophyta	Orthotrichaceae	Groutiella	Groutiella tomentosa	(Hornsch.) Wijk & Margad.	-8.32711	-35.7535	UFP (73348)	AF, AM, CA, CE	Santos et al. (2024)	Cosmopolitan
speciesLink	Bryophyta	Orthotrichaceae	Groutiella	Groutiella tumidula	(Mitt.) Vitt	-8.35663	-36.0289	SJRP-BRYOPHYTA (27250)	AF, AM, CA, CE	speciesLink (2025)	Neotropical
GBIF	Marchantiophyta	Lejeuneaceae	Haplolejeunea	Haplolejeunea umbrosa	Gradst. & Ilk.-Borg.	-11.3908	-40.5389	ALCB 51457a	AF, CA	speciesLink (2025)	Endêmica do Brasil
GBIF	Marchantiophyta	Lejeuneaceae	Harpalejeunea	Harpalejeunea oxyphylla	(Nees & Mont.) Steph.	-6.96415	-35.7158	SP-BRYOPHYTA (191274)	AF, AM, CA	Carmo and Peralta (2016)	Neotropical
GBIF	Marchantiophyta	Lejeuneaceae	Harpalejeunea	Harpalejeunea schiffneri	S.W. Arnell	-11.3972	-40.5268	ALCB (70494)	AF, CA, CE, PT	Lima and Peralta (2021)	Endêmica do Brasil
Este trabalho	Marchantiophyta	Lejeuneaceae	Harpalejeunea	Harpalejeunea stricta	(Lindenb. & Gottsche) Steph.	-10.6532	-40.3728	HRSN (16986)	AF, AM, CA	Oliveira and Peralta (2024)	Neotropical
Bôas-Bastos, Bastos & Costa (2017)	Marchantiophyta	Lejeuneaceae	Harpalejeunea	Harpalejeunea subacuta	A. Evans	-12.3448	-40.5042	ALCB (119602)	AF, CA	Lima and Peralta (2021)	Neotropical
Bôas-Bastos, Bastos & Costa (2017)	Bryophyta	Brachytheciaceae	Helicodontium	Helicodontium capillare	(Hedw.) A. Jaeger	-12.3448	-40.5042	ALCB (119691)	AF, AM, CA, CE, PP, PT	Oliveira and Peralta (2024)	Neotropical
Pôrto, Silveira & Sá (1994)	Bryophyta	Helicophyllaceae	Helicophyllum	Helicophyllum torquatum	(Hook.) Brid.	-8.23958	-35.9208	UFP (7865)	AF, AM, CA, CE, PP, PT	Carmo and Peralta (2016)	Neotropical
Este trabalho	Bryophyta	Pterobryaceae	Henicodium	Henicodium geniculatum	(Mitt.) W.R. Buck	-8.27	-35.6906	UFP (Marmo 208)	AF, AM, CA, CE, PT	Santos et al. (2024)	Pantropical
GBIF	Marchantiophyta	Herbertaceae	Herbertus	Herbertus bivittatus	Spruce	-11.399	-40.5467	ALCB (51759)	AF, AM, CA	Oliveira and Peralta (2024)	Neotropical
GBIF	Marchantiophyta	Herbertaceae	Herbertus	Herbertus juniperoideus	(Sw.) Grolle	-13.2908	-41.9042	UFP (64156)	AF, AM, CA	Oliveira and Peralta (2024)	Pantropical
GBIF	Marchantiophyta	Herbertaceae	Herbertus	Herbertus sendtneri	(Nees) A. Evans	-13.3089	-41.5896	HUCS (49708)	AF, CA	Oliveira and Peralta (2024)	Neotropical
Oliveira & Bastos (2009)	Marchantiophyta	Lophocoleaceae	Heteroscyphus	Heteroscyphus contortuplicatus	(Nees & Mont.) Grolle	-3.8083	-40.9089	HUEFS (130242)	AF, CA, CE	Flora e Funga do Brasil (2025)	Neotropical
Valente, Pôrto & Bastos (2013)	Bryophyta	Dicranaceae	Holomitrium	Holomitrium arboreum	Mitt.	-13.2966	-41.9074	HUEFS (154758)	AF, AM, CA, CE	speciesLink (2025)	Neotropical
Bôas-Bastos, Bastos & Costa (2017)	Bryophyta	Dicranaceae	Holomitrium	Holomitrium crispulum	Mart.	-12.3448	-40.5042	ALCB (84412)	AF, AM, CA, CE, PT	Oliveira and Peralta (2024)	Neotropical
Este trabalho	Bryophyta	Dicranaceae	Holomitrium	Holomitrium olfersianum	Hornsch.	-10.6532	-40.3728	HRSN (16939)	AF, AM, CA, CE, PP	speciesLink (2025)	Neotropical
Silva, Silva & Pôrto (2014)	Bryophyta	Pottiaceae	Hydrogonium	Hydrogonium orientale	(F. Weber) Jan Kučera	-8.23639	-36.1919	UFP (71839)	AF, AM, CA, CE, PP, PT	Aires and Bordin (2024); Oliveira and Peralta (2024)	Cosmopolitan
Bôas-Bastos, Bastos & Costa (2017)	Bryophyta	Pottiaceae	Hymenostomum	Hymenostomum goyazense	(Broth.) Broth.	-12.3448	-40.5042	ALCB (119299)	AF, CA, CE	speciesLink (2025)	Endêmica do Brasil
HUESPI	Bryophyta	Pottiaceae	Hyophila	Hyophila blanda	(Hook. & Wilson) A. Jaeger	-8.83167	-42.5619	HUESPI (1183)	AF, CA, CE	Flora e Funga do Brasil (2025)	Endêmica do Brasil
Este trabalho	Bryophyta	Pottiaceae	Hyophila	Hyophila involuta	(Hook.) A. Jaeger	-8.27	-35.6906	UFP (Correia 13)	AF, AM, CA, CE, PP, PT	Aires and Bordin (2024)	Cosmopolitan
Valente, Pôrto & Bastos (2013)	Bryophyta	Pottiaceae	Hyophiladelphus	Hyophiladelphus agrarius	(Hedw.) R.H. Zander	-12.4181	-41.5	HUEFS (154889)	AF, AM, CA, CE	Nascimento et al. (2019)	Neotropical
Valente, Pôrto & Bastos (2013)	Bryophyta	Hypopterygiaceae	Hypopterygium	Hypopterygium tamarisci	(Sw.) Brid. ex Müll. Hal.	-11.3833	-40.5167	HUEFS (154230)	AF, CA	Oliveira and Peralta (2024)	Neotropical
GBIF	Bryophyta	Bryaceae	Imbribryum	Imbribryum subapiculatum	(Hampe) D. Bell & Holyoak	-3.71417	-38.6414	UB (190331)	AF, AM, CA, CE, PP	Oliveira and Peralta (2024)	Cosmopolitan
GBIF	Bryophyta	Pylaisiadelphaceae	Isopterygium	Isopterygium affusum	Mitt.	-12.7556	-41.3286	HUCS (49692)	AF, AM, CA, CE, PP	Oliveira and Peralta (2024)	Neotropical
Bôas-Bastos, Bastos & Costa (2017)	Bryophyta	Pylaisiadelphaceae	Isopterygium	Isopterygium tenerifolium	Mitt.	-12.3448	-40.5042	ALCB (119428)	AF, AM, CA, CE	Oliveira and Peralta (2024)	Neotropical
Este trabalho	Bryophyta	Pylaisiadelphaceae	Isopterygium	Isopterygium tenerum	(Sw.) Mitt.	-8.27	-35.6906	UFP (Marmo 166)	AF, AM, CA, CE, PP, PT	Oliveira and Peralta (2024)	Cosmopolitan
Valente, Pôrto & Bastos (2013)	Bryophyta	Pterobryaceae	Jaegerina	Jaegerina scariosa	(Lorentz) Arzeni	-12.4639	-41.4767	HUEFS (154382)	AF, AM, CA, CE, PT	Carmo and Peralta (2016)	Pantropical
Valente, Pôrto & Bastos (2013)	Bryophyta	Sematophyllaceae	Jirivanaea	Jirivanaea caespitosa	(Hedw.) U.B. Deshmukh & Rathor	-11.6136	-41.023	HUEFS (154403)	AF, CA, CE	Oliveira and Peralta (2024)	Neotropical
Oliveira & Bastos (2009)	Bryophyta	Sematophyllaceae	Jirivanaea	Jirivanaea cuspidifera	(Mitt.) U.B. Deshmukh & Rathor	-3.8083	-40.9089	HUEFS (130204)	AF, CA, CE, PT	Oliveira and Peralta (2024)	Neotropical
Bôas-Bastos, Bastos & Costa (2017)	Bryophyta	Sematophyllaceae	Jirivanaea	Jirivanaea galipensis	(Müll. Hal.) U.B. Deshmukh & Rathor	-12.3448	-40.5042	ALCB (119235)	AF, AM, CA, CE	Oliveira and Peralta (2024)	Neotropical
GBIF	Bryophyta	Rhachitheciaceae	Jonesiobryum	Jonesiobryum termitarum	Vital	-14.0333	-42.5	SP-BRYOPHYTA (137630)	AF, CA, CE, PP	Aires and Bordin (2024)	Endêmica do Brasil
Valente, Pôrto & Bastos (2013)	Marchantiophyta	Lepidoziaceae	Kurzia	Kurzia brasiliensis	(Steph.) Grolle	-13.1494	-41.7589	HUEFS (154019)	AF, AM, CA, CE	Carmo and Peralta (2016)	Endêmica do Brasil
Valente, Pôrto & Bastos (2013)	Marchantiophyta	Lepidoziaceae	Kurzia	Kurzia capillaris	(Sw.) Grolle	-12.5633	-41.4006	HUEFS (153740)	AF, AM, CA, CE	Lima and Peralta (2021)	Afro-American disjunction
Este trabalho	Marchantiophyta	Lepidoziaceae	Kurzia	Kurzia capillaris var. verrucosa	(Steph.) Pócs	-10.6532	-40.3728	HRSN (16993)	AF, CA	speciesLink (2025)	Neotropical
GBIF	Marchantiophyta	Trichocoleaceae	Leiomitra	Leiomitra brevifissa	(Steph.) T. Katag.	-11.3915	-40.5361	ALCB (96488)	AF, CA	speciesLink (2025)	Neotropical
HUESPI	Marchantiophyta	Lejeuneaceae	Lejeunea	Lejeunea acanthogona var. cristulata	(Steph.) Gradst. & C.J. Bastos	-3.74803	-40.9051	HUESPI (677)	AF, CA	Flora e Funga do Brasil (2025)	Neotropical
GBIF	Marchantiophyta	Lejeuneaceae	Lejeunea	Lejeunea acanthogona var. grossiretis	(Steph.) Gradst. & C.J. Bastos	-8.48972	-36.0594	SP-BRYOPHYTA (191316)	AF, CA	Flora e Funga do Brasil (2025)	Endêmica do Brasil
Este trabalho	Marchantiophyta	Lejeuneaceae	Lejeunea	Lejeunea adpressa	Nees	-10.6532	-40.3728	HRSN (16999)	AF, AM, CA	Oliveira and Peralta (2024)	Afro-American disjunction
Correia et al. (2015)	Marchantiophyta	Lejeuneaceae	Lejeunea	Lejeunea aphanes	Spruce	-13.087	-41.8528	HUEFS (216939)	AF, CA	Oliveira and Peralta (2024)	Afro-American disjunction
Este trabalho	Marchantiophyta	Lejeuneaceae	Lejeunea	Lejeunea cancellata	Nees & Mont.	-10.2754	-40.2138	HRSN (25960)	AF, CA, CE, PP, PT	Aires and Bordin (2024)	Neotropical
Este trabalho	Marchantiophyta	Lejeuneaceae	Lejeunea	Lejeunea capensis	Gottsche	-8.27	-35.6906	UFP (Marmo 159)	AF, CA	Lima and Peralta (2021)	Pantropical
Bôas-Bastos, Bastos & Costa (2017)	Marchantiophyta	Lejeuneaceae	Lejeunea	Lejeunea controversa	Gottsche	-12.3448	-40.5042	ALCB (119488)	AF, AM, CA, CE, PP, PT	Gonçalves et al. (2024)	Cosmopolitan
GBIF	Marchantiophyta	Lejeuneaceae	Lejeunea	Lejeunea deplanata	Nees	-6.96415	-35.7158	SP-BRYOPHYTA (191265)	AF, CA, CE	Oliveira and Peralta (2024)	Neotropical
GBIF	Marchantiophyta	Lejeuneaceae	Lejeunea	Lejeunea flagellifera	C.J. Bastos, Reiner-Drehwald & Schäf.-Verw.	-11.3915	-40.5361	ALCB (84572)	AF, CA	speciesLink (2025)	Endêmica do Brasil
Este trabalho	Marchantiophyta	Lejeuneaceae	Lejeunea	Lejeunea flava	(Sw.) Nees	-8.27	-35.6906	UFP (Marmo 209)	AF, AM, CA, CE, PP, PT	Oliveira and Peralta (2024)	Pantropical
Este trabalho	Marchantiophyta	Lejeuneaceae	Lejeunea	Lejeunea glaucescens	Gottsche	-8.27	-35.6906	UFP (Marmo 193)	AF, AM, CA, CE, PT	Oliveira and Peralta (2024)	Neotropical
Bôas-Bastos, Bastos & Costa (2017)	Marchantiophyta	Lejeuneaceae	Lejeunea	Lejeunea grossitexta	(Steph.) M.E. Reiner & Goda	-12.3448	-40.5042	ALCB (119353)	AF, CA	Oliveira and Peralta (2024)	Neotropical
GBIF	Marchantiophyta	Lejeuneaceae	Lejeunea	Lejeunea herminieri	(Steph.) R.L. Zhu	-11.3874	-40.5334	ALCB (70392)	AF, CA	speciesLink (2025)	Neotropical
Bôas-Bastos, Bastos & Costa (2017)	Marchantiophyta	Lejeuneaceae	Lejeunea	Lejeunea immersa	Spruce	-12.3448	-40.5042	ALCB (119457)	AF, AM, CA	Oliveira and Peralta (2024)	Neotropical
Este trabalho	Marchantiophyta	Lejeuneaceae	Lejeunea	Lejeunea laeta	(Lehm. & Lindenb.) Lehm. & Lindenb.	-10.2754	-40.2138	HRSN (26038)	AF, CA	Oliveira and Peralta (2024)	Neotropical
Este trabalho	Marchantiophyta	Lejeuneaceae	Lejeunea	Lejeunea laetevirens	Nees & Mont.	-10.2754	-40.2138	HRSN (26023)	AF, AM, CA, CE, PP, PT	Oliveira and Peralta (2024)	Neotropical
Souza e Germano (2023)	Marchantiophyta	Lejeuneaceae	Lejeunea	Lejeunea minutiloba	A. Evans	-7.37638	-35.9859	Souza e Germano (2023)	AF, CA	Lima and Peralta (2021)	Neotropical
Este trabalho	Marchantiophyta	Lejeuneaceae	Lejeunea	Lejeunea oligoclada	Spruce	-8.27	-35.6906	UFP (Marmo 207)	AF, AM, CA	Oliveira and Peralta (2024)	Neotropical
Bôas-Bastos, Bastos & Costa (2017)	Marchantiophyta	Lejeuneaceae	Lejeunea	Lejeunea parviloba	Ångstr.	-12.3448	-40.5042	ALCB (119418)	AF, AM, CA	speciesLink (2025)	Neotropical
Bôas-Bastos, Bastos & Costa (2017)	Marchantiophyta	Lejeuneaceae	Lejeunea	Lejeunea phyllobola	Nees & Mont.	-12.3448	-40.5042	ALCB (119222)	AF, AM, CA, CE, PP, PT	Oliveira and Peralta (2024)	Neotropical
Carvalho et al. (2023)	Marchantiophyta	Lejeuneaceae	Lejeunea	Lejeunea ptosimophylla	C. Massal.	-11,508333	-39,2	Carvalho et al. (2023)	AF, CA	Carvalho et al. (2023)	Neotropical
GBIF	Marchantiophyta	Lejeuneaceae	Lejeunea	Lejeunea puiggariana	Steph.	-13.3433	-44.6367	SP-BRYOPHYTA (087095)	AF, CA, CE	Oliveira and Peralta (2024)	Neotropical
Este trabalho	Marchantiophyta	Lejeuneaceae	Lejeunea	Lejeunea pulchra	C.J. Bastos & Gradst.	-10.6532	-40.3728	HRSN (17023)	AF, CA	Oliveira and Peralta (2024)	Endêmica do Brasil
GBIF	Marchantiophyta	Lejeuneaceae	Lejeunea	Lejeunea rionegrensis	Spruce	-8.65863	-38.0185	SP-BRYOPHYTA (19146)	AF, CA	speciesLink (2025)	Neotropical
GBIF	Marchantiophyta	Lejeuneaceae	Lejeunea	Lejeunea serpillifolioides	(Raddi) Gradst.	-8.3566	-36.0289	SP-BRYOPHYTA (191308)	AF, AM, CA	Oliveira and Peralta (2024)	Neotropical
Bôas-Bastos, Bastos & Costa (2017)	Marchantiophyta	Lejeuneaceae	Lejeunea	Lejeunea setiloba	Spruce	-12.3448	-40.5042	ALCB (119227)	AF, AM, CA, CE, PP, PT	Aires and Bordin (2024)	Neotropical
Bôas-Bastos, Bastos & Costa (2017)	Marchantiophyta	Lejeuneaceae	Lejeunea	Lejeunea trinitensis	Lindenb.	-12.3448	-40.5042	ALCB (119641)	AF, AM, CA, CE, PT	Flora e Funga do Brasil (2025)	Neotropical
GBIF	Marchantiophyta	Lejeuneaceae	Lepidolejeunea	Lepidolejeunea involuta	(Gottsche) Grolle	-8.48972	-36.0594	SP-BRYOPHYTA (191321)	AF, AM, CA, CE	speciesLink (2025)	Neotropical
GBIF	Bryophyta	Callicostaceae	Lepidopilidium	Lepidopilidium nitens	(Hornsch.) Broth.	-8.65716	-38.0301	SP-BRYOPHYTA (191455)	AF, CA, CE	Gonçalves et al. (2024)	Neotropical
Oliveira & Bastos (2009)	Bryophyta	Callicostaceae	Lepidopilum	Lepidopilum amplirete	(Sull.) Mitt.	-3.8083	-40.9089	HUEFS (129907)	AF, AM, CA	speciesLink (2025)	Neotropical
Oliveira & Bastos (2009)	Bryophyta	Callicostaceae	Lepidopilum	Lepidopilum brevifolium	Mitt.	-3.8083	-40.9089	HUEFS (138156)	AM, CA	speciesLink (2025)	Neotropical
GBIF	Bryophyta	Callicostaceae	Lepidopilum	Lepidopilum muelleri	(Hampe) Hampe	-7.90555	-36.0204	SP-BRYOPHYTA (191189)	AF, CA	Oliveira and Peralta (2024)	Neotropical
Oliveira & Bastos (2009)	Bryophyta	Callicostaceae	Lepidopilum	Lepidopilum scabrisetum	(Schwägr.) Steere	-3.8083	-40.9089	HUEFS (130056)	AF, AM, CA, CE, PP	Aires and Bordin (2024)	Neotropical
GBIF	Marchantiophyta	Lepidoziaceae	Lepidozia	Lepidozia coilophylla	Taylor	-11.399	-40.5467	ALCB (51764)	AF, CA	Oliveira and Peralta (2024)	Neotropical
Valente, Pôrto & Bastos (2013)	Marchantiophyta	Lepidoziaceae	Lepidozia	Lepidozia cupressina	(Sw.) Lindenb.	-13.1494	-41.7589	HUEFS (153995)	AF, CA	Gonçalves et al. (2024)	Cosmopolitan
Valente, Pôrto & Bastos (2013)	Marchantiophyta	Lepidoziaceae	Lepidozia	Lepidozia inaequalis	(Lehm. & Lindenb.) Lehm. & Lindenb.	-13.2694	-41.9111	UFP (64123)	AF, CA	Gonçalves et al. (2024)	Neotropical
GBIF	Bryophyta	Pottiaceae	Leptodontium	Leptodontium excelsum	(Sull.) E. Britton	-13.5269	-41.9681	MOBOT (90201817)	AF, CA	speciesLink (2025)	Neotropical
GBIF	Bryophyta	Pottiaceae	Leptodontium	Leptodontium viticulosoides	(P. Beauv.) Wijk & Margad.	-13.5269	-41.9681	RB (616097)	AF, CA, CE, PP	Lima and Peralta (2021); Aires and Bordin (2024)	Pantropical
HUESPI	Marchantiophyta	Lejeuneaceae	Leptolejeunea	Leptolejeunea elliptica	(Lehm. & Lindenb.) Besch.	-3.74803	-40.9051	HUESPI (705)	AF, AM, CA, CE	Oliveira and Peralta (2024)	Neotropical
GBIF	Marchantiophyta	Lejeuneaceae	Leptolejeunea	Leptolejeunea exocellata	(Spruce) A. Evans	-7.90555	-36.0204	SP-BRYOPHYTA (191207)	AF, AM, CA, CE, PT	Gonçalves et al. (2024)	Neotropical
Valente, Pôrto & Bastos (2013)	Marchantiophyta	Lophocoleaceae	Leptoscyphus	Leptoscyphus amphibolius	(Nees) Grolle	-13.2966	-41.9074	UFP (64233)	AF, CA, CE	Lima and Peralta (2021)	Neotropical
GBIF	Bryophyta	Bryaceae	Leptostomopsis	Leptostomopsis morasica	(Besch.) Ochyra & Bedn.-Ochyra	-11.57	-41.1561	SP-BRYOPHYTA (146826)	AF, CA, CE	Canestraro and Peralta (2022)	Neotropical
HUESPI	Bryophyta	Daltoniaceae	Leskeodon	Leskeodon aristatus	(Geh. & Hampe) Broth.	-4.28438	-41.107	HUESPI (465)	AF, CA	Lima and Peralta (2021)	Endêmica do Brasil
Bastos, Stradmann & Bôas-Bastos (1998)	Bryophyta	Leucobryaceae	Leucobryum	Leucobryum albicans	(Schwägr.) Lindb.	-12.4665	-41.45	ALCB (29433)	AF, AM, CA, CE	Oliveira and Peralta (2024)	Neotropical
Valente, Pôrto & Bastos (2013)	Bryophyta	Leucobryaceae	Leucobryum	Leucobryum albidum	(Brid. ex P. Beauv.) Lindb.	-13.1494	-41.7589	HUEFS (154056)	AF, AM, CA, CE	Lima and Peralta (2021)	Neotropical
Este trabalho	Bryophyta	Leucobryaceae	Leucobryum	Leucobryum crispum	Müll. Hal.	-10.6532	-40.3728	HRSN (17001)	AF, AM, CA, CE, PP	Aires and Bordin (2024)	Neotropical
Valente, Pôrto & Bastos (2013)	Bryophyta	Leucobryaceae	Leucobryum	Leucobryum giganteum	Müll. Hal.	-13.2966	-41.9074	HUEFS (154597)	AF, AM, CA	Oliveira and Peralta (2024)	Neotropical
Este trabalho	Bryophyta	Leucobryaceae	Leucobryum	Leucobryum martianum	(Hornsch.) Hampe ex Müll. Hal.	-10.6532	-40.3728	HRSN 16937	AF, AM, CA, CE, PT	Oliveira and Peralta (2024)	Neotropical
GBIF	Bryophyta	Dicranaceae	Leucoloma	Leucoloma cruegerianum	(Müll. Hal.) A. Jaeger	-8.35661	-36.0289	SP-BRYOPHYTA (191297)	AF, CA, CE	Oliveira and Peralta (2024)	Neotropical
Valente, Pôrto & Bastos (2013)	Bryophyta	Dicranaceae	Leucoloma	Leucoloma serrulatum	Brid.	-13.2966	-41.9074	HUEFS 154674	AF, CA	Santos et al. (2024)	Neotropical
Oliveira & Bastos (2009)	Bryophyta	Dicranaceae	Leucoloma	Leucoloma tortellum	(Mitt.) A. Jaeger	-3.8083	-40.9089	HUEFS (129918)	AF, AM, CA, CE	Carmo and Peralta (2016)	Neotropical
Oliveira & Bastos (2009)	Marchantiophyta	Lophocoleaceae	Lophocolea	Lophocolea bidentata	(L.) Dumort.	-3.8083	-40.9089	HUEFS (130041)	AF, AM, CA, CE, PP	Remor et al. (2021)	Cosmopolitan
GBIF	Marchantiophyta	Lophocoleaceae	Lophocolea	Lophocolea heterophylla	(Schrad.) Dumort.	-11.3927	-40.5399	ALCB (51561)	AF, CA	Lima and Peralta (2021)	Neotropical
Batista, Pôrto & Santos (2018)	Marchantiophyta	Lophocoleaceae	Lophocolea	Lophocolea liebmanniana	Gottsche	-7.36611	-39.3294	UFP (87181)	AF, AM, CA, CE	speciesLink (2025)	Neotropical
GBIF	Marchantiophyta	Lophocoleaceae	Lophocolea	Lophocolea platensis	C. Massal.	-8.65863	-38.0185	SP-BRYOPHYTA (191442)	AF, CA, CE	Gonçalves et al. (2024)	Neotropical
Oliveira & Bastos (2009)	Marchantiophyta	Lophocoleaceae	Lophocolea	Lophocolea serrata	Mitt.	-3.8083	-40.9089	HUEFS (130234)	CA. CE	Oliveira and Bastos (2009)	Neotropical
Bôas-Bastos, Bastos & Costa (2017)	Marchantiophyta	Lejeuneaceae	Lopholejeunea	Lopholejeunea nigricans	(Lindenb.) Steph. ex Schiffn.	-12.3448	-40.5042	ALCB (119661)	AF, AM, CA, CE, PT	Lima and Peralta (2021)	Pantropical
Este trabalho	Marchantiophyta	Lejeuneaceae	Lopholejeunea	Lopholejeunea subfusca	(Nees) Schiffn.	-10.2754	-40.2138	HRSN (25975)	AF, AM, CA, CE, PT	Lima and Peralta (2021)	Pantropical
GBIF	Bryophyta	Orthotrichaceae	Macrocoma	Macrocoma brasiliensis	(Mitt.) Vitt	-11.3863	-40.5259	ALCB (79686)	AF, AM, CA, CE, PP	speciesLink (2025)	Endêmica do Brasil
GBIF	Bryophyta	Orthotrichaceae	Macrocoma	Macrocoma frigida	(Müll. Hal.) Vitt	-7.90555	-36.0204	SP-BRYOPHYTA 191183	AF, CA, CE, PP	speciesLink (2025)	Neotropical
Valente, Pôrto & Bastos (2013)	Bryophyta	Orthotrichaceae	Macrocoma	Macrocoma orthotrichoides	(Raddi) Wijk & Margad.	-11.6136	-41.023	HUEFS (154393)	AF, CA	Lima and Peralta (2021)	Pantropical
Silva, Silva & Pôrto (2014)	Bryophyta	Orthotrichaceae	Macrocoma	Macrocoma tenuis subsp. sullivantii	(Müll. Hal.) Vitt	-7.82275	-38.0554	UFP (75875)	AF, CA, CE	Remor et al. (2021)	Neotropical
Santos et al. (2024)	Bryophyta	Dicranaceae	Macrodictyum	Macrodictyum proliferum	(Mitt.) E. Hegewald	-11.628	-39.0697	HUEFS (Amélio 1070)	CA	Santos et al. (2024)	Neotropical
Valente, Pôrto & Bastos (2013)	Bryophyta	Orthotrichaceae	Macromitrium	Macromitrium microstomum	(Hook. & Grev.) Schwägr.	-11.5911	-41.2078	HUEFS (154564)	AF, CA	Lima and Peralta (2021)	Cosmopolitan
GBIF	Bryophyta	Orthotrichaceae	Macromitrium	Macromitrium regnellii	Hampe	-8.35661	-36.0289	SP-BRYOPHYTA (090255)	AF, CA, CE, PP	speciesLink (2025)	Neotropical
Santos et al. (2024)	Bryophyta	Orthotrichaceae	Macromitrium	Macromitrium swainsonii	(Hook.) Brid.	-11.628	-39.0697	HUEFS (Evangelista-dos-Santos 1466)	AF, AM, CA, CE	Santos et al. (2024)	Neotropical
Bôas-Bastos, Bastos & Costa (2017)	Bryophyta	Orthotrichaceae	Macromitrium	Macromitrium viticulosum	(Raddi) Brid.	-12.3448	-40.5042	ALCB (119631)	AF, AM, CA	Gonçalves et al. (2024)	Neotropical
Este trabalho	Marchantiophyta	Lejeuneaceae	Marchesinia	Marchesinia bongardiana	(Lehm. & Lindenb.) Trevis.	-8.27	-35.6906	UFP (Marmo 198)	AF, CA	Gonçalves et al. (2024)	Neotropical
Valente, Pôrto & Bastos (2013)	Marchantiophyta	Lejeuneaceae	Marchesinia	Marchesinia brachiata	(Sw.) Schiffn.	-12.4639	-41.4767	HUEFS (154250)	AF, AM, CA, CE	Lima and Peralta (2021)	Afro-American disjunction
Bôas-Bastos, Bastos & Costa (2017)	Bryophyta	Brachytheciaceae	Meteoridium	Meteoridium remotifolium	(Müll. Hal.) Manuel	-12.3448	-40.5042	ALCB (119289)	AF, AM, CA, CE	Oliveira and Peralta (2024)	Neotropical
GBIF	Bryophyta	Meteoriaceae	Meteorium	Meteorium deppei	(Hornsch. ex Müll. Hal.) Mitt.	-7.90555	-36.0204	SP-BRYOPHYTA (150122)	AF, CA, CE	Lima and Peralta (2021); Aires and Bordin (2024)	Neotropical
Este trabalho	Bryophyta	Meteoriaceae	Meteorium	Meteorium nigrescens	(Sw. ex Hedw.) Dozy & Molk.	-8.27	-35.6906	UFP (Marmo 210)	AF, AM, CA, CE, PP, PT	Aires and Bordin (2024)	Neotropical
Correia et al. (2015)	Marchantiophyta	Metzgeriaceae	Metzgeria	Metzgeria albinea	Spruce	-13.087	-41.8528	HUEFS (216895)	AF, CA, CE	Oliveira and Peralta (2024)	Pantropical
Oliveira & Bastos (2009)	Marchantiophyta	Metzgeriaceae	Metzgeria	Metzgeria aurantiaca	Steph.	-3.8083	-40.9089	HUEFS (129913)	AF, AM, CA, PP	Aires and Bordin (2024)	Neotropical
HUESPI	Marchantiophyta	Metzgeriaceae	Metzgeria	Metzgeria bahiensis	Schiffn.	-3.74803	-40.9051	HUESPI (673)	AF, CA, PP	Aires and Bordin (2024)	Endêmica do Brasil
GBIF	Marchantiophyta	Metzgeriaceae	Metzgeria	Metzgeria brasiliensis	Schiffn.	-11.3927	-40.5399	ALCB (51625)	AF, CA, PP	Aires and Bordin (2024)	Endêmica do Brasil
Valente, Pôrto & Bastos (2013)	Marchantiophyta	Metzgeriaceae	Metzgeria	Metzgeria ciliata	Raddi	-13.1494	-41.7589	HUEFS (153951)	AF, CA, PP	Aires and Bordin (2024)	Neotropical
Este trabalho	Marchantiophyta	Metzgeriaceae	Metzgeria	Metzgeria conjugata	Lindb.	-10.6532	-40.3728	HRSN (16998)	AF, CA, PP	Aires and Bordin (2024)	Cosmopolitan
HUESPI	Marchantiophyta	Metzgeriaceae	Metzgeria	Metzgeria dichotoma	(Sw.) Nees	-4.32723	-41.4629	HUESPI (020)	AF, CA, CE, PP	Aires and Bordin (2024)	Neotropical
GBIF	Marchantiophyta	Metzgeriaceae	Metzgeria	Metzgeria fruticola	Spruce	-8.65863	-38.0185	SP-BRYOPHYTA (191450)	AF, CA, PP	Aires and Bordin (2024)	Neotropical
Bôas-Bastos, Bastos & Costa (2017)	Marchantiophyta	Metzgeriaceae	Metzgeria	Metzgeria furcata	(L.) Corda	-12.3448	-40.5042	ALCB (119269)	AF, AM, CA, CE, PP	Aires and Bordin (2024)	Cosmopolitan
Bôas-Bastos, Bastos & Costa (2017)	Marchantiophyta	Metzgeriaceae	Metzgeria	Metzgeria hegewaldii	Kuwah.	-12.3448	-40.5042	ALCB (119599)	AF, CA, PP	Aires and Bordin (2024)	Neotropical
Silva, Silva & Pôrto (2014)	Marchantiophyta	Metzgeriaceae	Metzgeria	Metzgeria lechleri	Steph.	-7.82275	-38.0554	UFP (75874)	AF, CA, CE	Oliveira and Peralta (2024)	Neotropical
GBIF	Marchantiophyta	Metzgeriaceae	Metzgeria	Metzgeria leptoneura	Spruce	-8.48972	-36.0594	SP-BRYOPHYTA (134302)	AF, AM, CA	Oliveira and Peralta (2024)	Cosmopolitan
Valente, Pôrto & Bastos (2013)	Marchantiophyta	Metzgeriaceae	Metzgeria	Metzgeria liebmanniana	Lindenb. & Gottsche	-13.2966	-41.9074	HUEFS (154779)	AF, CA	Oliveira and Peralta (2024)	Neotropical
Bôas-Bastos, Bastos & Costa (2017)	Marchantiophyta	Metzgeriaceae	Metzgeria	Metzgeria myriopoda	Lindb.	-12.3448	-40.5042	ALCB 119572	AF, CA, CE, PP	Aires and Bordin (2024)	Neotropical
Este trabalho	Marchantiophyta	Metzgeriaceae	Metzgeria	Metzgeria scyphigera	A. Evans	-10.6532	-40.3728	HRSN (16982)	AF, CA	Lima and Peralta (2021)	Neotropical
GBIF	Marchantiophyta	Metzgeriaceae	Metzgeria	Metzgeria uncigera	A. Evans	-8.3566	-36.0289	SP-BRYOPHYTA (134299)	AF, CA	Oliveira and Peralta (2024)	Neotropical
Este trabalho	Bryophyta	Sematophyllaceae	Microcalpe	Microcalpe subsimplex	(Hedw.) W.R. Buck	-10.6532	-40.3728	HRSN (17133)	AF, AM, CA, CE, PP, PT	Santos et al. (2024)	Neotropical
Batista, Pôrto & Santos (2018)	Marchantiophyta	Lejeuneaceae	Microlejeunea	Microlejeunea bullata	(Taylor) Steph.	-7.36611	-39.3294	UFP (84864)	AF, AM, CA, CE, PP, PT	Oliveira and Peralta (2024)	Neotropical
Bôas-Bastos, Bastos & Costa (2017)	Marchantiophyta	Lejeuneaceae	Microlejeunea	Microlejeunea cystifera	Herzog	-12.3448	-40.5042	ALCB (119618)	AF, CA	Oliveira and Peralta (2024)	Neotropical
Batista, Pôrto & Santos (2018)	Marchantiophyta	Lejeuneaceae	Microlejeunea	Microlejeunea epiphylla	Bischl.	-7.36611	-39.3294	UFP (85061a)	AF, AM, CA, CE, PT	Oliveira and Peralta (2024)	Neotropical
HUESPI	Marchantiophyta	Lejeuneaceae	Microlejeunea	Microlejeunea globosa	(Spruce) Steph.	-3.74803	-40.9051	HUESPI (717)	AF, AM, CA	Oliveira and Peralta (2024)	Neotropical
GBIF	Bryophyta	Micromitriaceae	Micromitrium	Micromitrium tenerum	(Bruch & Schimp.) Crosby	-13.0667	-43.3667	SP-BRYOPHYTA (137657)	AF, AM, CA	Flora e Funga do Brasil (2025)	Cosmopolitan
Nascimento et al. (2019)	Bryophyta	Micromitriaceae	Micromitrium	Micromitrium thelephorothecum	(Florsch.) Crosby	-8.82639	-42.5619	HUESPI (609)	AF, AM, CA	Nascimento et al. (2019)	Neotropical
Valente, Pôrto & Bastos (2013)	Marchantiophyta	Lepidoziaceae	Micropterygium	Micropterygium campanense	Spruce ex Reimers	-12.5938	-41.416	UFP (64159)	AF, CA	Carmo and Peralta (2016)	Neotropical
Sousa, Valente & Oliveira (2024)	Marchantiophyta	Lepidoziaceae	Micropterygium	Micropterygium lechleri	Reimers	-9.22289	-43.4899	HUESPI (1917)	AF, CA, CE	speciesLink (2025)	Neotropical
Valente, Pôrto & Bastos (2013)	Marchantiophyta	Lepidoziaceae	Micropterygium	Micropterygium reimersianum	Herzog	-13.1494	-41.7589	HUEFS (154010)	AF, CA, CE	speciesLink (2025)	Neotropical
Batista, Pôrto & Santos (2018)	Marchantiophyta	Lepidoziaceae	Micropterygium	Micropterygium trachyphyllum	Reimers	-7.36611	-39.3294	UFP (84995e )	AF, AM, CA, CE	speciesLink (2025)	Neotropical
Bôas-Bastos, Bastos & Costa (2017)	Bryophyta	Hypnaceae	Mittenothamnium	Mittenothamnium reptans	(Sw. ex Hedw.) Cardot	-12.3448	-40.5042	ALCB (119677-A)	AF, CA, CE, PP	Oliveira and Peralta (2024)	Neotropical
Valente, Pôrto & Bastos (2013)	Bryophyta	Hypnaceae	Mittenothamnium	Mittenothamnium substriatum	(Mitt.) Cardot	-13.2966	-41.9074	HUEFS (154617)	AF, AM, CA, CE,	Lima and Peralta (2021)	Afro-American disjunction
Batista, Pôrto & Santos (2018)	Marchantiophyta	Lejeuneaceae	Myriocoleopsis	Myriocoleopsis minutissima	(Sm.) R.L. Zhu, Y. Yu & Pócs	-7.36611	-39.3294	UFP (84971)	AM, AF, CA, CE, PT	Carmo and Peralta (2016)	Pantropical
Bôas-Bastos, Bastos & Costa (2017)	Marchantiophyta	Lejeuneaceae	Myriocoleopsis	Myriocoleopsis minutissima subsp. myriocarpa	(Nees & Mont.) R.L. Zhu, Y. Yu & Pócs	-12.3448	-40.5042	ALCB (119261)	AF, CA	speciesLink (2025)	Neotropical
Valente, Pôrto & Bastos (2013)	Bryophyta	Neckeraceae	Neckeropsis	Neckeropsis undulata	(Hedw.) Reichardt	-12.4639	-41.4767	HUEFS (154260)	AF, AM, CA, CE, PP. PT	Aires and Bordin (2024)	Neotropical
Valente, Pôrto & Bastos (2013)	Marchantiophyta	Balantiopsidaceae	Neesioscyphus	Neesioscyphus homophyllus	(Nees) Grolle	-13.2966	-41.9074	HUEFS (154639)	AF, CA	Lima and Peralta (2021)	Neotropical
GBIF	Marchantiophyta	Lejeuneaceae	Neurolejeunea	Neurolejeunea breutelii	(Gottsche) A. Evans	-11.3874	-40.5334	ALCB (71869)	AF, CA	Oliveira and Peralta (2024)	Neotropical
Silva et al. (2019)	Marchantiophyta	Noterocladaceae	Noteroclada	Noteroclada confluens	Taylor ex Hook. & Wilson	-8.51583	-37.3497	UFP (84330)	AF, CA, CE	Oliveira and Peralta (2024)	Neotropical
GBIF	Anthocerotophyta	Notothyladaceae	Notothylas	Notothylas breutelii	(Gottsche) Gottsche	-8.07417	-39.1692	SP-BRYOPHYTA (133072)	AF, AM, CA, CE, PT	Amélio and Peralta (2020)	Cosmopolitan
Nascimento et al. (2019)	Anthocerotophyta	Notothyladaceae	Notothylas	Notothylas javanica	(Sande Lac.) Gottsche	-8.82639	-42.5619	HUESPI (1274)	AF, AM, CA, CE, PT	Amélio and Peralta (2020)	Cosmopolitan
Oliveira & Bastos (2009)	Anthocerotophyta	Notothyladaceae	Notothylas	Notothylas orbicularis	(Schwein.) Sull.	-3.8083	-40.9089	HUEFS (129897)	AM, AF, CA, CE	Amélio and Peralta (2020)	Cosmopolitan
Batista, Pôrto & Santos (2018)	Bryophyta	Leucobryaceae	Ochrobryum	Ochrobryum gardneri	(Müll. Hal.) Mitt. ex Lindb.	-7.36611	-39.3294	UFP (84954c)	AF, AM, CA, CE, PT	Carmo and Peralta (2016)	Neotropical
HUESPI	Bryophyta	Leucobryaceae	Ochrobryum	Ochrobryum subulatum	Hampe	-3.74803	-40.9051	HUESPI (714)	AF, AM, CA, CE	speciesLink (2025)	Neotropical
Este trabalho	Bryophyta	Octoblepharaceae	Octoblepharum	Octoblepharum albidum	Hedw.	-10.6532	-40.3728	HRSN (16900)	AF, AM, CA, CE, PP, PT	Oliveira and Peralta (2024)	Pantropical
Valente, Pôrto & Bastos (2013)	Bryophyta	Octoblepharaceae	Octoblepharum	Octoblepharum cocuiense	Mitt.	-13.1494	-41.7589	HUEFS (154018)	AF, AM, CA, CE, PT	Oliveira and Peralta (2024)	Neotropical
GBIF	Bryophyta	Octoblepharaceae	Octoblepharum	Octoblepharum cylindricum	Schimp. ex Mont.	-13.3433	-44.6367	SP-BRYOPHYTA (089598)	AF, AM, CA, CE, PT	speciesLink (2025)	Neotropical
GBIF	Bryophyta	Octoblepharaceae	Octoblepharum	Octoblepharum erectifolium	Mitt. ex R.S. Williams	-11.3863	-40.5259	ALCB (51418)	AM, AF, CA, CE	speciesLink (2025)	Neotropical
GBIF	Bryophyta	Octoblepharaceae	Octoblepharum	Octoblepharum pulvinatum	(Dozy & Molk.) Spruce	-8.35661	-36.0289	SP-BRYOPHYTA (150142)	AM, AF, CA, CE	speciesLink (2025)	Neotropical
GBIF	Marchantiophyta	Lejeuneaceae	Odontolejeunea	Odontolejeunea lunulata	(F. Weber) Schiffn.	-11.3927	-40.5399	ALCB (51644)	AF, AM, CA, CE	Oliveira and Peralta (2024)	Afro-American disjunction
Valente, Pôrto & Bastos (2013)	Marchantiophyta	Cephaloziaceae	Odontoschisma	Odontoschisma brasiliense	Steph.	-13.1494	-41.7589	HUEFS (153916)	AF, CA	Oliveira and Peralta (2024)	Neotropical
Valente, Pôrto & Bastos (2013)	Marchantiophyta	Cephaloziaceae	Odontoschisma	Odontoschisma denudatum	(Mart.) Dumort.	-13.1494	-41.7589	HUEFS (154028)	AF, AM, CA, CE	Lima and Peralta (2021)	Cosmopolitan
Este trabalho	Marchantiophyta	Cephaloziaceae	Odontoschisma	Odontoschisma longiflorum	(Taylor) Trevis.	-10.6532	-40.3728	HRSN (17019)	AF, CA, CE	Oliveira and Peralta (2024)	Neotropical
Este trabalho	Marchantiophyta	Cephaloziaceae	Odontoschisma	Odontoschisma variabile	(Lindenb. & Gottsche) Trevis.	-10.6532	-40.3728	HRSN (16932)	AF, AM, CA, CE	Oliveira and Peralta (2024)	Neotropical
speciesLink	Bryophyta	Orthostichellaceae	Orthostichella	Orthostichella versicolor	(Müll. Hal.) Hampe	-11,383860	-40,518888	HUEFS (187548)	AF, AM, CA	Oliveira and Peralta (2024)	Pantropical
GBIF	Bryophyta	Pterobryaceae	Orthostichidium	Orthostichidium pentastichum	(Brid.) B.H. Allen & Magill	-8.35661	-36.0289	SP-BRYOPHYTA (191298)	AF, CA, CE	speciesLink (2025)	Afro-American disjunction
Correia et al. (2015)	Bryophyta	Pterobryaceae	Orthostichidium	Orthostichidium quadrangulare	(Schwägr.) B.H. Allen & Magill	-13.087	-41.8528	HUEFS (216976)	AF, CA, CE, PP	speciesLink (2025)	Neotropical
Bôas-Bastos, Bastos & Costa (2017)	Bryophyta	Pterobryaceae	Orthostichopsis	Orthostichopsis praetermissa	W.R. Buck	-12.3448	-40.5042	ALCB (112899)	AF, AM, CA, CE	speciesLink (2025)	Neotropical
Oliveira & Bastos (2009)	Bryophyta	Pterobryaceae	Orthostichopsis	Orthostichopsis tetragona	(Sw. ex Hedw.) Broth.	-3.8083	-40.9089	HUEFS (129875)	AF, AM, CA, CE	speciesLink (2025)	Neotropical
Este trabalho	Bryophyta	Pterobryaceae	Orthostichopsis	Orthostichopsis tortipilis	(Müll. Hal.) Broth.	-10.6532	-40.3728	HRSN (16997)	AF, AM, CA, PP	Aires and Bordin (2024)	Neotropical
Oliveira & Bastos (2009)	Marchantiophyta	Pallaviciniaceae	Pallavicinia	Pallavicinia lyellii	(Hook.) Carruth.	-3.8083	-40.9089	HUEFS (130034)	AF, AM, CA, CE, PT	Oliveira and Peralta (2024)	Cosmopolitan
GBIF	Bryophyta	Thuidiaceae	Pelekium	Pelekium involvens	(Hedw.) Touw	-7.83806	-38.1017	SP-BRYOPHYTA (191487)	AF, AM, CA, CE, PT	speciesLink (2025)	Pantropical
Este trabalho	Bryophyta	Thuidiaceae	Pelekium	Pelekium scabrosulum	(Mitt.) Touw	-10.6532	-40.3728	ALCB (Silva s.n.)	AF, AM, CA, CE, PP	Aires and Bordin (2024)	Neotropical
GBIF	Anthocerotophyta	Notothyladaceae	Phaeoceros	Phaeoceros laevis	(L.) Prosk.	-4.23417	-38.9267	UB (188022)	AF, AM, CA, CE, PP, PT	Lima and Peralta (2021)	Cosmopolitan
Este trabalho	Bryophyta	Bartramiaceae	Philonotis	Philonotis cernua	(Wilson) D.G. Griffin & W.R. Buck	-8.27	-35.6906	UFP (Marmo 211)	AF, CA, CE, PP	Nascimento et al. (2019)	Cosmopolitan
GBIF	Bryophyta	Bartramiaceae	Philonotis	Philonotis elongata	(Dism.) H.A. Crum & Steere	-7.86671	-38.1205	SP-BRYOPHYTA (191494)	AF, AM, CA, CE	Lima and Peralta (2021)	Neotropical
Valente, Pôrto & Bastos (2013)	Bryophyta	Bartramiaceae	Philonotis	Philonotis hastata	(Duby) Wijk & Margad.	-12.4618	-41.4146	HUEFS (154098)	AF, AM, CA, CE, PP, PT	Oliveira and Peralta (2024)	Cosmopolitan
Oliveira & Bastos (2009)	Bryophyta	Bartramiaceae	Philonotis	Philonotis longiseta	(Michx.) E. Britton	-3.8083	-40.9089	HUEFS (130297)	AF, CA	Oliveira and Peralta (2024)	Neotropical
GBIF	Bryophyta	Bartramiaceae	Philonotis	Philonotis sphaericarpa	(Hedw.) Brid.	-4.20826	-38.9743	HUCS (47307)	AF, AM, CA, CE, PP, PT	Oliveira and Peralta (2024)	Neotropical
Bastos, Stradmann & Bôas-Bastos (1998)	Bryophyta	Bartramiaceae	Philonotis	Philonotis uncinata	(Schwägr.) Brid.	-12.4665	-41.45	ALCB (29420)	AF, AM, CA, CE, PP, PT	Oliveira and Peralta (2024)	Cosmopolitan
GBIF	Bryophyta	Phyllogoniaceae	Phyllogonium	Phyllogonium fulgens	(Hedw.) Brid.	-7.90555	-36.0204	SP-BRYOPHYTA (170670)	AF, CA, CE, PP	speciesLink (2025)	Neotropical
Bastos, Stradmann & Bôas-Bastos (1998)	Bryophyta	Phyllogoniaceae	Phyllogonium	Phyllogonium viride	Brid.	-12.4665	-41.45	ALCB (28264)	AF, CA, CE, PP	Aires and Bordin (2024)	Afro-American disjunction
Bastos, Stradmann & Bôas-Bastos (1998)	Bryophyta	Leucobryaceae	Pilopogon	Pilopogon guadalupensis	(Brid.) J.-P. Frahm	-12.4665	-41.45	ALCB (28266)	AF, CA	Oliveira and Peralta (2024)	Neotropical
Este trabalho	Bryophyta	Stereophyllaceae	Pilosium	Pilosium chlorophyllum	(Hornsch.) Müll. Hal. ex Broth.	-10.2754	-40.2138	HRSN (25959)	AF, AM, CA, CE, PT	Carmo and Peralta (2016)	Neotropical
Nascimento et al. (2019)	Bryophyta	Bryaceae	Plagiobryoides	Plagiobryoides limbata	(Müll. Hal.) J.R. Spence	-8.82639	-42.5619	HUESPI (595)	AF, CA, CE	Oliveira and Peralta (2024)	Neotropical
Oliveira & Bastos (2009)	Bryophyta	Bryaceae	Plagiobryoides	Plagiobryoides renauldii	(Röll) J.R. Spence	-3.8083	-40.9089	HUEFS (130097)	AF, CA, CE	speciesLink (2025)	Pan-american
GBIF	Marchantiophyta	Aytoniaceae	Plagiochasma	Plagiochasma rupestre	(J.R. Forst. & G. Forst.) Steph.	-7.83806	-38.1017	SP-BRYOPHYTA (134305)	AF, CA, PP	Aires and Bordin (2024)	Cosmopolitan
Valente, Pôrto & Bastos (2013)	Marchantiophyta	Plagiochilaceae	Plagiochila	Plagiochila aerea	Taylor	-12.4639	-41.4767	HUEFS (154360)	AF, CA	Oliveira and Peralta (2024)	Neotropical
Valente, Pôrto & Bastos (2013)	Marchantiophyta	Plagiochilaceae	Plagiochila	Plagiochila bifaria	(Sw.) Lindenb.	-13.2694	-41.9111	HUEFS (154831)	AF, AM, CA	Oliveira and Peralta (2024)	Neotropical
Este trabalho	Marchantiophyta	Plagiochilaceae	Plagiochila	Plagiochila corrugata	(Nees) Nees & Mont.	-10.6532	-40.3728	HRSN (16986)	AF, AM, CA, CE	Oliveira and Peralta (2024)	Neotropical
Valente, Pôrto & Bastos (2013)	Marchantiophyta	Plagiochilaceae	Plagiochila	Plagiochila crispabilis	Lindenb.	-12.4639	-41.4767	HUEFS (154357)	AF, CA	Oliveira and Peralta (2024)	Neotropical
Valente, Pôrto & Bastos (2013)	Marchantiophyta	Plagiochilaceae	Plagiochila	Plagiochila cristata	(Sw.) Lindenb.	-13.2966	-41.9074	UFP (64241)	AF, AM, CA	Oliveira and Peralta (2024)	Neotropical
Valente, Pôrto & Bastos (2013)	Marchantiophyta	Plagiochilaceae	Plagiochila	Plagiochila deflexirama	Taylor	-13.2966	-41.9074	HUEFS (154647)	AF, CA	Lima and Peralta (2021)	Neotropical
Valente, Pôrto & Bastos (2013)	Marchantiophyta	Plagiochilaceae	Plagiochila	Plagiochila disticha	Lehm. & Lindenb.	-13.2966	-41.9074	HUEFS (154688)	AF, AM, CA, CE, PT	Santos et al. (2024)	Neotropical
GBIF	Marchantiophyta	Plagiochilaceae	Plagiochila	Plagiochila diversifolia	Lindenb. & Gottsche	-11.3745	-40.5304	ALCB (96736)	AF, CA	Oliveira and Peralta (2024)	Neotropical
GBIF	Marchantiophyta	Plagiochilaceae	Plagiochila	Plagiochila exigua	(Taylor) Taylor	-11.3874	-40.5334	ALCB (71227)	AF, CA	Lima and Peralta (2021)	Subcosmopolitan
Valente, Pôrto & Bastos (2013)	Marchantiophyta	Plagiochilaceae	Plagiochila	Plagiochila gymnocalycina	(Lehm. & Lindenb.) Mont. & Nees	-13.2966	-41.9074	HUEFS (154703)	AF, CA	Oliveira and Peralta (2024)	Neotropical
Valente, Pôrto & Bastos (2013)	Marchantiophyta	Plagiochilaceae	Plagiochila	Plagiochila laetevirens	Lindenb.	-12.4639	-41.4767	HUEFS (154333)	AF, AM, CA, CE	Oliveira and Peralta (2024)	Neotropical
HUESPI	Marchantiophyta	Plagiochilaceae	Plagiochila	Plagiochila lingua	Steph.	-3.74803	-40.9051	HUESPI (857)	AF, AM, CA, CE, PP	speciesLink (2025)	Endêmica do Brasil
Este trabalho	Marchantiophyta	Plagiochilaceae	Plagiochila	Plagiochila martiana	(Nees) Lindenb.	-8.27	-35.6906	UFP (Marmo 210)	AF, AM, CA, CE, PP, PT	Aires and Bordin (2024)	Neotropical
Valente, Pôrto & Bastos (2013)	Marchantiophyta	Plagiochilaceae	Plagiochila	Plagiochila montagnei	Nees	-12.4639	-41.4767	HUEFS (154363)	AF, AM, CA, CE, PP	speciesLink (2025)	Neotropical
Valente, Pôrto & Bastos (2013)	Marchantiophyta	Plagiochilaceae	Plagiochila	Plagiochila pseudoradicans	Herzog	-12.5938	-41.416	HUEFS (153815)	AM, CA	Gradstein (2015)	Endêmica do Brasil
Valente, Pôrto & Bastos (2013)	Marchantiophyta	Plagiochilaceae	Plagiochila	Plagiochila punctata	(Taylor) Taylor	-13.2694	-41.9111	HUEFS (154798)	AF, CA	Oliveira and Peralta (2024)	Neotropical
Bôas-Bastos, Bastos & Costa (2017)	Marchantiophyta	Plagiochilaceae	Plagiochila	Plagiochila raddiana	Lindenb.	-12.3448	-40.5042	ALCB (119620)	AF, AM, CA, CE	Santos et al. (2024)	Neotropical
Valente, Pôrto & Bastos (2013)	Marchantiophyta	Plagiochilaceae	Plagiochila	Plagiochila rutilans	Lindenb.	-13.2966	-41.9074	HUEFS (154636)	AF, AM, CA, CE	Oliveira and Peralta (2024)	Neotropical
Valente, Pôrto & Bastos (2013)	Marchantiophyta	Plagiochilaceae	Plagiochila	Plagiochila simplex	(Sw.) Lindenb.	-13.2966	-41.9074	HUEFS (154679)	AF, AM, CA, CE	Oliveira and Peralta (2024)	Neotropical
Valente, Pôrto & Bastos (2013)	Marchantiophyta	Plagiochilaceae	Plagiochila	Plagiochila subplana	Lindenb.	-12.4639	-41.4767	HUEFS (154345)	AF, AM, CA	Oliveira and Peralta (2024)	Neotropical
Bastos, Stradmann & Bôas-Bastos (1998)	Bryophyta	Pottiaceae	Plaubelia	Plaubelia sprengelii	(Schwägr.) R.H. Zander	-12.4665	-41.45	ALCB (29427)	AF, AM, CA, CE	Gonçalves et al. (2024)	Neotropical
GBIF	Bryophyta	Polytrichaceae	Pogonatum	Pogonatum pensilvanicum	(Bartram ex Hedw.) Paris	-9.45528	-40.8233	UB (120011)	AF, CA, CE, PP	Aires and Bordin (2024)	Neotropical
GBIF	Bryophyta	Mniaceae	Pohlia	Pohlia papillosa	(Spruce) Broth.	-11.1	-40.65	SP-BRYOPHYTA (146841)	AF, CA	Lima and Peralta (2021)	Cosmopolitan
GBIF	Bryophyta	Polytrichaceae	Polytrichum	Polytrichum commune	Hedw.	-12.8542	-41.3103	HUCS (49731)	AF, AM, CA, CE	Oliveira and Peralta (2024)	Cosmopolitan
Valente, Pôrto & Bastos (2013)	Bryophyta	Polytrichaceae	Polytrichum	Polytrichum juniperinum	Hedw.	-13.2966	-41.9074	HUEFS (154605)	AF, AM, CA, CE, PP	Aires and Bordin (2024)	Cosmopolitan
Valente, Pôrto & Bastos (2013)	Marchantiophyta	Porellaceae	Porella	Porella brasiliensis	(Raddi) Schiffn.	-12.4639	-41.4767	HUEFS (154348)	AF, CA, CE, PP	Aires and Bordin (2024)	Neotropical
Valente, Pôrto & Bastos (2013)	Marchantiophyta	Porellaceae	Porella	Porella reflexa	(Lehm. & Lindenb.) Trevis.	-12.4639	-41.4767	HUEFS (154350)	AF, AM, CA, CE, PP	speciesLink (2025)	Neotropical
Valente, Pôrto & Bastos (2013)	Marchantiophyta	Porellaceae	Porella	Porella swartziana	(F. Weber) Trevis.	-12.4639	-41.4767	HUEFS (154254)	AF, CA, CE, PP	Aires and Bordin (2024)	Neotropical
GBIF	Bryophyta	Neckeraceae	Porotrichum	Porotrichum longirostre	(Hook.) Spruce	-8.35661	-36.0289	SP-BRYOPHYTA (191280)	AF, CA, CE	Oliveira and Peralta (2024)	Neotropical
Correia et al. (2015)	Bryophyta	Neckeraceae	Porotrichum	Porotrichum variabile	Hampe	-13.087	-41.8528	HUEFS (216910)	AF, CA, PP	speciesLink (2025)	Neotropical
HUESPI	Marchantiophyta	Lejeuneaceae	Prionolejeunea	Prionolejeunea scaberula	(Spruce) Steph.	-3.59578	-40.4291	HUESPI (749)	AF, AM, CA	speciesLink (2025)	Neotropical
GBIF	Marchantiophyta	Lejeuneaceae	Prionolejeunea	Prionolejeunea trachyodes	(Spruce) Steph.	-12.4603	-41.4681	HUCS (49727)	AF, AM, CA	speciesLink (2025)	Neotropical
HUESPI	Bryophyta	Rutenbergiaceae	Pseudocryphaea	Pseudocryphaea domingensis	(Spreng.) W.R. Buck	-4.01583	-40.8467	HUESPI (455)	AF, AM, CA, CE	speciesLink (2025)	Neotropical
Valente, Pôrto & Bastos (2013)	Bryophyta	Orthotrichaceae	Pseudomacromitrium	Pseudomacromitrium cirrosum	(Hedw.) D.V. Valente, P.E.A.S. Câmara & D.F. Peralta	-11.5911	-41.2078	HUEFS (154545)	AF, AM, CA, CE	speciesLink (2025)	Neotropical
Valente, Pôrto & Bastos (2013)	Bryophyta	Orthotrichaceae	Pseudomacromitrium	Pseudomacromitrium longifolium	(Hook.) D.V. Valente, P.E.A.S. Câmara & D.F. Peralta	-11.5911	-41.2078	UFP (64177)	AF, AM, CA, CE	speciesLink (2025)	Neotropical
Este trabalho	Bryophyta	Orthotrichaceae	Pseudomacromitrium	Pseudomacromitrium punctatum	(Hook. & Grev.) D.V. Valente, P.E.A.S. Câmara & D.F. Peralta	-10.6532	-40.3728	HRSN (17010)	AF, AM, CA, CE	Lima and Peralta (2021)	Neotropical
Oliveira & Bastos (2009)	Bryophyta	Pylaisiadelphaceae	Pterogonidium	Pterogonidium pulchellum	(Hook.) Müll. Hal. ex Broth.	-3.8083	-40.9089	HUEFS (129892)	AF, AM, CA	Oliveira and Peralta (2024)	Neotropical
HUESPI	Marchantiophyta	Lepidoziaceae	Pteropsiella	Pteropsiella frondiformis	Spruce	-3.59578	-40.4291	HUESPI (853)	AF, CA, CE	speciesLink (2025)	Cosmopolitan
Batista, Pôrto & Santos (2018)	Marchantiophyta	Lejeuneaceae	Pycnolejeunea	Pycnolejeunea contigua	(Nees) Grolle	-7.36611	-39.3294	UFP (84869)	AF, AM, CA	speciesLink (2025)	Neotropical
Este trabalho	Bryophyta	Calomniaceae	Pyrrhobryum	Pyrrhobryum spiniforme	(Hedw.) Mitt.	-10.6532	-40.3728	HRSN (17004)	AF, AM, CA, CE	Oliveira and Peralta (2024)	Cosmopolitan
Este trabalho	Bryophyta	Racopilaceae	Racopilum	Racopilum tomentosum	(Hedw.) Brid.	-10.6532	-40.3728	HRSN 17003	AF, AM, CA, CE, PP, PT	Oliveira and Peralta (2024)	Cosmopolitan
GBIF	Marchantiophyta	Radulaceae	Radula	Radula cubensis	K. Yamada	-11.3863	-40.5259	ALCB (96453)	AF, CA, PP	Aires and Bordin (2024)	Neotropical
Valente, Pôrto & Bastos (2013)	Marchantiophyta	Radulaceae	Radula	Radula mexicana	Lindenb. & Gottsche	-13.2694	-41.9111	HUEFS (154840)	AF, AM, CA	Lima and Peralta (2021)	Pantropical
Valente, Pôrto & Bastos (2013)	Marchantiophyta	Radulaceae	Radula	Radula pallens	(Sw.) Nees ex Mont.	-12.4639	-41.4767	HUEFS (154351)	AF, AM, CA, PP	speciesLink (2025)	Neotropical
GBIF	Marchantiophyta	Radulaceae	Radula	Radula quadrata	Gottsche	-8.65863	-38.0185	SP-BRYOPHYTA (191438)	AF, CA, PP	Aires and Bordin (2024)	Neotropical
Correia et al. (2015)	Marchantiophyta	Radulaceae	Radula	Radula tectiloba	Steph.	-13.087	-41.8528	HUEFS (216896)	AF, CA, CE, PP, PT	Aires and Bordin (2024)	Neotropical
GBIF	Marchantiophyta	Radulaceae	Radula	Radula tenera	Mitt. ex Steph.	-11.3863	-40.5259	ALCB (84554)	AF, CA	Lima and Peralta (2021)	Neotropical
Bôas-Bastos, Bastos & Costa (2017)	Marchantiophyta	Lejeuneaceae	Rectolejeunea	Rectolejeunea emarginuliflora	(Schiffn.) A. Evans	-12.3448	-40.5042	ALCB (119466)	AF, AM, CA	speciesLink (2025)	Neotropical
Bôas-Bastos, Bastos & Costa (2017)	Marchantiophyta	Lejeuneaceae	Rectolejeunea	Rectolejeunea versifolia	(Schiffn.) L. Söderstr. & A. Hagborg	-12.3448	-40.5042	ALCB (119217)	AF, AM, CA	speciesLink (2025)	Neotropical
Valente, Pôrto & Bastos (2013)	Bryophyta	Hedwigiaceae	Rhacocarpus	Rhacocarpus purpurascens	(Brid.) Paris	-13.2966	-41.9074	HUEFS (154712)	AF, CA	Gonçalves et al. (2024)	Cosmopolitan
Valente, Pôrto & Bastos (2013)	Bryophyta	Hypnaceae	Rhacopilopsis	Rhacopilopsis trinitensis	(Müll. Hal.) E. Britton & Dixon	-12.4618	-41.4146	HUEFS (153767)	AF, AM, CA, CE, PT	Carmo and Peralta (2016)	Pantropical
Este trabalho	Bryophyta	Bryaceae	Rhodobryum	Rhodobryum beyrichianum	(Hornsch.) Hampe	-10.6532	-40.3728	HRSN (17006)	AF, AM, CA, CE	Oliveira and Peralta (2024)	Cosmopolitan
Este trabalho	Bryophyta	Bryaceae	Rhodobryum	Rhodobryum roseum	(Hedw.) Limpr.	-10.2754	-40.2138	HRSN (25952)	AF, CA	Gonçalves et al. (2024)	Cosmopolitan
Bôas-Bastos, Bastos & Costa (2017)	Bryophyta	Brachytheciaceae	Rhynchostegium	Rhynchostegium serrulatum	(Hedw.) Austin	-12.3448	-40.5042	ALCB (119675-A)	AF, CA	Gonçalves et al. (2024)	Neotropical
Oliveira & Bastos (2009)	Marchantiophyta	Aneuraceae	Riccardia	Riccardia cataractarum	(Spruce) Schiffn.	-3.8083	-40.9089	HUEFS (130027)	AF, CA, CE, PT	Oliveira and Peralta (2024)	Neotropical
GBIF	Marchantiophyta	Aneuraceae	Riccardia	Riccardia chamedryfolia	(With.) Grolle	-11.55	-41.1561	SP-BRYOPHYTA (131870)	AF, CA, CE	Oliveira and Peralta (2024)	Cosmopolitan
GBIF	Marchantiophyta	Aneuraceae	Riccardia	Riccardia digitiloba	(Spruce) Pagán	-8.3566	-36.0289	SP-BRYOPHYTA (191304)	AF, AM, CA, CE, PP, PT	Gonçalves et al. (2024); Oliveira and Peralta (2024)	Neotropical
speciesLink	Marchantiophyta	Aneuraceae	Riccardia	Riccardia glaziovii	(Spruce) Meenks	-3.89083	-38.6856	SJRP-BRYOPHYTA (25242)	AF, AM, CA	Lima and Peralta (2021)	Neotropical
Batista, Pôrto & Santos (2018)	Marchantiophyta	Aneuraceae	Riccardia	Riccardia leptophylla	(Spruce) Herzog	-7.36611	-39.3294	Batista, Pôrto & Santos (2018)	AF, AM ,CA	Gonçalves et al. (2024)	Neotropical
Correia et al. (2015)	Marchantiophyta	Aneuraceae	Riccardia	Riccardia regnellii	(Ångstr.) K.G. Hell	-13.2881	-41.8912	HUEFS (216955)	AF, AM, CA, CE	Oliveira and Peralta (2024)	Afro-American disjunction
Silva, Silva & Pôrto (2014)	Marchantiophyta	Ricciaceae	Riccia	Riccia albopunctata	Jovet-Ast	-8.50361	-36.9449	UFP (70621b)	AF, CA, CE, PP, PT	Aires and Bordin (2024)	Neotropical
Bischler-Causse (2005)	Marchantiophyta	Ricciaceae	Riccia	Riccia bahiensis	Steph.	-9.43141	-40.5077	Bischler-Causse (2005)	CA	Bischler-Causse et al. (2005)	Endêmica da Caatinga
Pôrto & Bezerra (1996)	Marchantiophyta	Ricciaceae	Riccia	Riccia brasiliensis	Schiffn.	-8.45778	-35.9536	UFP (9147)	AF, CA, PP	Aires and Bordin (2024)	Endêmica do Brasil
Nascimento et al. (2019)	Marchantiophyta	Ricciaceae	Riccia	Riccia erythrocarpa	Jovet-Ast	-8.82639	-42.5619	HUESPI (1234)	AF, CA	Santos et al. (2024)	Endêmica do Brasil
Oliveira & Bastos (2009)	Marchantiophyta	Ricciaceae	Riccia	Riccia fruchartii	Steph.	-3.8083	-40.9089	HUEFS (130086)	AF, CA, PP	Aires and Bordin (2024)	Neotropical
GBIF	Marchantiophyta	Ricciaceae	Riccia	Riccia horrida	Jovet-Ast	-9.89722	-39.8972	SP-BRYOPHYTA (133034)	AF, CA	speciesLink (2025)	Neotropical
GBIF	Marchantiophyta	Ricciaceae	Riccia	Riccia lindmanii	Steph.	-10.0083	-38.1642	SP-BRYOPHYTA (133050)	AF, CA, CE, PP	Aires and Bordin (2024)	Neotropical
GBIF	Marchantiophyta	Ricciaceae	Riccia	Riccia mauryana	Steph.	-8.70389	-38.9825	SP-BRYOPHYTA (133068)	CA, CE	speciesLink (2025)	Neotropical
Oliveira & Bastos (2009)	Marchantiophyta	Ricciaceae	Riccia	Riccia oerstediana	Lindenb. & Hampe	-3.8083	-40.9089	HUEFS (130104)	AF, AM, CA, CE, PP, PT	Moura et al. (2025)	Neotropical
GBIF	Marchantiophyta	Ricciaceae	Riccia	Riccia planobiconvexa	Steph.	-5.66263	-36.601	CESJ (70681)	AF, CA, CE, PP, PT	Aires and Bordin (2024)	Neotropical
Nascimento et al. (2019)	Marchantiophyta	Ricciaceae	Riccia	Riccia ridleyi	A. Gepp	-8.82639	-42.5619	HUESPI (1218)	AF, CA	Moura et al. (2025)	Neotropical
GBIF	Marchantiophyta	Ricciaceae	Riccia	Riccia sorocarpa	Bisch.	-9.89722	-39.8972	SP-BRYOPHYTA (133035)	AF, CA, CE	speciesLink (2025)	Cosmopolitan
GBIF	Marchantiophyta	Ricciaceae	Riccia	Riccia squamata	Nees	-6.77028	-37.8017	SP-BRYOPHYTA (088402)	AF, AM, CA, PP	speciesLink (2025)	Neotropical
GBIF	Marchantiophyta	Ricciaceae	Riccia	Riccia subdepilata	Jovet-Ast	-10.0083	-38.1642	SP-BRYOPHYTA (133056)	AF, CA	Moura et al. (2025)	Endêmica do Brasil
Oliveira, Souza & Valente (2019)	Marchantiophyta	Ricciaceae	Riccia	Riccia subplana	Steph.	-4.92444	-39.1436	HUEFS (Reis TR 314)	AF, AM, CA	Moura et al. (2025)	Neotropical
Este trabalho	Marchantiophyta	Ricciaceae	Riccia	Riccia vitalii	Jovet-Ast	-9.3311	-40.549	HRSN (17346)	AF, AM, CA, CE, PP, PT	Aires and Bordin (2024)	Neotropical
Este trabalho	Marchantiophyta	Ricciaceae	Riccia	Riccia wainionis	Steph.	-9.3311	-40.549	HRSN (17348)	AF, CA, CE, PP	Moura et al. (2025)	Neotropical
Este trabalho	Bryophyta	Bryaceae	Rosulabryum	Rosulabryum atenense	(R.S. Williams) J.R. Spence	-10.2754	-40.2138	HRSN (26045)	AF, AM, CA, CE	Canestraro and Peralta (2022)	Neotropical
Santos et al. (2024)	Bryophyta	Bryaceae	Rosulabryum	Rosulabryum aubertii	(Schwägr.) J.R. Spence	-11.628	-39.0697	HUEFS (Amélio 1055)	AF, CA	Santos et al. (2024)	Cosmopolitan
Oliveira & Bastos (2009)	Bryophyta	Bryaceae	Rosulabryum	Rosulabryum billarderii	(Schwägr.) J.R. Spence	-3.8083	-40.9089	HUEFS (130059)	AF, CA, CE	Santos et al. (2024)	Cosmopolitan
Bôas-Bastos, Bastos & Costa (2017)	Bryophyta	Bryaceae	Rosulabryum	Rosulabryum capillare	(Hedw.) J.R. Spence	-12.3448	-40.5042	ALCB (119232)	AF, CA, CE	Lima and Peralta (2021)	Pantropical
Bôas-Bastos, Bastos & Costa (2017)	Bryophyta	Bryaceae	Rosulabryum	Rosulabryum densifolium	(Brid.) Ochyra	-12.3448	-40.5042	ALCB (119249)	AF, AM, CA, CE	Lima and Peralta (2021)	Neotropical
Batista, Pôrto & Santos (2018)	Bryophyta	Bryaceae	Rosulabryum	Rosulabryum huillense	(Welw. & Duby) Ochyra	-7.36611	-39.3294	UFP (87101)	AF, CA	Lima and Peralta (2021)	Cosmopolitan
Valente, Pôrto & Bastos (2013)	Marchantiophyta	Acrobolbaceae	Saccogynidium	Saccogynidium caldense	(Ångstr.) Grolle	-13.2694	-41.9111	HUEFS (154804)	AF, CA	Lima and Peralta (2021)	Endêmica do Brasil
GBIF	Bryophyta	Orthostichellaceae	Scabrellifolium	Scabrellifolium substriatum	(Hampe) Enroth	-7.86671	-38.1205	SP-BRYOPHYTA (191496)	AF, AM, CA, CE, PP	speciesLink (2025)	Afro-American disjunction
Bôas-Bastos, Bastos & Costa (2017)	Marchantiophyta	Lejeuneaceae	Schiffneriolejeunea	Schiffneriolejeunea polycarpa	(Nees) Gradst.	-12.3448	-40.5042	ALCB 119313	AF, AM, CA, CE, PT	Carmo and Peralta (2016)	Pantropical
GBIF	Bryophyta	Orthotrichaceae	Schlotheimia	Schlotheimia elata	Mitt.	-13.0058	-41.3775	HUCS (49737)	AF, CA	Oliveira and Peralta (2024)	Endêmica do Brasil
GBIF	Bryophyta	Orthotrichaceae	Schlotheimia	Schlotheimia henscheniana	Müll. Hal.	-6.96996	-35.7158	SP-BRYOPHYTA (191256)	AF, AM, CA, CE	speciesLink (2025)	Endêmica do Brasil
Correia et al. (2015)	Bryophyta	Orthotrichaceae	Schlotheimia	Schlotheimia jamesonii	(Arn.) Brid.	-13.2881	-41.8912	HUEFS (154634)	AF, AM, CA, CE, PP	Aires and Bordin (2024)	Neotropical
Este trabalho	Bryophyta	Orthotrichaceae	Schlotheimia	Schlotheimia rugifolia	(Hook.) Schwägr.	-10.6532	-40.3728	HRSN (16984)	AF, AM, CA, CE, PP	Aires and Bordin (2024)	Neotropical
speciesLink	Bryophyta	Orthotrichaceae	Schlotheimia	Schlotheimia spinomitria	D.F. Peralta & R. Ristow	-12.8542	-41.3103	HUCP (28921)	CA, CE	speciesLink (2025)	Endêmica do Brasil
Valente, Pôrto & Bastos (2013)	Bryophyta	Orthotrichaceae	Schlotheimia	Schlotheimia tecta	Hook. & Wilson	-13.2694	-41.9111	UFP (64242)	AF, CA	Oliveira and Peralta (2024)	Neotropical
Valente, Pôrto & Bastos (2013)	Bryophyta	Orthotrichaceae	Schlotheimia	Schlotheimia torquata	(Sw. ex Hedw.) Brid.	-12.5389	-41.4014	HUEFS (153695)	AF, AM, CA	Oliveira and Peralta (2024)	Neotropical
Este trabalho	Bryophyta	Orthotrichaceae	Schlotheimia	Schlotheimia trichomitria	Schwägr.	-10.6532	-40.3728	HRSN (17023)	AF, CA, CE	Lima and Peralta (2021)	Neotropical
Este trabalho	Bryophyta	Cryphaeaceae	Schoenobryum	Schoenobryum concavifolium	(Griff.) Gangulee	-8.27	-35.6906	UFP (Marmo 210)	AF, AM, CA, CE, PP, PT	Oliveira and Peralta (2024)	Cosmopolitan
GBIF	Bryophyta	Leskeaceae	Schwetschkea	Schwetschkea fabronioides	(Welw. & Duby) Broth.	-8.35661	-36.0289	NY (1094805)	AF, CA	Carmo and Peralta (2016)	Afro-American disjunction
Este trabalho	Bryophyta	Sematophyllaceae	Sematophyllum	Sematophyllum beyrichii	(Hornsch.) Broth.	-10.6532	-40.3728	HRSN (16932)	AF, CA, CE	Oliveira and Peralta (2024)	Neotropical
Valente, Pôrto & Bastos (2013)	Bryophyta	Sematophyllaceae	Sematophyllum	Sematophyllum swartzii	(Schwägr.) W.H. Welch & H.A. Crum	-11.6136	-41.023	HUEFS (154442)	AF, CA	Oliveira and Peralta (2024)	Neotropical
Sousa, Valente & Oliveira (2024)	Marchantiophyta	Solenostomataceae	Solenostoma	Solenostoma hyalinum	(Lyell) Mitt.	-9.22289	-43.4899	HUESPI (1923)	AF, CA, CE, PP	speciesLink (2025)	Subcosmopolitan
Valente, Pôrto & Bastos (2013)	Marchantiophyta	Solenostomataceae	Solenostoma	Solenostoma sphaerocarpum	(Hook.) Steph.	-13.2966	-41.9074	HUEFS (154651)	AF, CA	Gonçalves et al. (2024)	Cosmopolitan
Sousa, Valente & Oliveira (2024)	Bryophyta	Erpodiaceae	Solmsiella	Solmsiella biseriata	(Austin) Steere	-9.22289	-43.4899	HUESPI (1967)	AF, CA	speciesLink (2025)	Pantropical
Este trabalho	Bryophyta	Sphagnaceae	Sphagnum	Sphagnum aciphyllum	Müll. Hal.	-10.6532	-40.3728	HRSN (17002)	AM, AF, CA, CE, PP	speciesLink (2025)	Neotropical
Valente, Pôrto & Bastos (2013)	Bryophyta	Sphagnaceae	Sphagnum	Sphagnum billbuckii	H.A. Crum	-13.2694	-41.9111	HUEFS (154823)	AF, CA, PP	speciesLink (2025)	Endêmica do Brasil
Valente, Pôrto & Bastos (2013)	Bryophyta	Sphagnaceae	Sphagnum	Sphagnum brachybolax	Müll. Hal. ex Warnst.	-12.5389	-41.4014	HUEFS (153720)	AF, CA	speciesLink (2025)	Endêmica do Brasil
speciesLink	Bryophyta	Sphagnaceae	Sphagnum	Sphagnum brevirameum	Hampe	-13.5269	-41.9681	HUEFS (176897)	AF, AM, CA, CE	speciesLink (2025)	Neotropical
Valente, Pôrto & Bastos (2013)	Bryophyta	Sphagnaceae	Sphagnum	Sphagnum capillifolium	(Ehrh.) Hedw.	-12.4621	-41.4182	HUEFS (154176)	AF, AM, CA, PP	Aires and Bordin (2024)	Cosmopolitan
Valente, Pôrto & Bastos (2013)	Bryophyta	Sphagnaceae	Sphagnum	Sphagnum chi-chiense var. uvidulum	H.A. Crum	-12.4618	-41.4146	HUEFS (154099)	CA	speciesLink (2025)	Neotropical
Valente, Pôrto & Bastos (2013)	Bryophyta	Sphagnaceae	Sphagnum	Sphagnum contortulum	H.A. Crum	-12.5633	-41.4006	HUEFS (154387)	CA	speciesLink (2025)	Endêmica da Caatinga
Valente, Pôrto & Bastos (2013)	Bryophyta	Sphagnaceae	Sphagnum	Sphagnum denticulatum	Brid.	-12.4618	-41.4146	HUEFS (154131)	AF, CA	speciesLink (2025)	Subcosmopolitan
GBIF	Bryophyta	Sphagnaceae	Sphagnum	Sphagnum frahmii	H.A. Crum	-11.3935	-40.5379	ALCB (123687)	AF, CA	speciesLink (2025)	Endêmica do Brasil
GBIF	Bryophyta	Sphagnaceae	Sphagnum	Sphagnum gracilescens	Hampe ex Müll. Hal.	-13.5214	-41.9162	NY (1833494)	AM, AF, CA, CE	Oliveira and Peralta (2024)	Neotropical
Valente, Pôrto & Bastos (2013)	Bryophyta	Sphagnaceae	Sphagnum	Sphagnum harleyi	H.A. Crum	-13.2694	-41.9111	HUEFS (154821)	CA	speciesLink (2025)	Endêmica da Caatinga
GBIF	Bryophyta	Sphagnaceae	Sphagnum	Sphagnum irwinii	H.A. Crum	-12.8542	-41.3103	HUCS (49732)	AF, CA, CE	speciesLink (2025)	Endêmica do Brasil
GBIF	Bryophyta	Sphagnaceae	Sphagnum	Sphagnum laxulum	H.A. Crum	-11.3448	-40.5305	ALCB (123686)	AF, CA, CE	Flora e Funga do Brasil (2025); speciesLink (2025)	Endêmica do Brasil
Valente, Pôrto & Bastos (2013)	Bryophyta	Sphagnaceae	Sphagnum	Sphagnum longistolo	Müll. Hal.	-13.2966	-41.9074	UFP (64114)	AF, CA, CE	speciesLink (2025)	Neotropical
GBIF	Bryophyta	Sphagnaceae	Sphagnum	Sphagnum magellanicum	Brid.	-11.3863	-40.5259	ALCB (79200)	AF, AM, CA, CE	speciesLink (2025)	Cosmopolitan
GBIF	Bryophyta	Sphagnaceae	Sphagnum	Sphagnum multiporosum	H.A. Crum	-11.356	-40.5334	ALCB (12369)	AF, CA, CE, PP	speciesLink (2025)	Endêmica do Brasil
GBIF	Bryophyta	Sphagnaceae	Sphagnum	Sphagnum obliquefibrosum	H.A. Crum	-11.3448	-40.5305	ALCB (123703)	AF, CA	speciesLink (2025)	Endêmica do Brasil
GBIF	Bryophyta	Sphagnaceae	Sphagnum	Sphagnum ornatum	H.A. Crum	-11.3448	-40.5305	ALCB (123698)	AF, AM, CA, CE	speciesLink (2025)	Neotropical
Valente, Pôrto & Bastos (2013)	Bryophyta	Sphagnaceae	Sphagnum	Sphagnum palustre	L.	-13.2966	-41.9074	HUEFS (154729)	AF, AM, CA, CE, PP, PT	Oliveira and Peralta (2024)	Cosmopolitan
Valente, Pôrto & Bastos (2013)	Bryophyta	Sphagnaceae	Sphagnum	Sphagnum perichaetiale	Hampe	-13.2966	-41.9074	HUEFS (154783)	AF, AM, CA, CE, PP	speciesLink (2025)	Cosmopolitan
Valente, Pôrto & Bastos (2013)	Bryophyta	Sphagnaceae	Sphagnum	Sphagnum recurvum	P. Beauv.	-13.1494	-41.7589	HUEFS (154051)	AF, CA, CE, PP	speciesLink (2025)	Cosmopolitan
GBIF	Bryophyta	Sphagnaceae	Sphagnum	Sphagnum sparsum	Hampe	-11.6259	-40.9996	SP-BRYOPHYTA (135074)	AF, CA	Flora e Funga do Brasil (2025)	Neotropical
GBIF	Bryophyta	Sphagnaceae	Sphagnum	Sphagnum submedium	Warnst.	-11.3448	-40.5305	ALCB (123684)	AF, CA	Lima and Peralta (2021)	Endêmica do Brasil
GBIF	Bryophyta	Sphagnaceae	Sphagnum	Sphagnum subsecundum	Nees	-13.0833	-41.85	UFP (64185)	AF, AM, CA, CE	Oliveira and Peralta (2024)	Cosmopolitan
GBIF	Bryophyta	Sphagnaceae	Sphagnum	Sphagnum tabuleirense	O. Yano & H.A. Crum	-11.3745	-40.5304	ALCB (123695)	AF, CA, CE	speciesLink (2025)	Endêmica do Brasil
Este trabalho	Bryophyta	Sphagnaceae	Sphagnum	Sphagnum tenerum	Sull. & Lesq.	-10.6532	-40.3728	HRSN (16942)	AF, CA	speciesLink (2025)	Subcosmopolitan
GBIF	Bryophyta	Sphagnaceae	Sphagnum	Sphagnum vitalii	H.A. Crum	-11.1	-40.65	CESJ (70631)	CA, CE	speciesLink (2025)	Endêmica do Brasil
Bôas-Bastos, Bastos & Costa (2017)	Bryophyta	Pterobryaceae	Spiridentopsis	Spiridentopsis longissima	(Raddi) Broth.	-12.3448	-40.5042	ALCB (119335)	AF, AM, CA	Oliveira and Peralta (2024)	Neotropical
Nascimento et al. (2019)	Bryophyta	Pottiaceae	Splachnobryum	Splachnobryum obtusum	(Brid.) Müll. Hal.	-8.82639	-42.5619	HUESPI (997)	AF, AM, CA, CE, PT	Nascimento et al. (2019)	Subcosmopolitan
Valente, Pôrto & Bastos (2013)	Bryophyta	Brachytheciaceae	Squamidium	Squamidium brasiliense	(Hornsch.) Broth.	-13.2694	-41.9111	HUEFS (154665)	AF, CA	Oliveira and Peralta (2024)	Afro-American disjunction
Valente, Pôrto & Bastos (2013)	Bryophyta	Brachytheciaceae	Squamidium	Squamidium leucotrichum	(Taylor) Broth.	-11.3833	-40.5167	HUEFS (154236)	AF, AM, CA, CE	Oliveira and Peralta (2024)	Neotropical
Valente, Pôrto & Bastos (2013)	Bryophyta	Brachytheciaceae	Squamidium	Squamidium nigricans	(Hook.) Broth.	-13.2694	-41.9111	HUEFS (154838)	AF, AM, CA, PP	speciesLink (2025)	Neotropical
Batista, Pôrto & Santos (2018)	Bryophyta	Stereophyllaceae	Stereophyllum	Stereophyllum radiculosum	(Hook.) Spruce	-7.36611	-39.3294	UFP (84867a)	AF, AM, CA, CE, PT	Carmo and Peralta (2016)	Pantropical
GBIF	Marchantiophyta	Lejeuneaceae	Symbiezidium	Symbiezidium barbiflorum	(Lindenb. & Gottsche) A. Evans	-6.98361	-35.7444	UFP (73010)	AF, AM, CA	Lima and Peralta (2021)	Neotropical
Batista, Pôrto & Santos (2018)	Marchantiophyta	Pallaviciniaceae	Symphyogyna	Symphyogyna aspera	Steph. ex F.A. McCormick	-7.36611	-39.3294	UFP (87014)	AF, AM, CA, CE, PT	Oliveira and Peralta (2024)	Neotropical
Oliveira & Bastos (2009)	Marchantiophyta	Pallaviciniaceae	Symphyogyna	Symphyogyna brasiliensis	Nees	-3.8083	-40.9089	HUEFS (130009)	AF, AM, CA, CE	Oliveira and Peralta (2024)	Neotropical
Oliveira & Bastos (2009)	Marchantiophyta	Pallaviciniaceae	Symphyogyna	Symphyogyna podophylla	(Thunb.) Nees & Mont. ex Bisch.	-3.8083	-40.9089	HUEFS (130019)	AF, CA	Oliveira and Peralta (2024)	Afro-American disjunction
Este trabalho	Bryophyta	Calymperaceae	Syrrhopodon	Syrrhopodon brasiliensis	W.D. Reese	-10.6532	-40.3728	HRSN (17030)	AF, CA	Oliveira and Peralta (2024)	Endêmica do Brasil
Valente, Pôrto & Bastos (2013)	Bryophyta	Calymperaceae	Syrrhopodon	Syrrhopodon elongatus	Sull.	-13.2694	-41.9111	UFP (64192)	AF, CA	speciesLink (2025)	Neotropical
Este trabalho	Bryophyta	Calymperaceae	Syrrhopodon	Syrrhopodon elongatus var. glaziovii	(Hampe) W.D. Reese	-10.6532	-40.3728	HRSN (16994)	AF, CA	Oliveira and Peralta (2024)	Neotropical
HUESPI	Bryophyta	Calymperaceae	Syrrhopodon	Syrrhopodon gardneri	(Hook.) Schwägr.	-3.74803	-40.9051	HUESPI (700)	AF, AM, CA, CE	Carmo et al. (2018)	Pantropical
Este trabalho	Bryophyta	Calymperaceae	Syrrhopodon	Syrrhopodon gaudichaudii	Mont.	-10.6532	-40.3728	HRSN (17016)	AF, AM, CA, CE, PT	Lima and Peralta (2021)	Pantropical
GBIF	Bryophyta	Calymperaceae	Syrrhopodon	Syrrhopodon helicophyllus	Mitt.	-11.6259	-40.9996	SP-BRYOPHYTA (135073)	AF, AM, CA, CE	speciesLink (2025)	Neotropical
Bôas-Bastos, Bastos & Costa (2017)	Bryophyta	Calymperaceae	Syrrhopodon	Syrrhopodon incompletus	Schwägr.	-12.3448	-40.5042	ALCB (119423)	AF, AM, CA, CE	Oliveira and Peralta (2024)	Afro-American disjunction
GBIF	Bryophyta	Calymperaceae	Syrrhopodon	Syrrhopodon lanceolatus	(Hampe) W.D. Reese	-6.97851	-35.7512	SP-BRYOPHYTA (191273)	AF, CA, CE	speciesLink (2025)	Neotropical
GBIF	Bryophyta	Calymperaceae	Syrrhopodon	Syrrhopodon leprieurii	Mont.	-11.3924	-40.539	ALCB (123793)	AF, AM, CA, CE	speciesLink (2025)	Neotropical
Este trabalho	Bryophyta	Calymperaceae	Syrrhopodon	Syrrhopodon ligulatus	Mont.	-10.6532	-40.3728	HRSN (17028)	AF, AM, CA, CE	Carmo et al. (2018)	Neotropical
Bôas-Bastos, Bastos & Costa (2017)	Bryophyta	Calymperaceae	Syrrhopodon	Syrrhopodon parasiticus	(Sw. ex Brid.) Besch.	-12.3448	-40.5042	ALCB (119408)	AF, AM, CA, CE, PT	Carmo and Peralta (2016)	Pantropical
Este trabalho	Bryophyta	Calymperaceae	Syrrhopodon	Syrrhopodon prolifer	Schwägr.	-10.6532	-40.3728	HRSN (17029)	AF, AM, CA, CE, PP	Aires and Bordin (2024)	Pantropical
Este trabalho	Bryophyta	Calymperaceae	Syrrhopodon	Syrrhopodon prolifer var. acanthoneuros	(Müll. Hal.) Müll. Hal.	-10.6532	-40.3728	HRSN (16992)	AF, AM, CA, CE	speciesLink (2025)	Neotropical
GBIF	Bryophyta	Calymperaceae	Syrrhopodon	Syrrhopodon prolifer var. scaber	(Mitt.) W.D. Reese	-11.3863	-40.5259	ALCB (51598)	AF, AM, CA, PP	speciesLink (2025)	Neotropical
GBIF	Bryophyta	Calymperaceae	Syrrhopodon	Syrrhopodon tortilis	Hampe	-13.3089	-41.5896	HUCS (49709)	AF; CA	Carmo and Peralta (2016)	Neotropical
GBIF	Marchantiophyta	Adelanthaceae	Syzygiella	Syzygiella perfoliata	(Sw.) Spruce	-11.3863	-40.5259	ALCB (96445)	AF, CA, CE	Oliveira and Peralta (2024)	Neotropical
Bôas-Bastos, Bastos & Costa (2017)	Marchantiophyta	Adelanthaceae	Syzygiella	Syzygiella rubricaulis	(Nees) Steph.	-12.3448	-40.5042	ALCB (119228)	AM, CA	Lima and Peralta (2021)	Neotropical
Valente, Pôrto & Bastos (2013)	Marchantiophyta	Adelanthaceae	Syzygiella	Syzygiella trigonifolia	(Steph.) Herzog	-13.2966	-41.9074	HUEFS (154609)	AF, CA	speciesLink (2025)	Neotropical
HUESPI	Marchantiophyta	Targioniaceae	Targionia	Targionia hypophylla	L.	-8.83167	-42.5619	HUESPI (1324)	AF, CA, CE, PP	Aires and Bordin (2024)	Subcosmopolitan
GBIF	Bryophyta	Taxiphyllaceae	Taxiphyllum	Taxiphyllum taxirameum	(Mitt.) M. Fleisch.	-11.7103	-40.7821	SP-BRYOPHYTA (135058)	AF, CA, CE, PT	speciesLink (2025)	Subcosmopolitan
HUESPI	Marchantiophyta	Lepidoziaceae	Telaranea	Telaranea coactilis	(Spruce) J.J. Engel & G.L. Merr.	-4.21777	-40.7294	HUESPI (464)	AF, AM, CA	Siqueira et al. (2021)	Afro-American disjunction
Este trabalho	Marchantiophyta	Lepidoziaceae	Telaranea	Telaranea diacantha	(Mont.) J.J. Engel & G.L. Merr.	-10.6532	-40.3728	HRSN (17013)	AF, AM, CA, CE	Oliveira and Peralta (2024)	Pantropical
Bôas-Bastos, Bastos & Costa (2017)	Marchantiophyta	Lepidoziaceae	Telaranea	Telaranea nematodes	(Gottsche ex Austin) M. Howe	-12.3448	-40.5042	ALCB (119283)	AF, AM, CA, CE	Oliveira and Peralta (2024)	Pantropical
GBIF	Marchantiophyta	Lepidoziaceae	Telaranea	Telaranea pecten	(Spruce) J.J. Engel & G.L. Merr.	-8.65863	-38.0185	SP-BRYOPHYTA (191440)	AM, CA	speciesLink (2025)	Neotropical
speciesLink	Bryophyta	Splachnaceae	Tetraplodon	Tetraplodon mnioides	(Hedw.) Bruch & Schimp.	-9.81088	-38.4922	R-BRYOPHYTA (234237)	AF, CA	speciesLink (2025)	Cosmopolitan
Valente, Pôrto & Bastos (2013)	Bryophyta	Callicostaceae	Thamniopsis	Thamniopsis undata	(Hedw.) W.R. Buck	-12.4621	-41.4182	HUEFS (154260)	AF, AM, CA, CE	Oliveira and Peralta (2024)	Neotropical
Valente, Pôrto & Bastos (2013)	Bryophyta	Thuidiaceae	Thuidium	Thuidium delicatulum	(Hedw.) Schimp.	-13.2966	-41.9074	HUEFS (154645)	AF, AM, CA, CE	Oliveira and Peralta (2024)	Cosmopolitan
Valente, Pôrto & Bastos (2013)	Bryophyta	Thuidiaceae	Thuidium	Thuidium tomentosum	Schimp. ex Besch.	-12.4639	-41.4767	HUEFS (154302)	AF, AM, CA, CE, PT	Lima and Peralta (2021)	Neotropical
Bastos, Stradmann & Bôas-Bastos (1998)	Bryophyta	Thuidiaceae	Thuidium	Thuidium urceolatum	Lorentz	-12.4665	-41.45	ALCB (29422)	AF, AM, CA	Oliveira and Peralta (2024)	Neotropical
HUESPI	Marchantiophyta	Lejeuneaceae	Thysananthus	Thysananthus auriculatus	(Wilson & Hook.) Sukkharak & Gradst.	-3.74803	-40.9051	HUESPI (684)	AF, CA	Lima and Peralta (2021)	Pantropical
Bôas-Bastos, Bastos & Costa (2017)	Marchantiophyta	Lejeuneaceae	Thysananthus	Thysananthus plicatiflorus	(Spruce) Sukkharak & Gradst.	-12.3448	-40.5042	ALCB (119304)	AF, AM, CA	speciesLink (2025)	Neotropical
Este trabalho	Bryophyta	Pottiaceae	Tortella	Tortella humilis	(Hedw.) Jenn.	-10.6532	-40.3728	HRSN (17022)	AF, CA, CE, PP, PT	Oliveira and Peralta (2024)	Cosmopolitan
Bôas-Bastos, Bastos & Costa (2017)	Bryophyta	Pottiaceae	Tortella	Tortella tortuosa	(Schrad. ex Hedw.) Limpr.	-12.3448	-40.5042	ALCB (119674)	AF, CA	Lima and Peralta (2021)	Cosmopolitan
Oliveira & Bastos (2009)	Bryophyta	Callicostaceae	Trachyxiphium	Trachyxiphium hypnaceum	(Müll. Hal.) W.R. Buck	-3.8083	-40.9089	HUEFS (130045)	AF, CA	speciesLink (2025)	Neotropical
GBIF	Bryophyta	Bruchiaceae	Trematodon	Trematodon vaginatus	Müll. Hal.	-4.31361	-38.9069	UB (190362)	AF, CA	Oliveira and Peralta (2024)	Neotropical
Sousa, Valente & Oliveira (2024)	Bryophyta	Erpodiaceae	Tricherpodium	Tricherpodium beccarii	(Müll. Hal.) Pursell	-9.22289	-43.4899	HUESPI (2831)	AF, CA, CE, PT	speciesLink (2025)	Pantropical
Valente, Pôrto & Bastos (2013)	Bryophyta	Sematophyllaceae	Trichosteleum	Trichosteleum fluviale	(Mitt.) A. Jaeger	-12.4618	-41.4146	HUEFS (154130)	AF, AM, CA, CE	Amorim et al. (2021)	Neotropical
GBIF	Bryophyta	Sematophyllaceae	Trichosteleum	Trichosteleum glaziovii	(Hampe) W.R. Buck	-8.20137	-36.3892	NY (01207691)	AF; CA	Oliveira and Peralta (2024)	Neotropical
HUESPI	Bryophyta	Sematophyllaceae	Trichosteleum	Trichosteleum lonchophyllum	(Mont.) Carv.-Silva, P.E.A.S. Câmara & W.R. Buck	-3.59578	-40.4291	HUESPI (750)	AF, AM, CA, CE, PT	speciesLink (2025)	Neotropical
Valente, Pôrto & Bastos (2013)	Bryophyta	Sematophyllaceae	Trichosteleum	Trichosteleum microstegium	(Schimp. ex Besch.) A. Jaeger	-12.5938	-41.416	HUEFS (153788)	AF, CA	Amorim et al. (2021)	Neotropical
HUESPI	Bryophyta	Sematophyllaceae	Trichosteleum	Trichosteleum papillosum	(Hornsch.) A. Jaeger	-3.6848	-39.5864	HUESPI (169)	AF, AM, CA, CE	Lima and Peralta (2021)	Neotropical
Este trabalho	Bryophyta	Pottiaceae	Trichostomum	Trichostomum brachydontium	Bruch	-10.2754	-40.2138	HRSN (26040)	AF, AM, CA, CE	Remor et al. (2021)	Cosmopolitan
Este trabalho	Bryophyta	Pottiaceae	Trichostomum	Trichostomum termitarum	(Müll. Hal.) R.H. Zander	-10.2754	-40.2138	HRSN (26042)	AF, CA, CE, PP	Costa (2016)	Endêmica do Brasil
Este trabalho	Bryophyta	Erpodiaceae	Venturiella	Venturiella coronata	(Hook. & Wilson) Pursell	-8.6586	-38.0186	Marmo s.n.	AF, AM, CA, CE, PT	speciesLink (2025)	Pantropical
GBIF	Bryophyta	Erpodiaceae	Venturiella	Venturiella glaziovii	(Hampe) Pursell	-11.3167	-38.2333	SP-BRYOPHYTA (135030)	AF, AM, CA, CE	speciesLink (2025)	Afro-American disjunction
HUESPI	Bryophyta	Hypnaceae	Vesicularia	Vesicularia vesicularis	(Schwägr.) Broth.	-4.32723	-41.4629	(HUESPI 122)	AF, AM, CA, CE, PT	Nascimento et al. (2019); Lima and Peralta (2021)	Neotropical
HUESPI	Marchantiophyta	Lejeuneaceae	Vitalianthus	Vitalianthus aphanellus	(Spruce) Bechteler, G.E. Lee, Schäf.-Verw. & Heinrichs	-3.74803	-40.9051	HUESPI (686)	AF, AM, CA	Flora e Funga do Brasil (2025)	Neotropical
HUESPI	Bryophyta	Pottiaceae	Weisiopsis	Weisiopsis bahiensis	(Müll. Hal.) Broth.	-7.07459	-41.6324	HUESPI (2984)	CA, CE	speciesLink (2025)	Endêmica do Brasil
Silva, Silva & Pôrto (2014)	Bryophyta	Pottiaceae	Weisiopsis	Weisiopsis nigeriana	(Egunyomi & Olar.) R.H. Zander	-7.82275	-38.0554	UFP 76219a	AM, CA, CE	speciesLink (2025)	Pantropical
Este trabalho	Bryophyta	Pottiaceae	Weissia	Weissia breutelii	Müll. Hal.	-10.2754	-40.2138	HRSN (25954)	AF, AM, CA, PP	speciesLink (2025)	Neotropical
GBIF	Bryophyta	Pottiaceae	Weissia	Weissia controversa	Hedw.	-9.95	-39.15	SP-BRYOPHYTA (146862)	AF, CA, CE, PP, PT	speciesLink (2025)	Cosmopolitan
Santos et al. (2024)	Bryophyta	Pottiaceae	Weissia	Weissia jamaicensis	(Mitt.) Grout	-11.628	-39.0697	HUEFS (Amélio 1048)	AF, CA, CE	Santos et al. (2024)	Afro-American disjunction
Este trabalho	Bryophyta	Pylaisiadelphaceae	Wijkia	Wijkia flagellifera	(Broth.) H.A. Crum	-10.6532	-40.3728	HRSN (17012)	AF, CA	Oliveira and Peralta (2024)	Neotropical
GBIF	Bryophyta	Rhachitheciaceae	Zanderia	Zanderia octoblepharis	(A. Jaeger) Goffinet	-15.3318	-42.824	SP-BRYOPHYTA (137611)	AM, CA, CE, PT	speciesLink (2025)	Endêmica do Brasil
GBIF	Bryophyta	Brachytheciaceae	Zelometeorium	Zelometeorium patulum	(Hedw.) Manuel	-12.4083	-40.5358	ALCB (119373)	AF, AM, CA, CE, PP, PT	Carmo and Peralta (2016); Lima and Peralta (2020); Remor et al. (2021)	Neotropical
HUESPI	Marchantiophyta	Lepidoziaceae	Zoopsidella	Zoopsidella antillana	(Steph.) H. Rob.	-9.22532	-43.4642	HUESPI (1914)	AF, CA, CE	Flora e Funga do Brasil (2025)	Neotropical
Batista, Pôrto & Santos (2018)	Marchantiophyta	Lepidoziaceae	Zoopsidella	Zoopsidella integrifolia	(Spruce) R.M. Schust.	-7.36611	-39.3294	UFP (87127)	AF, AM, CA, CE	speciesLink (2025)	Neotropical

### Sheet: Raw Data
Source	Phylum	Family	Genus	Species	Author	Latitude	Longitude	Recorded By	Record Number	Identified By	Catalog Number	Collection Code	Institution Code
Silva & Germano (2013)	Marchantiophyta	Lejeuneaceae	Acanthocoleus	Acanthocoleus aberrans var. laevis	Gradst.	-7,204583	-36,304861	Silva & Germano	s/n				HACAM
Silva, Silva & Pôrto (2014)	Marchantiophyta	Lejeuneaceae	Acrolejeunea	Acrolejeunea emergens	(Mitt.) Steph.	-8,327111	-35,753528						UFPE
GBIF	Marchantiophyta	Lejeuneaceae	Acrolejeunea	Acrolejeunea emergens	(Mitt.) Steph.	-13,343333	-44,636667	Vital, D. M.	1138	Vital, D. M.	137598	SP-BRYOPHYTA	IBt
GBIF	Marchantiophyta	Lejeuneaceae	Acrolejeunea	Acrolejeunea emergens	(Mitt.) Steph.	-11,55	-41,156111	Vital, D. M.	6062	Vital, D. M.	132980	SP-BRYOPHYTA	IBt
GBIF	Marchantiophyta	Lejeuneaceae	Acrolejeunea	Acrolejeunea emergens	(Mitt.) Steph.	-11,402052	-40,53837	Santos, M	1704	Santos, M.	137601	ALCB	UFBA
GBIF	Marchantiophyta	Lejeuneaceae	Acrolejeunea	Acrolejeunea emergens	(Mitt.) Steph.	-11,392375	-40,538983	Ballejos, J	223-A	Ballejos, J.	137600	ALCB	UFBA
GBIF	Marchantiophyta	Lejeuneaceae	Acrolejeunea	Acrolejeunea emergens	(Mitt.) Steph.	-11,387419	-40,533396	Ballejos, J	112	Ballejos, J.	137602	ALCB	UFBA
GBIF	Marchantiophyta	Lejeuneaceae	Acrolejeunea	Acrolejeunea emergens	(Mitt.) Steph.	-12,87	-39,858889	Vital, D. M.	5937	Bastos, C.	132981	SP-BRYOPHYTA	IBt
GBIF	Marchantiophyta	Lejeuneaceae	Acrolejeunea	Acrolejeunea emergens	(Mitt.) Steph.	-13,343333	-44,636667	Vital, D. M.	1128	Vital, D. M.	117213	SP-BRYOPHYTA	IBt
Bôas-Bastos, Bastos & Costa (2017)	Marchantiophyta	Lejeuneaceae	Acrolejeunea	Acrolejeunea torulosa	(Lehm. & Lindenb.) Schiffn.	-12,3448332	-40,5042332
Este trabalho	Marchantiophyta	Lejeuneaceae	Acrolejeunea	Acrolejeunea torulosa	(Lehm. & Lindenb.) Schiffn.	-8,27	-35,6906						UFPE
Silva, Silva & Pôrto (2014)	Marchantiophyta	Lejeuneaceae	Acrolejeunea	Acrolejeunea torulosa	(Lehm. & Lindenb.) Schiffn.	-8,327111	-35,753528
Valente, Pôrto & Bastos (2013)	Marchantiophyta	Lejeuneaceae	Acrolejeunea	Acrolejeunea torulosa	(Lehm. & Lindenb.) Schiffn.	-12,41806	-41,5
GBIF	Marchantiophyta	Lejeuneaceae	Acrolejeunea	Acrolejeunea torulosa	(Lehm. & Lindenb.) Schiffn.	-13,59791812	-41,82890472	R. M. Harley	27626	Gradstein, S. R.	137607	CEPEC	CEPLAC
GBIF	Marchantiophyta	Lejeuneaceae	Acrolejeunea	Acrolejeunea torulosa	(Lehm. & Lindenb.) Schiffn.	-13,59791812	-41,82890472	R. M. Harley	27623	Gradstein, S. R.	137606	CEPEC	CEPLAC
GBIF	Marchantiophyta	Lejeuneaceae	Acrolejeunea	Acrolejeunea torulosa	(Lehm. & Lindenb.) Schiffn.	-12,418611	-41,770278	Vital, D. M.	8009	Vital, D. M.	137609	SP-BRYOPHYTA	IBt
GBIF	Marchantiophyta	Lejeuneaceae	Acrolejeunea	Acrolejeunea torulosa	(Lehm. & Lindenb.) Schiffn.	-12,418611	-41,770278	Vital, D. M.	8014	Vital, D. M.	137610	SP-BRYOPHYTA	IBt
GBIF	Marchantiophyta	Lejeuneaceae	Acrolejeunea	Acrolejeunea torulosa	(Lehm. & Lindenb.) Schiffn.	-12,47255793	-41,38672128	B. M. Boom	1091	Thiers, B. M.	137604	NY	NYBG
GBIF	Marchantiophyta	Lejeuneaceae	Acrolejeunea	Acrolejeunea torulosa	(Lehm. & Lindenb.) Schiffn.	-11,62515402	-40,9996505	Vital, D. M.	6039	Vital, D. M.	132985	SP-BRYOPHYTA	IBt
GBIF	Marchantiophyta	Lejeuneaceae	Acrolejeunea	Acrolejeunea torulosa	(Lehm. & Lindenb.) Schiffn.	-11,393513	-40,537926	Bastos, C; Vilas Boas-Bastos, SB	3329	Bastos, C.	137619	ALCB	UFBA
GBIF	Marchantiophyta	Lejeuneaceae	Acrolejeunea	Acrolejeunea torulosa	(Lehm. & Lindenb.) Schiffn.	-11,3448359	-40,5304899	Santos, M	1998	Santos, M.	137618	ALCB	UFBA
GBIF	Marchantiophyta	Lejeuneaceae	Acrolejeunea	Acrolejeunea torulosa	(Lehm. & Lindenb.) Schiffn.	-12,299722	-40,486944	Freitas, R de	12-A	Freitas, R de	102499855	ALCB	UFBA
GBIF	Marchantiophyta	Lejeuneaceae	Acrolejeunea	Acrolejeunea torulosa	(Lehm. & Lindenb.) Schiffn.	-12,299722	-40,486944	Bastos, C	5530	Boas-Bastos, S. B. V	137612	ALCB	UFBA
GBIF	Marchantiophyta	Lejeuneaceae	Acrolejeunea	Acrolejeunea torulosa	(Lehm. & Lindenb.) Schiffn.	-12,299722	-40,486944	Bastos, C	5517	Boas-Bastos, S. B. V	90143527	ALCB	UFBA
GBIF	Marchantiophyta	Lejeuneaceae	Acrolejeunea	Acrolejeunea torulosa	(Lehm. & Lindenb.) Schiffn.	-12,299722	-40,486944	Bastos, C	5513	Boas-Bastos, S. B. V	132984	ALCB	UFBA
GBIF	Marchantiophyta	Lejeuneaceae	Acrolejeunea	Acrolejeunea torulosa	(Lehm. & Lindenb.) Schiffn.	-12,299722	-40,486944	Sara, A	21	Boas-Bastos, S. B. V	132983	ALCB	UFBA
HUESPI	Marchantiophyta	Lejeuneaceae	Acrolejeunea	Acrolejeunea torulosa	(Lehm. & Lindenb.) Schiffn.	-8,775181881	-42,49098241	NASCIMENTO, G. M. G.	729	Nascimento, G. M. G.	HUESPI 1129	HUESPI	UESPI
HUESPI	Marchantiophyta	Lejeuneaceae	Acrolejeunea	Acrolejeunea torulosa	(Lehm. & Lindenb.) Schiffn.	-8,775181881	-42,49098241	NASCIMENTO, G. M. G.	729	Nascimento, G. M. G.	HUESPI 1129	HUESPI	UESPI
Correia et al. (2015)	Bryophyta	Sematophyllaceae	Acroporium	Acroporium pungens	(Hedw.) Broth.	-13,157306	-41,730111						UEFS
Santos et al. (2024)	Bryophyta	Sematophyllaceae	Acroporium	Acroporium pungens	(Hedw.) Broth.	-11,62798754	-39,0697136
GBIF	Bryophyta	Sematophyllaceae	Acroporium	Acroporium pungens	(Hedw.) Broth.	-11,65	-41,116667	Vital, D.M.	8026	Vital, D.M.	1913747	SP-BRYOPHYTA	IBt
GBIF	Bryophyta	Sematophyllaceae	Acroporium	Acroporium pungens	(Hedw.) Broth.	-12,77	-39,524167	Vilas Boas-Bastos, SB	2806a	Vilas Boas-Bastos, SB	02167471	ALCB	UFBA
Valente, Pôrto & Bastos (2013)	Bryophyta	Daltoniaceae	Adelothecium	Adelothecium bogotense	(Hampe) Mitt.	-13,279722	-41,903889	Bastos, C.	5124	Vilas Boas-Bastos, SB	84178	ALCB	UFBA
GBIF	Bryophyta	Daltoniaceae	Adelothecium	Adelothecium bogotense	(Hampe) Mitt.	-13,279722	-41,903889	Vilas Boas-Bastos, SB	2427	Vilas Boas-Bastos, SB	1913748	ALCB	UFBA
Oliveira & Bastos (2009)	Marchantiophyta	Cephaloziaceae	Alobiella	Alobiella husnotii	(Spruce) Schiffn.	-3,8083	-40,9089
Sousa, Valente & Oliveira (2024)	Marchantiophyta	Cephaloziaceae	Alobiella	Alobiella husnotii	(Spruce) Schiffn.	-9,222889	-43,489917
HUESPI	Marchantiophyta	Cephaloziaceae	Alobiella	Alobiella husnotii	(Spruce) Schiffn.	-9,225318294	-43,46422291	SOUSA, M.E.B.	136	SOUSA, M.E.B.	HUESPI 1936	HUESPI	UESPI
Batista, Pôrto & Santos (2018)	Bryophyta	Pottiaceae	Anaschisma	Anaschisma lilliputanum	(Müll. Hal. ex G. Roth) R.H. Zander, G.M. Suárez & M.S. Jimenez	-7,3661122	-39,329442
Este trabalho	Bryophyta	Pottiaceae	Anaschisma	Anaschisma lilliputanum	(Müll. Hal. ex G. Roth) R.H. Zander, G.M. Suárez & M.S. Jimenez	-10,2754	-40,2138
HRSN	Bryophyta	Pottiaceae	Anaschisma	Anaschisma lilliputanum	(Müll. Hal. ex G. Roth) R.H. Zander, G.M. Suárez & M.S. Jimenez	-10.27661302	-40.21556807	J.J.O. Marmo	267	J.J.O. Marmo	25956	HRSN	UNIVASF
HRSN	Bryophyta	Pottiaceae	Anaschisma	Anaschisma lilliputanum	(Müll. Hal. ex G. Roth) R.H. Zander, G.M. Suárez & M.S. Jimenez	-10.27661302	-40.21556807	J.J.O. Marmo	271	J.V.F. Silva	25957_associated_species	HRSN	UNIVASF
Valente, Pôrto & Bastos (2013)	Marchantiophyta	Anastrophyllaceae	Anastrophyllum	Anastrophyllum piligerum	(Nees) Steph.	-13,149444	-41,758889	Valentte, E. B.	795	795			UEFS
speciesLink	Marchantiophyta	Aneuraceae	Aneura	Aneura pinguis	(L.) Dumort.	-3,8083	-40,9089	Oliveira, H. C.	642	Oliveira, H. C. & Bastos, C. J. P.			UEFS
Oliveira & Bastos (2009)	Marchantiophyta	Aneuraceae	Aneura	Aneura pinguis	(L.) Dumort.	-3,8083	-40,9089	Oliveira, H. C.	667	Oliveira, H. C. & Bastos, C. J. P.
Santos et al. (2024)	Bryophyta	Bryaceae	Anomobryum	Anomobryum apiculatum	(Schwägr.) D. Bell & Holyoak	-11,62798754	-39,0697136					HUESF	UEFS
Souza (2023)	Bryophyta	Bryaceae	Anomobryum	Anomobryum apiculatum	(Schwägr.) D. Bell & Holyoak	-7,37637607	-35,9859021
GBIF	Bryophyta	Bryaceae	Anomobryum	Anomobryum apiculatum	(Schwägr.) D. Bell & Holyoak	-13,343333	-44,636667	Vital, D.M.	1122	Vital, D.M.	090009	SP-BRYOPHYTA	IBt
GBIF	Bryophyta	Bryaceae	Anomobryum	Anomobryum apiculatum	(Schwägr.) D. Bell & Holyoak	-12,56227293	-41,38870128	Stradmann, MTS	50	Bastos, C; Stradmann, MTS; Vilas Boas-Bastos, SB. (1998)	137661	ALCB	UFBA
GBIF	Bryophyta	Bryaceae	Anomobryum	Anomobryum apiculatum	(Schwägr.) D. Bell & Holyoak	-3,714167	-38,641389	Chaves, BE; Lopes, RMB	80	Faria, A.L. A.	090008	UB	UNB
Bôas-Bastos, Bastos & Costa (2017)	Marchantiophyta	Lejeuneaceae	Anoplolejeunea	Anoplolejeunea conferta	(C.F.W. Meissn. ex Spreng.) A. Evans	-12,3448332	-40,5042332
Este trabalho	Marchantiophyta	Lejeuneaceae	Anoplolejeunea	Anoplolejeunea conferta	(C.F.W. Meissn. ex Spreng.) A. Evans	-10,6532	-40,3728
Santos et al. (2024)	Marchantiophyta	Lejeuneaceae	Anoplolejeunea	Anoplolejeunea conferta	(C.F.W. Meissn. ex Spreng.) A. Evans	-11,62798754	-39,0697136
Valente, Pôrto & Bastos (2013)	Marchantiophyta	Lejeuneaceae	Anoplolejeunea	Anoplolejeunea conferta	(C.F.W. Meissn. ex Spreng.) A. Evans	-12,463889	-41,476667
Valente, Pôrto & Bastos (2013)	Marchantiophyta	Lejeuneaceae	Anoplolejeunea	Anoplolejeunea conferta	(C.F.W. Meissn. ex Spreng.) A. Evans	-13,149444	-41,758889
GBIF	Marchantiophyta	Lejeuneaceae	Anoplolejeunea	Anoplolejeunea conferta	(C.F.W. Meissn. ex Spreng.) A. Evans	-11,6071628	-41,16104094	B. M. Boom	1250	Thiers, B. M.	137639	NY	NYBG
GBIF	Marchantiophyta	Lejeuneaceae	Anoplolejeunea	Anoplolejeunea conferta	(C.F.W. Meissn. ex Spreng.) A. Evans	-12,408333	-40,535833	Bastos, C	5579	Bastos, C.	137627	ALCB	UFBA
GBIF	Marchantiophyta	Lejeuneaceae	Anoplolejeunea	Anoplolejeunea conferta	(C.F.W. Meissn. ex Spreng.) A. Evans	-12,408333	-40,535833	Freitas, R de	72	Bastos, C.	137622	ALCB	UFBA
GBIF	Marchantiophyta	Lejeuneaceae	Anoplolejeunea	Anoplolejeunea conferta	(C.F.W. Meissn. ex Spreng.) A. Evans	-12,408333	-40,535833	Freitas, R de	69	Bastos, C.	137624	ALCB	UFBA
GBIF	Marchantiophyta	Lejeuneaceae	Anoplolejeunea	Anoplolejeunea conferta	(C.F.W. Meissn. ex Spreng.) A. Evans	-12,408333	-40,535833	Freitas, R de	83	Bastos, C.	132988	ALCB	UFBA
GBIF	Marchantiophyta	Lejeuneaceae	Anoplolejeunea	Anoplolejeunea conferta	(C.F.W. Meissn. ex Spreng.) A. Evans	-12,408333	-40,535833	Rodrigues, K	78	Bastos, C.	132986	ALCB	UFBA
GBIF	Marchantiophyta	Lejeuneaceae	Anoplolejeunea	Anoplolejeunea conferta	(C.F.W. Meissn. ex Spreng.) A. Evans	-12,408333	-40,535833	Rodrigues, K	75	Bastos, C.	132989	ALCB	UFBA
GBIF	Marchantiophyta	Lejeuneaceae	Anoplolejeunea	Anoplolejeunea conferta	(C.F.W. Meissn. ex Spreng.) A. Evans	-12,408333	-40,535833	Rodrigues, K	80	Bastos, C.	137623	ALCB	UFBA
GBIF	Marchantiophyta	Lejeuneaceae	Anoplolejeunea	Anoplolejeunea conferta	(C.F.W. Meissn. ex Spreng.) A. Evans	-12,408333	-40,535833	Rodrigues, K	56	Bastos, C.	70630	ALCB	UFBA
GBIF	Marchantiophyta	Lejeuneaceae	Anoplolejeunea	Anoplolejeunea conferta	(C.F.W. Meissn. ex Spreng.) A. Evans	-12,408333	-40,535833	Rodrigues, K	s/n	Bastos, C.	137626	ALCB	UFBA
GBIF	Marchantiophyta	Lejeuneaceae	Anoplolejeunea	Anoplolejeunea conferta	(C.F.W. Meissn. ex Spreng.) A. Evans	-12,408333	-40,535833	Sara, A	123	Bastos, C.	137625	ALCB	UFBA
GBIF	Marchantiophyta	Lejeuneaceae	Anoplolejeunea	Anoplolejeunea conferta	(C.F.W. Meissn. ex Spreng.) A. Evans	-12,408333	-40,535833	Bastos, C	5583	Boas-Bastos, S. B. V	132995	ALCB	UFBA
GBIF	Marchantiophyta	Lejeuneaceae	Anoplolejeunea	Anoplolejeunea conferta	(C.F.W. Meissn. ex Spreng.) A. Evans	-12,408333	-40,535833	Rodrigues, K	49	Boas-Bastos, S. B. V	132991	ALCB	UFBA
GBIF	Marchantiophyta	Lejeuneaceae	Anoplolejeunea	Anoplolejeunea conferta	(C.F.W. Meissn. ex Spreng.) A. Evans	-12,408333	-40,535833	Rodrigues, K	66	Boas-Bastos, S. B. V	132993	ALCB	UFBA
GBIF	Marchantiophyta	Lejeuneaceae	Anoplolejeunea	Anoplolejeunea conferta	(C.F.W. Meissn. ex Spreng.) A. Evans	-12,408333	-40,535833	Santos, IAM	50	Boas-Bastos, S. B. V	132994	ALCB	UFBA
GBIF	Marchantiophyta	Lejeuneaceae	Anoplolejeunea	Anoplolejeunea conferta	(C.F.W. Meissn. ex Spreng.) A. Evans	-12,408333	-40,535833	Santos, IAM	62	Boas-Bastos, S. B. V	132992	ALCB	UFBA
GBIF	Marchantiophyta	Lejeuneaceae	Anoplolejeunea	Anoplolejeunea conferta	(C.F.W. Meissn. ex Spreng.) A. Evans	-12,408333	-40,535833	Sara, A	92	Boas-Bastos, S. B. V	132991	ALCB	UFBA
GBIF	Marchantiophyta	Lejeuneaceae	Anoplolejeunea	Anoplolejeunea conferta	(C.F.W. Meissn. ex Spreng.) A. Evans	-12,408333	-40,535833	Rodrigues, K	86	Bastos, C.	137635	ALCB	UFBA
GBIF	Marchantiophyta	Lejeuneaceae	Anoplolejeunea	Anoplolejeunea conferta	(C.F.W. Meissn. ex Spreng.) A. Evans	-12,408333	-40,535833	Rodrigues, K	76	Bastos, C.	137629	ALCB	UFBA
GBIF	Marchantiophyta	Lejeuneaceae	Anoplolejeunea	Anoplolejeunea conferta	(C.F.W. Meissn. ex Spreng.) A. Evans	-12,408333	-40,535833	Bastos, C	5568	Boas-Bastos, S. B. V	137632	ALCB	UFBA
GBIF	Marchantiophyta	Lejeuneaceae	Anoplolejeunea	Anoplolejeunea conferta	(C.F.W. Meissn. ex Spreng.) A. Evans	-12,408333	-40,535833	Bastos, C	5592	Boas-Bastos, S. B. V	137638	ALCB	UFBA
GBIF	Marchantiophyta	Lejeuneaceae	Anoplolejeunea	Anoplolejeunea conferta	(C.F.W. Meissn. ex Spreng.) A. Evans	-12,408333	-40,535833	Rodrigues, K	52	Boas-Bastos, S. B. V	137637	ALCB	UFBA
GBIF	Marchantiophyta	Lejeuneaceae	Anoplolejeunea	Anoplolejeunea conferta	(C.F.W. Meissn. ex Spreng.) A. Evans	-12,4	-40,533333	Vilas Boas-Bastos, SB	2615	Boas-Bastos, S. B. V	137631	ALCB	UFBA
GBIF	Marchantiophyta	Lejeuneaceae	Anoplolejeunea	Anoplolejeunea conferta	(C.F.W. Meissn. ex Spreng.) A. Evans	-12,4	-40,533333	Vilas Boas-Bastos, SB	2616	Boas-Bastos, S. B. V	137636	ALCB	UFBA
GBIF	Marchantiophyta	Lejeuneaceae	Anoplolejeunea	Anoplolejeunea conferta	(C.F.W. Meissn. ex Spreng.) A. Evans	-11,399018	-40,546668	Bastos, C	3633	Bastos, C.	102499863	ALCB	UFBA
GBIF	Marchantiophyta	Lejeuneaceae	Anoplolejeunea	Anoplolejeunea conferta	(C.F.W. Meissn. ex Spreng.) A. Evans	-11,399018	-40,546668	Bastos, C; Vilas Boas-Bastos, SB	3746	Bastos, C.	1054301	ALCB	UFBA
GBIF	Marchantiophyta	Lejeuneaceae	Anoplolejeunea	Anoplolejeunea conferta	(C.F.W. Meissn. ex Spreng.) A. Evans	-11,399018	-40,546668	Bastos, C; Vilas Boas-Bastos, SB	3728	Bastos, C.	134994	ALCB	UFBA
GBIF	Marchantiophyta	Lejeuneaceae	Anoplolejeunea	Anoplolejeunea conferta	(C.F.W. Meissn. ex Spreng.) A. Evans	-11,399018	-40,546668	Bastos, C; Vilas Boas-Bastos, SB	3710	Bastos, C.	134993	ALCB	UFBA
GBIF	Marchantiophyta	Lejeuneaceae	Anoplolejeunea	Anoplolejeunea conferta	(C.F.W. Meissn. ex Spreng.) A. Evans	-11,399018	-40,546668	Bastos, C; Vilas Boas-Bastos, SB	3667	Bastos, C.	131816	ALCB	UFBA
GBIF	Marchantiophyta	Lejeuneaceae	Anoplolejeunea	Anoplolejeunea conferta	(C.F.W. Meissn. ex Spreng.) A. Evans	-11,399018	-40,546668	Bastos, C; Vilas Boas-Bastos, SB	3589	Bastos, C.	87709	ALCB	UFBA
GBIF	Marchantiophyta	Lejeuneaceae	Anoplolejeunea	Anoplolejeunea conferta	(C.F.W. Meissn. ex Spreng.) A. Evans	-11,399018	-40,546668	Bastos, C; Vilas Boas-Bastos, SB	3742	Bastos, C.	148249	ALCB	UFBA
GBIF	Marchantiophyta	Lejeuneaceae	Anoplolejeunea	Anoplolejeunea conferta	(C.F.W. Meissn. ex Spreng.) A. Evans	-11,399018	-40,546668	Bastos, C; Vilas Boas-Bastos, SB	3648	Bastos, C.	133347	ALCB	UFBA
GBIF	Marchantiophyta	Lejeuneaceae	Anoplolejeunea	Anoplolejeunea conferta	(C.F.W. Meissn. ex Spreng.) A. Evans	-11,399018	-40,546668	Bastos, C; Vilas Boas-Bastos, SB	3614	Bastos, C.	87709	ALCB	UFBA
GBIF	Marchantiophyta	Lejeuneaceae	Anoplolejeunea	Anoplolejeunea conferta	(C.F.W. Meissn. ex Spreng.) A. Evans	-11,399018	-40,546668	Bastos, C; Vilas Boas-Bastos, SB	3706	Bastos, C.	148247	ALCB	UFBA
GBIF	Marchantiophyta	Lejeuneaceae	Anoplolejeunea	Anoplolejeunea conferta	(C.F.W. Meissn. ex Spreng.) A. Evans	-11,399018	-40,546668	Bastos, C	4047-A	Bastos, C.	550555	ALCB	UFBA
GBIF	Marchantiophyta	Lejeuneaceae	Anoplolejeunea	Anoplolejeunea conferta	(C.F.W. Meissn. ex Spreng.) A. Evans	-11,393513	-40,537926	Bastos, C; Vilas Boas-Bastos, SB	3297	Bastos, C.	48261	ALCB	UFBA
GBIF	Marchantiophyta	Lejeuneaceae	Anoplolejeunea	Anoplolejeunea conferta	(C.F.W. Meissn. ex Spreng.) A. Evans	-11,393513	-40,537926	Bastos, C; Vilas Boas-Bastos, SB	3295	Bastos, C.	2123297	ALCB	UFBA
GBIF	Marchantiophyta	Lejeuneaceae	Anoplolejeunea	Anoplolejeunea conferta	(C.F.W. Meissn. ex Spreng.) A. Evans	-11,393513	-40,537926	Bastos, C; Vilas Boas-Bastos, SB	3275	Bastos, C.	2249623	ALCB	UFBA
GBIF	Marchantiophyta	Lejeuneaceae	Anoplolejeunea	Anoplolejeunea conferta	(C.F.W. Meissn. ex Spreng.) A. Evans	-11,392687	-40,5399424	Bastos, C; Vilas Boas-Bastos, SB	3468	Bastos, C.	1836896	ALCB	UFBA
GBIF	Marchantiophyta	Lejeuneaceae	Anoplolejeunea	Anoplolejeunea conferta	(C.F.W. Meissn. ex Spreng.) A. Evans	-11,392679	-40,5399424	Bastos, C; Vilas Boas-Bastos, SB	3463	Bastos, C.	1836897	ALCB	UFBA
GBIF	Marchantiophyta	Lejeuneaceae	Anoplolejeunea	Anoplolejeunea conferta	(C.F.W. Meissn. ex Spreng.) A. Evans	-11,392666	-40,5399424	Bastos, C; Vilas Boas-Bastos, SB	3510	Bastos, C.	72856	ALCB	UFBA
GBIF	Marchantiophyta	Lejeuneaceae	Anoplolejeunea	Anoplolejeunea conferta	(C.F.W. Meissn. ex Spreng.) A. Evans	-11,392656	-40,5399424	Bastos, C; Vilas Boas-Bastos, SB	3497	Bastos, C.	2248113	ALCB	UFBA
GBIF	Marchantiophyta	Lejeuneaceae	Anoplolejeunea	Anoplolejeunea conferta	(C.F.W. Meissn. ex Spreng.) A. Evans	-11,392375	-40,538983	Ballejos, J	195	Ballejos, J.	90157156	ALCB	UFBA
GBIF	Marchantiophyta	Lejeuneaceae	Anoplolejeunea	Anoplolejeunea conferta	(C.F.W. Meissn. ex Spreng.) A. Evans	-11,392375	-40,538983	Santos, M	1568	Santos, M.	50101	ALCB	UFBA
GBIF	Marchantiophyta	Lejeuneaceae	Anoplolejeunea	Anoplolejeunea conferta	(C.F.W. Meissn. ex Spreng.) A. Evans	-11,392375	-40,538983	Santos, M	288	Santos, M.	50098	ALCB	UFBA
GBIF	Marchantiophyta	Lejeuneaceae	Anoplolejeunea	Anoplolejeunea conferta	(C.F.W. Meissn. ex Spreng.) A. Evans	-11,392375	-40,538983	Bastos, C	4005	Bastos, C.	50095	ALCB	UFBA
GBIF	Marchantiophyta	Lejeuneaceae	Anoplolejeunea	Anoplolejeunea conferta	(C.F.W. Meissn. ex Spreng.) A. Evans	-11,392375	-40,538983	Bastos, C	4021	Bastos, C.	ALCB041682	ALCB	UFBA
GBIF	Marchantiophyta	Lejeuneaceae	Anoplolejeunea	Anoplolejeunea conferta	(C.F.W. Meissn. ex Spreng.) A. Evans	-11,387419	-40,533396	Ballejos, J	142-B	Ballejos, J.	50198	ALCB	UFBA
GBIF	Marchantiophyta	Lejeuneaceae	Anoplolejeunea	Anoplolejeunea conferta	(C.F.W. Meissn. ex Spreng.) A. Evans	-11,387419	-40,533396	Ballejos, J	139	Ballejos, J.	01229840	ALCB	UFBA
GBIF	Marchantiophyta	Lejeuneaceae	Anoplolejeunea	Anoplolejeunea conferta	(C.F.W. Meissn. ex Spreng.) A. Evans	-11,38629	-40,52586	Santos, M	1916	Santos, M.	100413	ALCB	UFBA
GBIF	Marchantiophyta	Lejeuneaceae	Anoplolejeunea	Anoplolejeunea conferta	(C.F.W. Meissn. ex Spreng.) A. Evans	-11,38629	-40,52586	Santos, M	1954	Santos, M.	1408194	ALCB	UFBA
GBIF	Marchantiophyta	Lejeuneaceae	Anoplolejeunea	Anoplolejeunea conferta	(C.F.W. Meissn. ex Spreng.) A. Evans	-11,38629	-40,52586	Santos, M	1912	Santos, M.	1408196	ALCB	UFBA
GBIF	Marchantiophyta	Lejeuneaceae	Anoplolejeunea	Anoplolejeunea conferta	(C.F.W. Meissn. ex Spreng.) A. Evans	-11,38629	-40,52586	Ballejos, J	1043	Bastos, C.	FLAS B55301	ALCB	UFBA
GBIF	Marchantiophyta	Lejeuneaceae	Anoplolejeunea	Anoplolejeunea conferta	(C.F.W. Meissn. ex Spreng.) A. Evans	-11,38629	-40,52586	Ballejos, J	207	Bastos, C.	50197	ALCB	UFBA
GBIF	Marchantiophyta	Lejeuneaceae	Anoplolejeunea	Anoplolejeunea conferta	(C.F.W. Meissn. ex Spreng.) A. Evans	-12,313333	-40,480833	Ramos, G	s/n	Boas-Bastos, S. B. V	137630	ALCB	UFBA
GBIF	Marchantiophyta	Lejeuneaceae	Anoplolejeunea	Anoplolejeunea conferta	(C.F.W. Meissn. ex Spreng.) A. Evans	-12,771944	-39,523333	Bastos, C; Vilas Boas-Bastos, SB	3174	Bastos, C.	02331362	ALCB	UFBA
GBIF	Marchantiophyta	Lejeuneaceae	Anoplolejeunea	Anoplolejeunea conferta	(C.F.W. Meissn. ex Spreng.) A. Evans	-12,771944	-39,523333	Bastos, C; Vilas Boas-Bastos, SB	3180	Bastos, C.	132987	ALCB	UFBA
GBIF	Marchantiophyta	Lejeuneaceae	Anoplolejeunea	Anoplolejeunea conferta	(C.F.W. Meissn. ex Spreng.) A. Evans	-8,658633732	-38,0185414	Yano, O.; Andrade Lima, D.	2970	Yano, O.	50119	SP-BRYOPHYTA	IBt
GBIF	Marchantiophyta	Lejeuneaceae	Anoplolejeunea	Anoplolejeunea conferta	(C.F.W. Meissn. ex Spreng.) A. Evans	-7,061389	-35,925833	Vital, D. M.	5425	Vital, D. M.	50073	SP-BRYOPHYTA	IBt
HRSN	Marchantiophyta	Lejeuneaceae	Anoplolejeunea	Anoplolejeunea conferta	(C.F.W. Meissn. ex Spreng.) A. Evans	-10.65003219	-40.37431234	J.J.O. Marmo	69	J.J.O. Marmo	17021	HRSN	UNIVASF
GBIF	Anthocerotophyta	Anthocerotaceae	Anthoceros	Anthoceros punctatus	L.	-7,905547237	-36,02044864	Yano, O.; Andrade Lima, D.	2609	Yano, O.; Andrade Lima, D.	50122	SP-BRYOPHYTA	IBt
HUESPI	Anthocerotophyta	Anthocerotaceae	Anthoceros	Anthoceros punctatus	L.	-3,790456993	-40,90518884	SILVA, A.T.S.	6	SILVA, A.T.S	HUESPI 220	HUESPI	UESPI
HUESPI	Anthocerotophyta	Anthocerotaceae	Anthoceros	Anthoceros punctatus	L.	-3,790456993	-40,90518884	SILVA, A.T.S.	7	SILVA, A.T.S	HUESPI 221	HUESPI	UESPI
HUESPI	Anthocerotophyta	Anthocerotaceae	Anthoceros	Anthoceros punctatus	L.	-3,790456993	-40,90518884	SILVA, A.T.S.	8	SILVA, A.T.S	HUESPI 222	HUESPI	UESPI
GBIF	Anthocerotophyta	Anthocerotaceae	Anthoceros	Anthoceros punctatus	L.	-7.222188376	-35.83545488	Silva, J.B.	328	Silva, J.B.	2579	HACAM	UEPB
GBIF	Anthocerotophyta	Anthocerotaceae	Anthoceros	Anthoceros punctatus	L.	-7.222188376	-35.83545488	Silva, J.B.	330	Silva, J.B.	2581	HACAM	UEPB
GBIF	Anthocerotophyta	Anthocerotaceae	Anthoceros	Anthoceros punctatus	L.	-7.222188376	-35.83545488	Silva, J.B.	334	Silva, J.B.	2585	HACAM	UEPB
GBIF	Anthocerotophyta	Anthocerotaceae	Anthoceros	Anthoceros punctatus	L.	-7.222188376	-35.83545488	Silva, J.B.	335	Silva, J.B.	2586	HACAM	UEPB
Oliveira & Bastos (2009)	Anthocerotophyta	Anthocerotaceae	Anthoceros	Anthoceros punctatus	L.	-3,8083	-40,9089	Oliveira, H. C.	92	Oliveira, H. C.		HUEFS	UEFS
Silva et al. (2024)	Anthocerotophyta	Anthocerotaceae	Anthoceros	Anthoceros punctatus	L.	-7,222450578	-35,83538406
Bôas-Bastos, Bastos & Costa (2017)	Bryophyta	Sematophyllaceae	Aptychopsis	Aptychopsis estrellae	(Müll. Hal.) P.E.A.S. Câmara, W.R. Buck & Carv.-Silva	-12,3448332	-40,5042332
Valente, Pôrto & Bastos (2013)	Bryophyta	Sematophyllaceae	Aptychopsis	Aptychopsis estrellae	(Müll. Hal.) P.E.A.S. Câmara, W.R. Buck & Carv.-Silva	-11,61361993	-41,02303398
GBIF	Bryophyta	Sematophyllaceae	Aptychopsis	Aptychopsis estrellae	(Müll. Hal.) P.E.A.S. Câmara, W.R. Buck & Carv.-Silva	-8,201389	-36,389167	Araujo, L.C.F.	s.n.	Yano, O.; Peralta, D.F.; Bordin, J. (2010)	50125	SP-BRYOPHYTA	IBt
HRSN	Bryophyta	Sematophyllaceae	Aptychopsis	Aptychopsis pungifolia	(Hampe) Broth.	-8.448626607	-36.94859165	M.R.L. Constantino	987	J.J.O. Marmo	9805_associated_species	HRSN	UNIVASF
Valente, Pôrto & Bastos (2013)	Bryophyta	Sematophyllaceae	Aptychopsis	Aptychopsis pyrrhophylla	(Müll. Hal.) Wijk & Margad.	-13,296639	-41,907444
GBIF	Bryophyta	Sematophyllaceae	Aptychopsis	Aptychopsis pyrrhophylla	(Müll. Hal.) Wijk & Margad.	-13,52419561	-41,94690478	R. M. Harley	26634	Buck, W. R.	50075	CEPEC	CEPLAC
GBIF	Bryophyta	Sematophyllaceae	Aptychopsis	Aptychopsis pyrrhophylla	(Müll. Hal.) Wijk & Margad.	-13,279722	-41,905278	Vilas Boas-Bastos, SB	s/n	Vilas Boas-Bastos, SB	550137	ALCB	UFBA
GBIF	Bryophyta	Sematophyllaceae	Aptychopsis	Aptychopsis pyrrhophylla	(Müll. Hal.) Wijk & Margad.	-13,279722	-41,903889	Bastos, C	5193	Bastos, C.	550138	ALCB	UFBA
GBIF	Bryophyta	Sematophyllaceae	Aptychopsis	Aptychopsis pyrrhophylla	(Müll. Hal.) Wijk & Margad.	-13,279722	-41,903889	Bastos, C	5267	Bastos, C.	550631	ALCB	UFBA
GBIF	Bryophyta	Sematophyllaceae	Aptychopsis	Aptychopsis pyrrhophylla	(Müll. Hal.) Wijk & Margad.	-13,279722	-41,903889	Vilas Boas-Bastos, SB	2444	Vilas Boas-Bastos, SB	50080	ALCB	UFBA
GBIF	Bryophyta	Sematophyllaceae	Aptychopsis	Aptychopsis pyrrhophylla	(Müll. Hal.) Wijk & Margad.	-13,279722	-41,903889	Vilas Boas-Bastos, SB	2445	Vilas Boas-Bastos, SB	71125	ALCB	UFBA
GBIF	Bryophyta	Sematophyllaceae	Aptychopsis	Aptychopsis pyrrhophylla	(Müll. Hal.) Wijk & Margad.	-13,283333	-41,9	Valente, EB	F61419	Valente, E. B.	50199	UFP	UFPE
GBIF	Bryophyta	Sematophyllaceae	Aptychopsis	Aptychopsis subpungifolia	(Broth.) Broth.	-13,52137468	-41,91624069	W. R. Buck	26873	Evangelista, M.	RB00922080	UB	UNB
Este trabalho	Bryophyta	Sematophyllaceae	Aptychopsis	Aptychopsis tequendamensis	(Hampe) P.E.A.S. Câmara, Carv.-Silva & W.R. Buck	-10,6532	-40,3728
Valente, Pôrto & Bastos (2013)	Bryophyta	Sematophyllaceae	Aptychopsis	Aptychopsis tequendamensis	(Hampe) P.E.A.S. Câmara, Carv.-Silva & W.R. Buck	-12,41806	-41,5
Valente, Pôrto & Bastos (2013)	Bryophyta	Sematophyllaceae	Aptychopsis	Aptychopsis tequendamensis	(Hampe) P.E.A.S. Câmara, Carv.-Silva & W.R. Buck	-11,591111	-41,207778
GBIF	Bryophyta	Sematophyllaceae	Aptychopsis	Aptychopsis tequendamensis	(Hampe) P.E.A.S. Câmara, Carv.-Silva & W.R. Buck	-12,771944	-39,523333	Bastos, C; Vilas Boas-Bastos, SB	3181	Bastos, C.	RB00921298	ALCB	UFBA
GBIF	Bryophyta	Sematophyllaceae	Aptychopsis	Aptychopsis tequendamensis	(Hampe) P.E.A.S. Câmara, Carv.-Silva & W.R. Buck	-12,771944	-39,523333	Bastos, C; Vilas Boas-Bastos, SB	3184	Bastos, C.	90201817	ALCB	UFBA
GBIF	Bryophyta	Sematophyllaceae	Aptychopsis	Aptychopsis tequendamensis	(Hampe) P.E.A.S. Câmara, Carv.-Silva & W.R. Buck	-12,771944	-39,523333	Bastos, C; Vilas Boas-Bastos, SB	3235	Bastos, C.	50090	ALCB	UFBA
HRSN	Bryophyta	Sematophyllaceae	Aptychopsis	Aptychopsis tequendamensis	(Hampe) P.E.A.S. Câmara, Carv.-Silva & W.R. Buck	-10.65646937	-40.37320364	J.J.O. Marmo	33	J.J.O. Marmo	16983	HRSN	UNIVASF
GBIF	Bryophyta	Archidiaceae	Archidium	Archidium clavatum	I.G. Stone	-11,56	-41,156112	Vital, D.M.	8066	Vital, D.M.	50081	SP-BRYOPHYTA	IBt
GBIF	Bryophyta	Archidiaceae	Archidium	Archidium clavatum	I.G. Stone	-11,05	-40,816667	Vital, D.M.	8075	Vital, D.M.	RB00920270	SP-BRYOPHYTA	IBt
GBIF	Bryophyta	Archidiaceae	Archidium	Archidium clavatum	I.G. Stone	-10,263889	-40,263889	Vital, D.M.	8103	Vital, D.M.	533709	SP-BRYOPHYTA	IBt
Este trabalho	Bryophyta	Archidiaceae	Archidium	Archidium clavatum	I.G. Stone	-9,3311	-40,549
GBIF	Bryophyta	Archidiaceae	Archidium	Archidium donnellii	Austin	-9,883333	-39,883333	Vital, D.M.	8102	Vital, D.M.	50078	SP-BRYOPHYTA	IBt
GBIF	Bryophyta	Archidiaceae	Archidium	Archidium julicaule	Müll. Hal.	-7,019424044	-42,12250259	Vital, D. M.	8199	Peralta, D. F.	72844	SP-BRYOPHYTA	IBt
GBIF	Bryophyta	Archidiaceae	Archidium	Archidium julicaule	Müll. Hal.	-7,084566195	-41,4704021	Vital, D. M.	2929	Peralta, D. F.; Oliveira, J. W.	72848	CESJ	UFJF
GBIF	Bryophyta	Archidiaceae	Archidium	Archidium julicaule	Müll. Hal.	-7,084566195	-41,4704021	Vital, D. M.	2930	Peralta, D.F.; Oliveira, J.W.	02108294	HUSC	UNISANTA
GBIF	Bryophyta	Archidiaceae	Archidium	Archidium julicaule	Müll. Hal.	-12,57	-41,44	Vital, D.M.	8020	Vital, D.M.	90157143	PC	MNHN
GBIF	Bryophyta	Archidiaceae	Archidium	Archidium julicaule	Müll. Hal.	-11,58	-41,156114	Vital, D.M.	8069	Vital, D.M.	50116	SP-BRYOPHYTA	IBt
GBIF	Bryophyta	Archidiaceae	Archidium	Archidium julicaule	Müll. Hal.	-11,625937	-40,999616	Vital, D.M.	6044	Vital, D.M.	21409	SP-BRYOPHYTA	IBt
GBIF	Bryophyta	Archidiaceae	Archidium	Archidium julicaule	Müll. Hal.	-7,084722	-40,825556	Vital, D. M.	2928	Vital, D. M.	204698	SP-BRYOPHYTA	IBt
GBIF	Bryophyta	Archidiaceae	Archidium	Archidium julicaule	Müll. Hal.	-7,088056	-40,616389	Vital, D. M.	2925	Vital, D. M.	50117	SP-BRYOPHYTA	IBt
GBIF	Bryophyta	Archidiaceae	Archidium	Archidium julicaule	Müll. Hal.	-7,074444	-40,376111	Vital, D. M.	2922	Peralta, D. F.	02108295	SP-BRYOPHYTA	IBt
GBIF	Bryophyta	Archidiaceae	Archidium	Archidium julicaule	Müll. Hal.	-7,820833	-38,152778	Vital, D. M.	5432	Peralta, D. F.	50113	SP-BRYOPHYTA	IBt
GBIF	Bryophyta	Archidiaceae	Archidium	Archidium julicaule	Müll. Hal.	-6,909722	-37,600833	Vital, D. M.	2906	Vital, D. M.	22360	SP-BRYOPHYTA	IBt
GBIF	Bryophyta	Archidiaceae	Archidium	Archidium julicaule	Müll. Hal.	-6,926667	-37,095556	Vital, D. M.	2905	Vital, D. M.	533510	SP-BRYOPHYTA	IBt
GBIF	Bryophyta	Archidiaceae	Archidium	Archidium julicaule	Müll. Hal.	-6,945	-36,718333	Vital, D. M.	2903	Vital, D. M.	01817298	SP-BRYOPHYTA	IBt
GBIF	Bryophyta	Archidiaceae	Archidium	Archidium julicaule	Müll. Hal.	-7,057222	-36,362778	Vital, D. M.	2899	Vital, D. M.	02108292	SP-BRYOPHYTA	IBt
GBIF	Bryophyta	Archidiaceae	Archidium	Archidium julicaule	Müll. Hal.	-7,057222	-36,362778	Vital, D. M.	2898	Vital, D. M.	72840	SP-BRYOPHYTA	IBt
GBIF	Bryophyta	Archidiaceae	Archidium	Archidium julicaule	Müll. Hal.	-8,663611	-36,005833	Vital, D. M.	2889	Vital, D. M.	50083	SP-BRYOPHYTA	IBt
GBIF	Bryophyta	Archidiaceae	Archidium	Archidium julicaule	Müll. Hal.	-6,963333	-35,691667	Vital, D. M.	2892	Vital, D. M.	72879	SP-BRYOPHYTA	IBt
HRSN	Bryophyta	Archidiaceae	Archidium	Archidium julicaule	Müll. Hal.	-9.330319444	-40.548975	J.J.O. Marmo	92	J.J.O. Marmo	17354	HRSN	UNIVASF
Este trabalho	Bryophyta	Archidiaceae	Archidium	Archidium julicaule	Müll. Hal.	-8,27	-35,6906
Santos et al. (2024)	Bryophyta	Archidiaceae	Archidium	Archidium julicaule	Müll. Hal.	-11,62798754	-39,0697136
GBIF	Bryophyta	Archidiaceae	Archidium	Archidium microthecium	Dixon & P. de la Varde	-13,883333	-40,116667	Vital, D.M.	5929	Vital, D.M.	97435	SP-BRYOPHYTA	IBt
GBIF	Bryophyta	Archidiaceae	Archidium	Archidium microthecium	Dixon & P. de la Varde	-8,074167	-39,169167	Vital, D.M.	8192	Peralta, D.F.	550131	SP-BRYOPHYTA	IBt
GBIF	Bryophyta	Archidiaceae	Archidium	Archidium microthecium	Dixon & P. de la Varde	-9,4	-38,2	Vital, D.M.	8178	Vital, D.M.	550287	SP-BRYOPHYTA	IBt
HRSN	Bryophyta	Archidiaceae	Archidium	Archidium microthecium	Dixon & P. de la Varde	-9.328855689	-40.54752543	J.J.O. Marmo	88	J.J.O. Marmo	17341	HRSN	UNIVASF
HRSN	Bryophyta	Archidiaceae	Archidium	Archidium microthecium	Dixon & P. de la Varde	-9.328855689	-40.54752543	J.J.O. Marmo	89	J.J.O. Marmo	17342	HRSN	UNIVASF
HRSN	Bryophyta	Archidiaceae	Archidium	Archidium microthecium	Dixon & P. de la Varde	-9.325026605	-40.54229245	J.J.O. Marmo	95		17347	HRSN	UNIVASF
HRSN	Bryophyta	Archidiaceae	Archidium	Archidium microthecium	Dixon & P. de la Varde	-9.325023486	-40.55133185	J.J.O. Marmo	103	J.J.O. Marmo	17355_associated_species	HRSN	UNIVASF
Este trabalho	Bryophyta	Archidiaceae	Archidium	Archidium microthecium	Dixon & P. de la Varde	-9,3311	-40,549
GBIF	Bryophyta	Archidiaceae	Archidium	Archidium ohioense	Schimp. ex Müll. Hal.	-13,066667	-43,366667	Vital, D.M.	7989	Vital, D.M.	550140	SP-BRYOPHYTA	IBt
GBIF	Bryophyta	Archidiaceae	Archidium	Archidium ohioense	Schimp. ex Müll. Hal.	-12,18150235	-43,21634215	Vital, D.M.	7999	Vital, D.M.	550139	PC	MNHN
GBIF	Bryophyta	Archidiaceae	Archidium	Archidium ohioense	Schimp. ex Müll. Hal.	-14,433333	-42,687222	Vital, D.M.	7950	Vital, D.M.	550130	CESJ	UFJF
GBIF	Bryophyta	Archidiaceae	Archidium	Archidium ohioense	Schimp. ex Müll. Hal.	-7,015162339	-42,12655741	Vital, D.M.	8198	Vital, D.M.	87093	SP-BRYOPHYTA	IBt
GBIF	Bryophyta	Archidiaceae	Archidium	Archidium ohioense	Schimp. ex Müll. Hal.	-11,55	-41,156111	Vital, D.M.	8063	Vital, D.M.	RB01183831	SP-BRYOPHYTA	IBt
GBIF	Bryophyta	Archidiaceae	Archidium	Archidium ohioense	Schimp. ex Müll. Hal.	-11,55	-41,156111	Vital, D.M.	8023	Vital, D.M.	87087	SP-BRYOPHYTA	IBt
GBIF	Bryophyta	Archidiaceae	Archidium	Archidium ohioense	Schimp. ex Müll. Hal.	-11,55	-41,156111	Vital, D. M.	8064	Vital, D. M.	87094	SP-BRYOPHYTA	IBt
GBIF	Bryophyta	Archidiaceae	Archidium	Archidium ohioense	Schimp. ex Müll. Hal.	-11,180556	-40,818333	Vital, D. M.	8072	Vital, D. M.	089595	SP-BRYOPHYTA	IBt
GBIF	Bryophyta	Archidiaceae	Archidium	Archidium ohioense	Schimp. ex Müll. Hal.	-7,074444	-40,376111	Vital, D. M.	2923	Peralta, D. F.	87091	SP-BRYOPHYTA	IBt
GBIF	Bryophyta	Archidiaceae	Archidium	Archidium ohioense	Schimp. ex Müll. Hal.	-13,883333	-40,116667	Vital, D.M.	5928	Vital, D.M.	50092	SP-BRYOPHYTA	IBt
GBIF	Bryophyta	Archidiaceae	Archidium	Archidium ohioense	Schimp. ex Müll. Hal.	-9,883333	-39,883333	Vital, D.M.	8111	Vital, D.M.	87092	SP-BRYOPHYTA	IBt
GBIF	Bryophyta	Archidiaceae	Archidium	Archidium ohioense	Schimp. ex Müll. Hal.	-8,074167	-39,119167	Vital, D.M.	8187	Vital, D.M.	089593	SP-BRYOPHYTA	IBt
GBIF	Bryophyta	Archidiaceae	Archidium	Archidium ohioense	Schimp. ex Müll. Hal.	-9,75	-38,616667	Vital, D.M.	8172	Vital, D.M.	87085	SP-BRYOPHYTA	IBt
GBIF	Bryophyta	Archidiaceae	Archidium	Archidium ohioense	Schimp. ex Müll. Hal.	-8,42	-38,58	Vital, D.M.	8183	Vital, D.M.	089586	HUSC	UNISANTA
GBIF	Bryophyta	Archidiaceae	Archidium	Archidium ohioense	Schimp. ex Müll. Hal.	-8,733333	-38,533333	Vital, D.M.	8182	Vital, D.M.	089587	SP-BRYOPHYTA	IBt
GBIF	Bryophyta	Archidiaceae	Archidium	Archidium ohioense	Schimp. ex Müll. Hal.	-9,216667	-38,266667	Vital, D.M.	8180	Vital, D.M.	87084	SP-BRYOPHYTA	IBt
GBIF	Bryophyta	Archidiaceae	Archidium	Archidium ohioense	Schimp. ex Müll. Hal.	-9,8	-38,25	Vital, D.M.	8152	Vital, D.M.	089589	SP-BRYOPHYTA	IBt
GBIF	Bryophyta	Archidiaceae	Archidium	Archidium ohioense	Schimp. ex Müll. Hal.	-9,8	-38,25	Vital, D.M.	8155	Vital, D.M.	87083	SP-BRYOPHYTA	IBt
GBIF	Bryophyta	Archidiaceae	Archidium	Archidium ohioense	Schimp. ex Müll. Hal.	-10	-38,15	Vital, D.M.	8135	Vital, D.M.	089585	SP-BRYOPHYTA	IBt
GBIF	Bryophyta	Archidiaceae	Archidium	Archidium ohioense	Schimp. ex Müll. Hal.	-10	-38,15	Vital, D.M.	8136	Vital, D.M.	089599	SP-BRYOPHYTA	IBt
GBIF	Bryophyta	Archidiaceae	Archidium	Archidium ohioense	Schimp. ex Müll. Hal.	-7,822633073	-38,05539963	Silva, TO	16	Silva, TO	089588	UFP	UFPE
GBIF	Bryophyta	Archidiaceae	Archidium	Archidium ohioense	Schimp. ex Müll. Hal.	-10,863611	-37,628611	Dantas, FS	76	Dantas, F. S.	089594	ASE	UFS
GBIF	Bryophyta	Archidiaceae	Archidium	Archidium ohioense	Schimp. ex Müll. Hal.	-8,503611	-36,944722	Oliveira, T	99	Oliveira, T	089600	UFP	UFPE
GBIF	Bryophyta	Archidiaceae	Archidium	Archidium ohioense	Schimp. ex Müll. Hal.	-8,890278	-36,492778	Vital, D.M.	1969	Vital, D.M.	87082	SP-BRYOPHYTA	IBt
GBIF	Bryophyta	Archidiaceae	Archidium	Archidium ohioense	Schimp. ex Müll. Hal.	-8,890278	-36,492778	Vital, D.M.	1971	Vital, D.M.	089591	SP-BRYOPHYTA	IBt
GBIF	Bryophyta	Archidiaceae	Archidium	Archidium ohioense	Schimp. ex Müll. Hal.	-8,663611	-36,005833	Vital, D. M.	2890	Vital, D. M.	089590	SP-BRYOPHYTA	IBt
GBIF	Bryophyta	Archidiaceae	Archidium	Archidium ohioense	Schimp. ex Müll. Hal.	-7,033056	-35,857222	Vital, D.M.	5444	Vital, D.M.	87081	SP-BRYOPHYTA	IBt
GBIF	Bryophyta	Archidiaceae	Archidium	Archidium ohioense	Schimp. ex Müll. Hal.	-6,967038405	-35,79601987	Vital, D.M.	5433	Vital, D.M.	87098	SP-BRYOPHYTA	IBt
GBIF	Bryophyta	Archidiaceae	Archidium	Archidium ohioense	Schimp. ex Müll. Hal.	-7,038381969	-35,62964791	Yano, O.; Andrade Lima, D.	3699	Yano, O.	87086	SP-BRYOPHYTA	IBt
HUESPI	Bryophyta	Archidiaceae	Archidium	Archidium ohioense	Schimp. ex Müll. Hal.	-8,774164	-42,492706	NASCIMENTO, G. M. G.	893	Nascimento, G. M. G.	HUESPI 1039	HUESPI	UESPI
HUESPI	Bryophyta	Archidiaceae	Archidium	Archidium ohioense	Schimp. ex Müll. Hal.	-8,831667	-42,561945	NASCIMENTO, G. M. G.	713	Nascimento, G. M. G.	HUESPI 1043	HUESPI	UESPI
HUESPI	Bryophyta	Archidiaceae	Archidium	Archidium ohioense	Schimp. ex Müll. Hal.	-8,831667	-42,561945	NASCIMENTO, G. M. G.	649	Nascimento, G. M. G.	HUESPI 1048	HUESPI	UESPI
HUESPI	Bryophyta	Archidiaceae	Archidium	Archidium ohioense	Schimp. ex Müll. Hal.	-8,831667	-42,561945	NASCIMENTO, G. M. G.	895	Nascimento, G. M. G.	HUESPI 1051	HUESPI	UESPI
HUESPI	Bryophyta	Archidiaceae	Archidium	Archidium ohioense	Schimp. ex Müll. Hal.	-8,775181881	-42,49098241	NASCIMENTO, G. M. G.	852	Nascimento, G. M. G.	HUESPI 1179	HUESPI	UESPI
HUESPI	Bryophyta	Archidiaceae	Archidium	Archidium ohioense	Schimp. ex Müll. Hal.	-8,781460204	-42,48337138	NASCIMENTO, G. M. G.	875	Nascimento, G. M. G.	HUESPI 1236	HUESPI	UESPI
HUESPI	Bryophyta	Archidiaceae	Archidium	Archidium ohioense	Schimp. ex Müll. Hal.	-8,775181881	-42,49098241	NASCIMENTO, G. M. G.	730	Nascimento, G. M. G.	HUESPI 1237	HUESPI	UESPI
HUESPI	Bryophyta	Archidiaceae	Archidium	Archidium ohioense	Schimp. ex Müll. Hal.	-8,838125059	-42,55326387	NASCIMENTO, G. M. G.	1036	Nascimento, G. M. G.	HUESPI 1239	HUESPI	UESPI
HUESPI	Bryophyta	Archidiaceae	Archidium	Archidium ohioense	Schimp. ex Müll. Hal.	-8,838125059	-42,55326387	NASCIMENTO, G. M. G.	852	Nascimento, G. M. G.	HUESPI 1240	HUESPI	UESPI
HUESPI	Bryophyta	Archidiaceae	Archidium	Archidium ohioense	Schimp. ex Müll. Hal.	-8,831667	-42,561945	NASCIMENTO, G. M. G.	853	Nascimento, G. M. G.	HUESPI 1241	HUESPI	UESPI
HUESPI	Bryophyta	Archidiaceae	Archidium	Archidium ohioense	Schimp. ex Müll. Hal.	-8,831667	-42,561945	NASCIMENTO, G. M. G.	796	Nascimento, G. M. G.	HUESPI 1242	HUESPI	UESPI
HUESPI	Bryophyta	Archidiaceae	Archidium	Archidium ohioense	Schimp. ex Müll. Hal.	-8,831667	-42,561945	NASCIMENTO, G. M. G.	648	Nascimento, G. M. G.	HUESPI 1243	HUESPI	UESPI
HUESPI	Bryophyta	Archidiaceae	Archidium	Archidium ohioense	Schimp. ex Müll. Hal.	-8,835731883	-42,55615297	NASCIMENTO, G. M. G.	878	Nascimento, G. M. G.	HUESPI 1245	HUESPI	UESPI
HUESPI	Bryophyta	Archidiaceae	Archidium	Archidium ohioense	Schimp. ex Müll. Hal.	-8,828573783	-42,54469013	NASCIMENTO, G. M. G.	862	Nascimento, G. M. G.	HUESPI 1252	HUESPI	UESPI
HUESPI	Bryophyta	Archidiaceae	Archidium	Archidium ohioense	Schimp. ex Müll. Hal.	-8,831667	-42,561945	NASCIMENTO, G. M. G.	657	Nascimento, G. M. G.	HUESPI 1253	HUESPI	UESPI
HUESPI	Bryophyta	Archidiaceae	Archidium	Archidium ohioense	Schimp. ex Müll. Hal.	-8,831667	-42,561945	NASCIMENTO, G. M. G.	653	Nascimento, G. M. G.	HUESPI 1254	HUESPI	UESPI
HUESPI	Bryophyta	Archidiaceae	Archidium	Archidium ohioense	Schimp. ex Müll. Hal.	-8,781449829	-42,48338954	NASCIMENTO, G. M. G.	641	Nascimento, G. M. G.	HUESPI 1256	HUESPI	UESPI
HUESPI	Bryophyta	Archidiaceae	Archidium	Archidium ohioense	Schimp. ex Müll. Hal.	-8,768908	-42,492061	NASCIMENTO, G. M. G.	870	Nascimento, G. M. G.	HUESPI 1438	HUESPI	UESPI
HUESPI	Bryophyta	Archidiaceae	Archidium	Archidium ohioense	Schimp. ex Müll. Hal.	-8,831667	-42,561945	NASCIMENTO, G. M. G.	859	Nascimento, G. M. G.	HUESPI 644	HUESPI	UESPI
HUESPI	Bryophyta	Archidiaceae	Archidium	Archidium ohioense	Schimp. ex Müll. Hal.	-8,828573783	-42,54469013	NASCIMENTO, G. M. G.	855	Nascimento, G. M. G.	HUESPI 645	HUESPI	UESPI
HUESPI	Bryophyta	Archidiaceae	Archidium	Archidium ohioense	Schimp. ex Müll. Hal.	-8,838125059	-42,55326387	NASCIMENTO, G. M. G.	882	Nascimento, G. M. G.	HUESPI 648	HUESPI	UESPI
HUESPI	Bryophyta	Archidiaceae	Archidium	Archidium ohioense	Schimp. ex Müll. Hal.	-8,775181881	-42,49098241	NASCIMENTO, G. M. G.	734	Nascimento, G. M. G.	HUESPI 649	HUESPI	UESPI
HUESPI	Bryophyta	Archidiaceae	Archidium	Archidium ohioense	Schimp. ex Müll. Hal.	-8,828573783	-42,54469013	NASCIMENTO, G. M. G.	894	Nascimento, G. M. G.	HUESPI 650	HUESPI	UESPI
HUESPI	Bryophyta	Archidiaceae	Archidium	Archidium ohioense	Schimp. ex Müll. Hal.	-8,828573783	-42,54469013	NASCIMENTO, G. M. G.	887	Nascimento, G. M. G.	HUESPI 653	HUESPI	UESPI
HUESPI	Bryophyta	Archidiaceae	Archidium	Archidium ohioense	Schimp. ex Müll. Hal.	-8,837910184	-42,54780369	NASCIMENTO, G. M. G.	877	Nascimento, G. M. G.	HUESPI 654	HUESPI	UESPI
HUESPI	Bryophyta	Archidiaceae	Archidium	Archidium ohioense	Schimp. ex Müll. Hal.	-8,831667	-42,561945	NASCIMENTO, G. M. G.	858	Nascimento, G. M. G.	HUESPI 655	HUESPI	UESPI
HUESPI	Bryophyta	Archidiaceae	Archidium	Archidium ohioense	Schimp. ex Müll. Hal.	-8,828573783	-42,54469013	NASCIMENTO, G. M. G.	864	Nascimento, G. M. G.	HUESPI 900	HUESPI	UESPI
HUESPI	Bryophyta	Archidiaceae	Archidium	Archidium ohioense	Schimp. ex Müll. Hal.	-8,831667	-42,561945	NASCIMENTO, G. M. G.	633	Nascimento, G. M. G.	HUESPI 972	HUESPI	UESPI
Este trabalho	Bryophyta	Archidiaceae	Archidium	Archidium ohioense	Schimp. ex Müll. Hal.	-8,27	-35,6906					HRSN	UNIVASF
Nascimento et al. (2019)	Bryophyta	Archidiaceae	Archidium	Archidium ohioense	Schimp. ex Müll. Hal.	-8,826389	-42,561944
Santos et al. (2024)	Bryophyta	Archidiaceae	Archidium	Archidium ohioense	Schimp. ex Müll. Hal.	-11,62798754	-39,0697136
Santos, Oliveira & Alves (2021)	Bryophyta	Archidiaceae	Archidium	Archidium ohioense	Schimp. ex Müll. Hal.	-3,2075	-41,606667
Silva et al. (2019)	Bryophyta	Archidiaceae	Archidium	Archidium ohioense	Schimp. ex Müll. Hal.	-8,515833	-37,349722
Silva, Santos & Pôrto (2014)	Bryophyta	Archidiaceae	Archidium	Archidium ohioense	Schimp. ex Müll. Hal.	-7,352875	-35,903125
Silva, Silva & Pôrto (2014)	Bryophyta	Archidiaceae	Archidium	Archidium ohioense	Schimp. ex Müll. Hal.	-8,503611	-36,944917
Oliveira, Souza & Valente (2019)	Marchantiophyta	Lejeuneaceae	Archilejeunea	Archilejeunea juliformis	(Nees) Gradst.	-4,924444	-39,143611					HUEFS	UEFS
GBIF	Marchantiophyta	Lejeuneaceae	Archilejeunea	Archilejeunea juliformis	(Nees) Gradst.	-8,658633732	-38,0185414	Yano, O.; Andrade Lima, D.	2927	Yano, O.	87088	SP-BRYOPHYTA	IBt
GBIF	Marchantiophyta	Lejeuneaceae	Archilejeunea	Archilejeunea juliformis	(Nees) Gradst.	-8,658633732	-38,0185414	Yano, O.; Andrade Lima, D.	2950	Yano, O.	089592	SP-BRYOPHYTA	IBt
HUESPI	Marchantiophyta	Lejeuneaceae	Archilejeunea	Archilejeunea juliformis	(Nees) Gradst.	-3,614444	-41,067222	Manço, M.G. F.	54	Siqueira,S.M.C	HUESPI 454	HUESPI	UESPI
Este trabalho	Bryophyta	Pottiaceae	Aschisma	Aschisma carniolicum	(F. Weber & D. Mohr) Lindb.	-9,3311	-40,549
Nascimento et al. (2019)	Bryophyta	Pottiaceae	Aschisma	Aschisma carniolicum	(F. Weber & D. Mohr) Lindb.	-8,826389	-42,561944
Silva & Germano (2013)	Bryophyta	Pottiaceae	Aschisma	Aschisma carniolicum	(F. Weber & D. Mohr) Lindb.	-7,204583	-36,304861
HUESPI	Bryophyta	Pottiaceae	Aschisma	Aschisma carniolicum	(F. Weber & D. Mohr) Lindb.	-8,774164	-42,492706	NASCIMENTO, G. M. G.	667	Nascimento, G. M. G.	HUESPI 1025	HUESPI	UESPI
Este trabalho	Bryophyta	Leucobryaceae	Atractylocarpus	Atractylocarpus brasiliensis	(Müll. Hal.) R.S. Williams	-10,6532	-40,3728					HRSN	UNIVASF
Silva, Silva & Pôrto (2014)	Bryophyta	Leucobryaceae	Atractylocarpus	Atractylocarpus brasiliensis	(Müll. Hal.) R.S. Williams	-7,82275	-38,055389
GBIF	Bryophyta	Leucobryaceae	Atractylocarpus	Atractylocarpus brasiliensis	(Müll. Hal.) R.S. Williams	-11,71033453	-40,78209074	Vital, D.M.	6019	Yano, O.; Peralta, D.F.	089601	SP-BRYOPHYTA	IBt
GBIF	Bryophyta	Leucobryaceae	Atractylocarpus	Atractylocarpus brasiliensis	(Müll. Hal.) R.S. Williams	-11,730278	-40,555278	Vital, D.M.	6010	Yano, O.; Peralta, D.F.	089596	SP-BRYOPHYTA	IBt
HRSN	Bryophyta	Leucobryaceae	Atractylocarpus	Atractylocarpus brasiliensis	(Müll. Hal.) R.S. Williams	-10.65586168	-40.37074609	J.J.O. Marmo	21	J.J.O. Marmo	16888_associated_species	HRSN	UNIVASF
HRSN	Bryophyta	Leucobryaceae	Atractylocarpus	Atractylocarpus brasiliensis	(Müll. Hal.) R.S. Williams	-10.65586168	-40.37074609	J.J.O. Marmo	22		16889	HRSN	UNIVASF
HRSN	Bryophyta	Leucobryaceae	Atractylocarpus	Atractylocarpus brasiliensis	(Müll. Hal.) R.S. Williams	-10.65627346	-40.3737553	J.J.O. Marmo	36	J.J.O. Marmo	16987_associated_species	HRSN	UNIVASF
HRSN	Bryophyta	Leucobryaceae	Atractylocarpus	Atractylocarpus brasiliensis	(Müll. Hal.) R.S. Williams	-10.64300877	-40.38207774	J.J.O. Marmo	57	J.J.O. Marmo	16993_associated_species	HRSN	UNIVASF
Valente, Pôrto & Bastos (2013)	Marchantiophyta	Lepidoziaceae	Bazzania	Bazzania aurescens	Spruce	-11,383333	-40,516667
GBIF	Marchantiophyta	Lepidoziaceae	Bazzania	Bazzania aurescens	Spruce	-11,399018	-40,546668	Bastos, C; Vilas Boas-Bastos, SB	3760	Bastos, C.	64232	ALCB	UFBA
GBIF	Marchantiophyta	Lepidoziaceae	Bazzania	Bazzania aurescens	Spruce	-11,399018	-40,546668	Bastos, C; Vilas Boas-Bastos, SB	3668	Bastos, C.	64114	ALCB	UFBA
GBIF	Marchantiophyta	Lepidoziaceae	Bazzania	Bazzania aurescens	Spruce	-11,399018	-40,546668	Bastos, C; Vilas Boas-Bastos, SB	3601	Bastos, C.	64125	ALCB	UFBA
GBIF	Marchantiophyta	Lepidoziaceae	Bazzania	Bazzania aurescens	Spruce	-11,399018	-40,546668	Bastos, C; Vilas Boas-Bastos, SB	3586	Bastos, C.	1408195	ALCB	UFBA
GBIF	Marchantiophyta	Lepidoziaceae	Bazzania	Bazzania aurescens	Spruce	-11,397234	-40,526842	Bastos, C	4038	Bastos, C.	84153	ALCB	UFBA
GBIF	Marchantiophyta	Lepidoziaceae	Bazzania	Bazzania aurescens	Spruce	-11,392375	-40,538983	Santos, M	1555	Santos, M.	84156	ALCB	UFBA
GBIF	Marchantiophyta	Lepidoziaceae	Bazzania	Bazzania aurescens	Spruce	-11,39151934	-40,53614242	Santos, M	712	Santos, M.	64183	ALCB	UFBA
GBIF	Marchantiophyta	Lepidoziaceae	Bazzania	Bazzania aurescens	Spruce	-11,387419	-40,533396	Ballejos, J	137	Ballejos, J.	64259	ALCB	UFBA
GBIF	Marchantiophyta	Lepidoziaceae	Bazzania	Bazzania aurescens	Spruce	-11,38629	-40,52586	Santos, M	1943	Santos, M.	84449	ALCB	UFBA
GBIF	Marchantiophyta	Lepidoziaceae	Bazzania	Bazzania aurescens	Spruce	-11,38629	-40,52586	Santos, M	1917	Santos, M.	84301	ALCB	UFBA
GBIF	Marchantiophyta	Lepidoziaceae	Bazzania	Bazzania aurescens	Spruce	-11,38629	-40,52586	Ballejos, J	1889	Ballejos, J.	84315	ALCB	UFBA
Valente, Pôrto & Bastos (2013)	Marchantiophyta	Lepidoziaceae	Bazzania	Bazzania falcata	(Lindenb.) Trevis.	-13,149444	-41,758889	Valente, E.B.	777
GBIF	Marchantiophyta	Lepidoziaceae	Bazzania	Bazzania falcata	(Lindenb.) Trevis.	-13,149444	-41,758889	Valente, EB	F6777	Valente, E. B.	84473	UFP	UFPE
GBIF	Marchantiophyta	Lepidoziaceae	Bazzania	Bazzania falcata	(Lindenb.) Trevis.	-11,39151934	-40,53614242	Santos, M	775	Santos, I. A. M.	84402	ALCB	UFBA
GBIF	Marchantiophyta	Lepidoziaceae	Bazzania	Bazzania falcata	(Lindenb.) Trevis.	-11,39151934	-40,53614242	Ballejos, J	1802	Ballejos, J.	84249	ALCB	UFBA
GBIF	Marchantiophyta	Lepidoziaceae	Bazzania	Bazzania falcata	(Lindenb.) Trevis.	-11,376199	-40,518585	Santos, M	698	Santos, I. A. M.	84250	ALCB	UFBA
Valente, Pôrto & Bastos (2013)	Marchantiophyta	Lepidoziaceae	Bazzania	Bazzania hookeri	(Lindenb.) Trevis.	-11,387419	-40,533396
GBIF	Marchantiophyta	Lepidoziaceae	Bazzania	Bazzania hookeri	(Lindenb.) Trevis.	-11,399018	-40,546668	Bastos, C; Vilas Boas-Bastos, SB	3660	Bastos, C.	84189	ALCB	UFBA
GBIF	Marchantiophyta	Lepidoziaceae	Bazzania	Bazzania hookeri	(Lindenb.) Trevis.	-11,387419	-40,533396	Bastos, C	3962	Bastos, C.	84276	ALCB	UFBA
GBIF	Marchantiophyta	Lepidoziaceae	Bazzania	Bazzania hookeri	(Lindenb.) Trevis.	-11,38629	-40,52586	Santos, M	1982	Santos, M.	50109	ALCB	UFBA
Valente, Pôrto & Bastos (2013)	Marchantiophyta	Lepidoziaceae	Bazzania	Bazzania nitida	(F. Weber) Grolle	-13,149444	-41,758889	Valente, E. B.	715	Amélio, L. A.		HUEFS	UEFS
Valente, Pôrto & Bastos (2013)	Marchantiophyta	Lepidoziaceae	Bazzania	Bazzania nitida	(F. Weber) Grolle	-12,463889	-41,476667
GBIF	Marchantiophyta	Lepidoziaceae	Bazzania	Bazzania nitida	(F. Weber) Grolle	-12,463611	-41,476111	Valente, EB	E61070	Valente, E. B.	84163	UFP	UFPE
GBIF	Marchantiophyta	Lepidoziaceae	Bazzania	Bazzania nitida	(F. Weber) Grolle	-11,402052	-40,53837	Santos, M	1688	Santos, M.	84216	ALCB	UFBA
GBIF	Marchantiophyta	Lepidoziaceae	Bazzania	Bazzania nitida	(F. Weber) Grolle	-11,397234	-40,526842	Bastos, C	4034-B	Bastos, C.	84235	ALCB	UFBA
GBIF	Marchantiophyta	Lepidoziaceae	Bazzania	Bazzania nitida	(F. Weber) Grolle	-11,393513	-40,537926	Bastos, C; Vilas Boas-Bastos, SB	3364	Bastos, C.	84160	ALCB	UFBA
GBIF	Marchantiophyta	Lepidoziaceae	Bazzania	Bazzania nitida	(F. Weber) Grolle	-11,39151934	-40,53614242	Santos, M	753	Santos, I. A. M.	84174	ALCB	UFBA
GBIF	Marchantiophyta	Lepidoziaceae	Bazzania	Bazzania nitida	(F. Weber) Grolle	-11,39151934	-40,53614242	Ballejos, J	1792	Ballejos, J.	84510	ALCB	UFBA
GBIF	Marchantiophyta	Lepidoziaceae	Bazzania	Bazzania nitida	(F. Weber) Grolle	-11,38629	-40,52586	Ballejos, J	2043	Bastos, C.	84172	ALCB	UFBA
GBIF	Marchantiophyta	Lepidoziaceae	Bazzania	Bazzania nitida	(F. Weber) Grolle	-11,3744872	-40,5304413	Ballejos, J	1276	Ballejos, J.	64155	ALCB	UFBA
GBIF	Marchantiophyta	Lepidoziaceae	Bazzania	Bazzania nitida	(F. Weber) Grolle	-11,376199	-40,518585	Santos, M	693	Santos, M.	64249	ALCB	UFBA
Bôas-Bastos, Bastos & Costa (2017)	Marchantiophyta	Lepidoziaceae	Bazzania	Bazzania phyllobola	Spruce	-12,3448332	-40,5042332					ALCB	UFBA
Bôas-Bastos, Bastos & Costa (2017)	Marchantiophyta	Lejeuneaceae	Brachiolejeunea	Brachiolejeunea leiboldiana	(Gottsche & Lindenb.) Schiffn.	-12,3448332	-40,5042332
Este trabalho	Marchantiophyta	Lejeuneaceae	Brachiolejeunea	Brachiolejeunea leiboldiana	(Gottsche & Lindenb.) Schiffn.	-8,27	-35,6906
GBIF	Marchantiophyta	Lejeuneaceae	Brachiolejeunea	Brachiolejeunea leiboldiana	(Gottsche & Lindenb.) Schiffn.	-11,55	-41,156111	Vital, D. M.	6563	Bastos, C.	64241	SP-BRYOPHYTA	IBt
GBIF	Marchantiophyta	Lejeuneaceae	Brachiolejeunea	Brachiolejeunea leiboldiana	(Gottsche & Lindenb.) Schiffn.	-11,399	-40,5467	Bastos, C; Vilas Boas-Bastos, SB	3683	Bastos, C.	64139	ALCB	UFBA
GBIF	Marchantiophyta	Lejeuneaceae	Brachiolejeunea	Brachiolejeunea leiboldiana	(Gottsche & Lindenb.) Schiffn.	-12,313333	-40,480833	Sara, A	52	Boas-Bastos, S. B. V	64156	ALCB	UFBA
Este trabalho	Marchantiophyta	Lejeuneaceae	Brachiolejeunea	Brachiolejeunea phyllorhiza	(Nees) Kruijt & Gradst.	-8,27	-35,6906
Silva, Silva & Pôrto (2014)	Marchantiophyta	Lejeuneaceae	Brachiolejeunea	Brachiolejeunea phyllorhiza	(Nees) Kruijt & Gradst.	-7,82275	-38,055389
GBIF	Marchantiophyta	Lejeuneaceae	Brachiolejeunea	Brachiolejeunea phyllorhiza	(Nees) Kruijt & Gradst.	-11,392375	-40,538983	Santos, M	1516	Santos, M.	64246	ALCB	UFBA
GBIF	Marchantiophyta	Lejeuneaceae	Brachiolejeunea	Brachiolejeunea phyllorhiza	(Nees) Kruijt & Gradst.	-7,822633073	-38,05539963	Oliveira, T	57	Silva, T. O.	64121	UFP	UFPE
GBIF	Marchantiophyta	Lejeuneaceae	Brachiolejeunea	Brachiolejeunea phyllorhiza	(Nees) Kruijt & Gradst.	-7,822633073	-38,05539963	Silva, TO	s.n.	Silva, T. O.	64130	UFP	UFPE
GBIF	Marchantiophyta	Lejeuneaceae	Brachiolejeunea	Brachiolejeunea phyllorhiza	(Nees) Kruijt & Gradst.	-7,822633073	-38,05539963	Silva, TO	239	Silva, T. O.	64134	UFP	UFPE
GBIF	Marchantiophyta	Lejeuneaceae	Brachiolejeunea	Brachiolejeunea phyllorhiza	(Nees) Kruijt & Gradst.	-7,822633073	-38,05539963	Silva, TO	211	Silva, T. O.	64252	UFP	UFPE
Valente, Pôrto & Bastos (2013)	Bryophyta	Bryaceae	Brachymenium	Brachymenium hornschuchianum	Mart.	-12,433333	-41,633333	Vital, D.M.	8015	Valente, E. B.	64197	SP-BRYOPHYTA	IBt
GBIF	Bryophyta	Bryaceae	Brachymenium	Brachymenium hornschuchianum	Mart.	-12,433333	-41,633333	Vital, D.M.	8015	Valente, E. B.	64197	SP-BRYOPHYTA	IBt
Bastos, Albertos, Bôas (1998)	Bryophyta	Bryaceae	Brachymenium	Brachymenium hornschuchianum	Mart.	-14,2667	-41,25
Bastos, Albertos, Bôas (1998)	Bryophyta	Bryaceae	Brachymenium	Brachymenium hornschuchianum	Mart.	-13,2583	-40,369
GBIF	Bryophyta	Bryaceae	Brachymenium	Brachymenium radiculosum	(Schwägr.) Hampe	-8,65716	-38,03008	Yano, O.; Andrade Lima, D.	2935	Yano, O.	64146	SP-BRYOPHYTA	IBt
GBIF	Bryophyta	Bartramiaceae	Breutelia	Breutelia tomentosa	(Sw. ex Brid.) Spruce	-12,587909673001409	-41,39938937589606	Stradmann, MTS	17	Bastos, C; Stradmann, MTS; Vilas Boas-Bastos, SB. (1998)	84263	ALCB	UFBA
Bastos, Stradmann & Bôas-Bastos (1998)	Bryophyta	Bartramiaceae	Breutelia	Breutelia tomentosa	(Sw. ex Brid.) Spruce	-12,587909673001409	-41,39938937589606
Este trabalho	Bryophyta	Sematophyllaceae	Brittonodoxa	Brittonodoxa lithophila	(Hornsch.) W.R. Buck, P.E.A.S. Câmara & Carv.-Silva	-8,27	-35,6906
Bastos, Stradmann & Bôas-Bastos (1998)	Bryophyta	Sematophyllaceae	Brittonodoxa	Brittonodoxa subpinnata	(Brid.) W.R. Buck, P.E.A.S. Câmara & Carv.-Silva	-12,46652927	-41,44998162
Batista, Pôrto & Santos (2018)	Bryophyta	Sematophyllaceae	Brittonodoxa	Brittonodoxa subpinnata	(Brid.) W.R. Buck, P.E.A.S. Câmara & Carv.-Silva	-7,3661122	-39,329442
Bôas-Bastos, Bastos & Costa (2017)	Bryophyta	Sematophyllaceae	Brittonodoxa	Brittonodoxa subpinnata	(Brid.) W.R. Buck, P.E.A.S. Câmara & Carv.-Silva	-12,3448332	-40,5042332
Correia et al. (2015)	Bryophyta	Sematophyllaceae	Brittonodoxa	Brittonodoxa subpinnata	(Brid.) W.R. Buck, P.E.A.S. Câmara & Carv.-Silva	-13,087	-41,852783
Este trabalho	Bryophyta	Sematophyllaceae	Brittonodoxa	Brittonodoxa subpinnata	(Brid.) W.R. Buck, P.E.A.S. Câmara & Carv.-Silva	-10,2754	-40,2138
Este trabalho	Bryophyta	Sematophyllaceae	Brittonodoxa	Brittonodoxa subpinnata	(Brid.) W.R. Buck, P.E.A.S. Câmara & Carv.-Silva	-8,27	-35,6906
Este trabalho	Bryophyta	Sematophyllaceae	Brittonodoxa	Brittonodoxa subpinnata	(Brid.) W.R. Buck, P.E.A.S. Câmara & Carv.-Silva	-10,6532	-40,3728
Oliveira & Bastos (2009)	Bryophyta	Sematophyllaceae	Brittonodoxa	Brittonodoxa subpinnata	(Brid.) W.R. Buck, P.E.A.S. Câmara & Carv.-Silva	-3,8083	-40,9089
Oliveira, Souza & Valente (2019)	Bryophyta	Sematophyllaceae	Brittonodoxa	Brittonodoxa subpinnata	(Brid.) W.R. Buck, P.E.A.S. Câmara & Carv.-Silva	-4,924444	-39,143611
Santos et al. (2024)	Bryophyta	Sematophyllaceae	Brittonodoxa	Brittonodoxa subpinnata	(Brid.) W.R. Buck, P.E.A.S. Câmara & Carv.-Silva	-11,62798754	-39,0697136
Silva & Germano (2013)	Bryophyta	Sematophyllaceae	Brittonodoxa	Brittonodoxa subpinnata	(Brid.) W.R. Buck, P.E.A.S. Câmara & Carv.-Silva	-7,204583	-36,304861
Silva, Santos & Pôrto (2014)	Bryophyta	Sematophyllaceae	Brittonodoxa	Brittonodoxa subpinnata	(Brid.) W.R. Buck, P.E.A.S. Câmara & Carv.-Silva	-8,142544	-36,372939
Souza (2023)	Bryophyta	Sematophyllaceae	Brittonodoxa	Brittonodoxa subpinnata	(Brid.) W.R. Buck, P.E.A.S. Câmara & Carv.-Silva	-7,37637607	-35,9859021
Souza et al. (2021)	Bryophyta	Sematophyllaceae	Brittonodoxa	Brittonodoxa subpinnata	(Brid.) W.R. Buck, P.E.A.S. Câmara & Carv.-Silva	-7,158056	-35,867222
Valente, Pôrto & Bastos (2013)	Bryophyta	Sematophyllaceae	Brittonodoxa	Brittonodoxa subpinnata	(Brid.) W.R. Buck, P.E.A.S. Câmara & Carv.-Silva	-11,625	-40,999611
Valente, Pôrto & Bastos (2013)	Bryophyta	Sematophyllaceae	Brittonodoxa	Brittonodoxa subpinnata	(Brid.) W.R. Buck, P.E.A.S. Câmara & Carv.-Silva	-12,41806	-41,5
Valente, Pôrto & Bastos (2013)	Bryophyta	Sematophyllaceae	Brittonodoxa	Brittonodoxa subpinnata	(Brid.) W.R. Buck, P.E.A.S. Câmara & Carv.-Silva	-11,61361993	-41,02303398
Valente, Pôrto & Bastos (2013)	Bryophyta	Sematophyllaceae	Brittonodoxa	Brittonodoxa subpinnata	(Brid.) W.R. Buck, P.E.A.S. Câmara & Carv.-Silva	-11,591111	-41,207778
Valente, Pôrto & Bastos (2013)	Bryophyta	Sematophyllaceae	Brittonodoxa	Brittonodoxa subpinnata	(Brid.) W.R. Buck, P.E.A.S. Câmara & Carv.-Silva	-13,296639	-41,907444
GBIF	Bryophyta	Sematophyllaceae	Brittonodoxa	Brittonodoxa subpinnata	(Brid.) W.R. Buck, P.E.A.S. Câmara & Carv.-Silva	-13,343333	-44,636667	Vital, D.M.	1136	Vital, D.M.	84230	SP-BRYOPHYTA	IBt
GBIF	Bryophyta	Sematophyllaceae	Brittonodoxa	Brittonodoxa subpinnata	(Brid.) W.R. Buck, P.E.A.S. Câmara & Carv.-Silva	-14,033333	-42,5	Vital, D.M.	7960	Vital, D.M.	84454	SP-BRYOPHYTA	IBt
GBIF	Bryophyta	Sematophyllaceae	Brittonodoxa	Brittonodoxa subpinnata	(Brid.) W.R. Buck, P.E.A.S. Câmara & Carv.-Silva	-14,033333	-42,5	Vital, D.M.	7951	Vital, D.M.	84450	SP-BRYOPHYTA	IBt
GBIF	Bryophyta	Sematophyllaceae	Brittonodoxa	Brittonodoxa subpinnata	(Brid.) W.R. Buck, P.E.A.S. Câmara & Carv.-Silva	-13,533333	-41,933333	R. M. Harley	26243	Buck, W. R.	84279	CEPEC	CEPLAC
GBIF	Bryophyta	Sematophyllaceae	Brittonodoxa	Brittonodoxa subpinnata	(Brid.) W.R. Buck, P.E.A.S. Câmara & Carv.-Silva	-12,418611	-41,770278	Vital, D.M.	6566	Vital, D.M.	84451	SP-BRYOPHYTA	IBt
GBIF	Bryophyta	Sematophyllaceae	Brittonodoxa	Brittonodoxa subpinnata	(Brid.) W.R. Buck, P.E.A.S. Câmara & Carv.-Silva	-12,433333	-41,633333	Vital, D.M.	8004	Valente, E. B.	RB00667365	SP-BRYOPHYTA	IBt
GBIF	Bryophyta	Sematophyllaceae	Brittonodoxa	Brittonodoxa subpinnata	(Brid.) W.R. Buck, P.E.A.S. Câmara & Carv.-Silva	-12,58395398	-41,45017181	Stradmann, MTS	32	Bastos, C; Stradmann, MTS; Vilas Boas-Bastos, SB. (1998)	84516	ALCB	UFBA
GBIF	Bryophyta	Sematophyllaceae	Brittonodoxa	Brittonodoxa subpinnata	(Brid.) W.R. Buck, P.E.A.S. Câmara & Carv.-Silva	-11,471667	-41,231944	Vital, D.M.	1108	Valente, E. B.	64233	SP-BRYOPHYTA	IBt
GBIF	Bryophyta	Sematophyllaceae	Brittonodoxa	Brittonodoxa subpinnata	(Brid.) W.R. Buck, P.E.A.S. Câmara & Carv.-Silva	-11,62595	-40,999629	Vital, D.M.	6061	Vital, D.M.	64250	SP-BRYOPHYTA	IBt
GBIF	Bryophyta	Sematophyllaceae	Brittonodoxa	Brittonodoxa subpinnata	(Brid.) W.R. Buck, P.E.A.S. Câmara & Carv.-Silva	-3,854444	-40,921111	Vital, D.M.	1323	Vital, D.M.	64204	SP-BRYOPHYTA	IBt
GBIF	Bryophyta	Sematophyllaceae	Brittonodoxa	Brittonodoxa subpinnata	(Brid.) W.R. Buck, P.E.A.S. Câmara & Carv.-Silva	-3,854444	-40,921111	Vital, D.M.	1327	Vital, D.M.	64182	SP-BRYOPHYTA	IBt
GBIF	Bryophyta	Sematophyllaceae	Brittonodoxa	Brittonodoxa subpinnata	(Brid.) W.R. Buck, P.E.A.S. Câmara & Carv.-Silva	-12,408333	-40,535833	Sara, A	106	Bastos, C.	84923	ALCB	UFBA
GBIF	Bryophyta	Sematophyllaceae	Brittonodoxa	Brittonodoxa subpinnata	(Brid.) W.R. Buck, P.E.A.S. Câmara & Carv.-Silva	-12,408333	-40,535833	Freitas, R de	131	Bastos, C.	84455	ALCB	UFBA
GBIF	Bryophyta	Sematophyllaceae	Brittonodoxa	Brittonodoxa subpinnata	(Brid.) W.R. Buck, P.E.A.S. Câmara & Carv.-Silva	-12,408333	-40,535833	Bastos, C	5580	Bastos, C.	84275	ALCB	UFBA
GBIF	Bryophyta	Sematophyllaceae	Brittonodoxa	Brittonodoxa subpinnata	(Brid.) W.R. Buck, P.E.A.S. Câmara & Carv.-Silva	-12,408333	-40,535833	Sara, A	s/n	Bastos, C.	84234	ALCB	UFBA
GBIF	Bryophyta	Sematophyllaceae	Brittonodoxa	Brittonodoxa subpinnata	(Brid.) W.R. Buck, P.E.A.S. Câmara & Carv.-Silva	-12,408333	-40,535833	Freitas, R de	95-A	Freitas, R de	RB00667330	ALCB	UFBA
GBIF	Bryophyta	Sematophyllaceae	Brittonodoxa	Brittonodoxa subpinnata	(Brid.) W.R. Buck, P.E.A.S. Câmara & Carv.-Silva	-12,408333	-40,535833	Sara, A	100	Vilas Boas-Bastos, SB	84517	ALCB	UFBA
GBIF	Bryophyta	Sematophyllaceae	Brittonodoxa	Brittonodoxa subpinnata	(Brid.) W.R. Buck, P.E.A.S. Câmara & Carv.-Silva	-12,408333	-40,535833	Vilas Boas-Bastos, SB	2623	Vilas Boas-Bastos, SB	64127	ALCB	UFBA
GBIF	Bryophyta	Sematophyllaceae	Brittonodoxa	Brittonodoxa subpinnata	(Brid.) W.R. Buck, P.E.A.S. Câmara & Carv.-Silva	-12,408333	-40,535833	Sara, A	110	Vilas Boas-Bastos, SB	84265	ALCB	UFBA
GBIF	Bryophyta	Sematophyllaceae	Brittonodoxa	Brittonodoxa subpinnata	(Brid.) W.R. Buck, P.E.A.S. Câmara & Carv.-Silva	-12,408333	-40,535833	Vilas Boas-Bastos, SB	2620	Vilas Boas-Bastos, SB	64150	ALCB	UFBA
GBIF	Bryophyta	Sematophyllaceae	Brittonodoxa	Brittonodoxa subpinnata	(Brid.) W.R. Buck, P.E.A.S. Câmara & Carv.-Silva	-12,408333	-40,535833	Vilas Boas-Bastos, SB	2622	Vilas Boas-Bastos, SB	64189	ALCB	UFBA
GBIF	Bryophyta	Sematophyllaceae	Brittonodoxa	Brittonodoxa subpinnata	(Brid.) W.R. Buck, P.E.A.S. Câmara & Carv.-Silva	-12,408333	-40,535833	Vilas Boas-Bastos, SB	2634	Vilas Boas-Bastos, SB	64245	ALCB	UFBA
GBIF	Bryophyta	Sematophyllaceae	Brittonodoxa	Brittonodoxa subpinnata	(Brid.) W.R. Buck, P.E.A.S. Câmara & Carv.-Silva	-12,408333	-40,535833	Vilas Boas-Bastos, SB	2638	Vilas Boas-Bastos, SB	64184	ALCB	UFBA
GBIF	Bryophyta	Sematophyllaceae	Brittonodoxa	Brittonodoxa subpinnata	(Brid.) W.R. Buck, P.E.A.S. Câmara & Carv.-Silva	-12,408333	-40,535833	Bastos, C	5582	Vilas Boas-Bastos, SB	64253	ALCB	UFBA
GBIF	Bryophyta	Sematophyllaceae	Brittonodoxa	Brittonodoxa subpinnata	(Brid.) W.R. Buck, P.E.A.S. Câmara & Carv.-Silva	-12,408333	-40,535833	Sara, A	79	Vilas Boas-Bastos, SB	64244	ALCB	UFBA
GBIF	Bryophyta	Sematophyllaceae	Brittonodoxa	Brittonodoxa subpinnata	(Brid.) W.R. Buck, P.E.A.S. Câmara & Carv.-Silva	-12,4	-40,533333	Vilas Boas-Bastos, SB	2613	Vilas Boas-Bastos, SB	64236	ALCB	UFBA
GBIF	Bryophyta	Sematophyllaceae	Brittonodoxa	Brittonodoxa subpinnata	(Brid.) W.R. Buck, P.E.A.S. Câmara & Carv.-Silva	-11,399018	-40,546668	Bastos, C; Vilas Boas-Bastos, SB	3639	Bastos, C.	64255	ALCB	UFBA
GBIF	Bryophyta	Sematophyllaceae	Brittonodoxa	Brittonodoxa subpinnata	(Brid.) W.R. Buck, P.E.A.S. Câmara & Carv.-Silva	-11,399018	-40,546668	Bastos, C; Vilas Boas-Bastos, SB	3712	Bastos, C.	64191	ALCB	UFBA
GBIF	Bryophyta	Sematophyllaceae	Brittonodoxa	Brittonodoxa subpinnata	(Brid.) W.R. Buck, P.E.A.S. Câmara & Carv.-Silva	-11,399018	-40,546668	Bastos, C; Vilas Boas-Bastos, SB	3764	Bastos, C.	64110	ALCB	UFBA
GBIF	Bryophyta	Sematophyllaceae	Brittonodoxa	Brittonodoxa subpinnata	(Brid.) W.R. Buck, P.E.A.S. Câmara & Carv.-Silva	-11,399018	-40,546668	Bastos, C; Vilas Boas-Bastos, SB	3765	Bastos, C.	64112	ALCB	UFBA
GBIF	Bryophyta	Sematophyllaceae	Brittonodoxa	Brittonodoxa subpinnata	(Brid.) W.R. Buck, P.E.A.S. Câmara & Carv.-Silva	-11,399018	-40,546668	Bastos, C; Vilas Boas-Bastos, SB	3762	Bastos, C.	64237	ALCB	UFBA
GBIF	Bryophyta	Sematophyllaceae	Brittonodoxa	Brittonodoxa subpinnata	(Brid.) W.R. Buck, P.E.A.S. Câmara & Carv.-Silva	-11,39651	-40,53822	Bastos, C; Vilas Boas-Bastos, SB	3333	Bastos, C.	64186	ALCB	UFBA
GBIF	Bryophyta	Sematophyllaceae	Brittonodoxa	Brittonodoxa subpinnata	(Brid.) W.R. Buck, P.E.A.S. Câmara & Carv.-Silva	-11,39651	-40,53822	Bastos, C; Vilas Boas-Bastos, SB	3613	Bastos, C.	64136	ALCB	UFBA
GBIF	Bryophyta	Sematophyllaceae	Brittonodoxa	Brittonodoxa subpinnata	(Brid.) W.R. Buck, P.E.A.S. Câmara & Carv.-Silva	-11,39651	-40,53822	Bastos, C; Vilas Boas-Bastos, SB	3424	Bastos, C.	64248	ALCB	UFBA
GBIF	Bryophyta	Sematophyllaceae	Brittonodoxa	Brittonodoxa subpinnata	(Brid.) W.R. Buck, P.E.A.S. Câmara & Carv.-Silva	-11,392649	-40,5399424	Bastos, C; Vilas Boas-Bastos, SB	3475	Bastos, C.	64251	ALCB	UFBA
GBIF	Bryophyta	Sematophyllaceae	Brittonodoxa	Brittonodoxa subpinnata	(Brid.) W.R. Buck, P.E.A.S. Câmara & Carv.-Silva	-11,392649	-40,5399424	Bastos, C; Vilas Boas-Bastos, SB	3568	Bastos, C.	64154	ALCB	UFBA
GBIF	Bryophyta	Sematophyllaceae	Brittonodoxa	Brittonodoxa subpinnata	(Brid.) W.R. Buck, P.E.A.S. Câmara & Carv.-Silva	-11,392375	-40,538983	Ballejos, J	1064	Ballejos, J.	64163	ALCB	UFBA
GBIF	Bryophyta	Sematophyllaceae	Brittonodoxa	Brittonodoxa subpinnata	(Brid.) W.R. Buck, P.E.A.S. Câmara & Carv.-Silva	-11,387419	-40,533396	Vilas Boas-Bastos, SB	1732	Vilas Boas-Bastos, SB	64111	ALCB	UFBA
GBIF	Bryophyta	Sematophyllaceae	Brittonodoxa	Brittonodoxa subpinnata	(Brid.) W.R. Buck, P.E.A.S. Câmara & Carv.-Silva	-11,38629	-40,52586	Ballejos, J	1214	Ballejos, J.	64260	ALCB	UFBA
GBIF	Bryophyta	Sematophyllaceae	Brittonodoxa	Brittonodoxa subpinnata	(Brid.) W.R. Buck, P.E.A.S. Câmara & Carv.-Silva	-11,38629	-40,52586	Ballejos, J	1670	Ballejos, J.	64207	ALCB	UFBA
GBIF	Bryophyta	Sematophyllaceae	Brittonodoxa	Brittonodoxa subpinnata	(Brid.) W.R. Buck, P.E.A.S. Câmara & Carv.-Silva	-11,38629	-40,52586	Ballejos, J	1714	Ballejos, J.	64239	ALCB	UFBA
GBIF	Bryophyta	Sematophyllaceae	Brittonodoxa	Brittonodoxa subpinnata	(Brid.) W.R. Buck, P.E.A.S. Câmara & Carv.-Silva	-11,38629	-40,52586	Santos, M	1973	Ballejos, J.	84446	ALCB	UFBA
GBIF	Bryophyta	Sematophyllaceae	Brittonodoxa	Brittonodoxa subpinnata	(Brid.) W.R. Buck, P.E.A.S. Câmara & Carv.-Silva	-11,38629	-40,52586	Ballejos, J	2123	Ballejos, J.	84447	ALCB	UFBA
GBIF	Bryophyta	Sematophyllaceae	Brittonodoxa	Brittonodoxa subpinnata	(Brid.) W.R. Buck, P.E.A.S. Câmara & Carv.-Silva	-11,38629	-40,52586	Ballejos, J	1671	Ballejos, J.	84382	ALCB	UFBA
GBIF	Bryophyta	Sematophyllaceae	Brittonodoxa	Brittonodoxa subpinnata	(Brid.) W.R. Buck, P.E.A.S. Câmara & Carv.-Silva	-11,38629	-40,52586	Ballejos, J	1174	Ballejos, J.	84401	ALCB	UFBA
GBIF	Bryophyta	Sematophyllaceae	Brittonodoxa	Brittonodoxa subpinnata	(Brid.) W.R. Buck, P.E.A.S. Câmara & Carv.-Silva	-11,38629	-40,52586	Ballejos, J	1216	Ballejos, J.	84285	ALCB	UFBA
GBIF	Bryophyta	Sematophyllaceae	Brittonodoxa	Brittonodoxa subpinnata	(Brid.) W.R. Buck, P.E.A.S. Câmara & Carv.-Silva	-11,38629	-40,52586	Ballejos, J	1251	Ballejos, J.	84348	ALCB	UFBA
GBIF	Bryophyta	Sematophyllaceae	Brittonodoxa	Brittonodoxa subpinnata	(Brid.) W.R. Buck, P.E.A.S. Câmara & Carv.-Silva	-11,38629	-40,52586	Santos, M	1622	Ballejos, J.	84395	ALCB	UFBA
GBIF	Bryophyta	Sematophyllaceae	Brittonodoxa	Brittonodoxa subpinnata	(Brid.) W.R. Buck, P.E.A.S. Câmara & Carv.-Silva	-11,38629	-40,52586	Santos, M	1635	Ballejos, J.	84396	ALCB	UFBA
GBIF	Bryophyta	Sematophyllaceae	Brittonodoxa	Brittonodoxa subpinnata	(Brid.) W.R. Buck, P.E.A.S. Câmara & Carv.-Silva	-11,38629	-40,52586	Ballejos, J	1184	Ballejos, J.	84415	ALCB	UFBA
GBIF	Bryophyta	Sematophyllaceae	Brittonodoxa	Brittonodoxa subpinnata	(Brid.) W.R. Buck, P.E.A.S. Câmara & Carv.-Silva	-11,38629	-40,52586	Santos, M	1624	Ballejos, J.	84444	ALCB	UFBA
GBIF	Bryophyta	Sematophyllaceae	Brittonodoxa	Brittonodoxa subpinnata	(Brid.) W.R. Buck, P.E.A.S. Câmara & Carv.-Silva	-11,38629	-40,52586	Santos, M	1672	Ballejos, J.	84429	ALCB	UFBA
GBIF	Bryophyta	Sematophyllaceae	Brittonodoxa	Brittonodoxa subpinnata	(Brid.) W.R. Buck, P.E.A.S. Câmara & Carv.-Silva	-11,377495	-40,52975	Bastos, C	3913	Bastos, C.	84431	ALCB	UFBA
GBIF	Bryophyta	Sematophyllaceae	Brittonodoxa	Brittonodoxa subpinnata	(Brid.) W.R. Buck, P.E.A.S. Câmara & Carv.-Silva	-7,256389	-39,468611	Batista, WVM	190f	Batista, WVSM	84463	UFP	UFPE
GBIF	Bryophyta	Sematophyllaceae	Brittonodoxa	Brittonodoxa subpinnata	(Brid.) W.R. Buck, P.E.A.S. Câmara & Carv.-Silva	-7,256389	-39,468611	Batista, WVM	194a	Batista, WVSM	84417	UFP	UFPE
GBIF	Bryophyta	Sematophyllaceae	Brittonodoxa	Brittonodoxa subpinnata	(Brid.) W.R. Buck, P.E.A.S. Câmara & Carv.-Silva	-7,231667	-39,471111	Batista, WVM	53c	Batista, WVSM	84292	UFP	UFPE
GBIF	Bryophyta	Sematophyllaceae	Brittonodoxa	Brittonodoxa subpinnata	(Brid.) W.R. Buck, P.E.A.S. Câmara & Carv.-Silva	-7,282092	-39,439136	Batista, WVM	30c	Batista, WVSM	84287	UFP	UFPE
GBIF	Bryophyta	Sematophyllaceae	Brittonodoxa	Brittonodoxa subpinnata	(Brid.) W.R. Buck, P.E.A.S. Câmara & Carv.-Silva	-7,273075	-39,46025	Batista, WVM	34a	Batista, WVSM	84390	UFP	UFPE
GBIF	Bryophyta	Sematophyllaceae	Brittonodoxa	Brittonodoxa subpinnata	(Brid.) W.R. Buck, P.E.A.S. Câmara & Carv.-Silva	-7,273075	-39,46025	Batista, WVM	44a	Batista, WVSM	84413	UFP	UFPE
GBIF	Bryophyta	Sematophyllaceae	Brittonodoxa	Brittonodoxa subpinnata	(Brid.) W.R. Buck, P.E.A.S. Câmara & Carv.-Silva	-7,273075	-39,46025	Batista, WVM	45a	Batista, WVSM	84321	UFP	UFPE
GBIF	Bryophyta	Sematophyllaceae	Brittonodoxa	Brittonodoxa subpinnata	(Brid.) W.R. Buck, P.E.A.S. Câmara & Carv.-Silva	-7,273075	-39,46025	Batista, WVM	41a	Bordin, J; Batista, WVSM	84324	UFP	UFPE
GBIF	Bryophyta	Sematophyllaceae	Brittonodoxa	Brittonodoxa subpinnata	(Brid.) W.R. Buck, P.E.A.S. Câmara & Carv.-Silva	-7,398794	-39,271394	Batista, WVM	124b	Batista, WVSM	84433	UFP	UFPE
GBIF	Bryophyta	Sematophyllaceae	Brittonodoxa	Brittonodoxa subpinnata	(Brid.) W.R. Buck, P.E.A.S. Câmara & Carv.-Silva	-7,398794	-39,271394	Batista, WVM	130d	Batista, WVSM	84438	UFP	UFPE
GBIF	Bryophyta	Sematophyllaceae	Brittonodoxa	Brittonodoxa subpinnata	(Brid.) W.R. Buck, P.E.A.S. Câmara & Carv.-Silva	-7,398794	-39,271394	Batista, WVM	133d	Batista, WVSM	84439	UFP	UFPE
GBIF	Bryophyta	Sematophyllaceae	Brittonodoxa	Brittonodoxa subpinnata	(Brid.) W.R. Buck, P.E.A.S. Câmara & Carv.-Silva	-7,398794	-39,271394	Batista, WVM	134a	Batista, WVSM	84436	UFP	UFPE
GBIF	Bryophyta	Sematophyllaceae	Brittonodoxa	Brittonodoxa subpinnata	(Brid.) W.R. Buck, P.E.A.S. Câmara & Carv.-Silva	-7,398794	-39,271394	Batista, WVM	135a	Batista, WVSM	84445	UFP	UFPE
GBIF	Bryophyta	Sematophyllaceae	Brittonodoxa	Brittonodoxa subpinnata	(Brid.) W.R. Buck, P.E.A.S. Câmara & Carv.-Silva	-7,398794	-39,271394	Batista, WVM	136c	Batista, WVSM	84342	UFP	UFPE
GBIF	Bryophyta	Sematophyllaceae	Brittonodoxa	Brittonodoxa subpinnata	(Brid.) W.R. Buck, P.E.A.S. Câmara & Carv.-Silva	-7,398794	-39,271394	Batista, WVM	140a	Batista, WVSM	84403	UFP	UFPE
GBIF	Bryophyta	Sematophyllaceae	Brittonodoxa	Brittonodoxa subpinnata	(Brid.) W.R. Buck, P.E.A.S. Câmara & Carv.-Silva	-7,395833	-39,288611	Batista, WVM	142a	Batista, WVSM	84412	UFP	UFPE
GBIF	Bryophyta	Sematophyllaceae	Brittonodoxa	Brittonodoxa subpinnata	(Brid.) W.R. Buck, P.E.A.S. Câmara & Carv.-Silva	-7,395833	-39,288611	Batista, WVM	143a	Batista, WVSM	84295	UFP	UFPE
GBIF	Bryophyta	Sematophyllaceae	Brittonodoxa	Brittonodoxa subpinnata	(Brid.) W.R. Buck, P.E.A.S. Câmara & Carv.-Silva	-7,395833	-39,288611	Batista, WVM	144a	Batista, WVSM	84347	UFP	UFPE
GBIF	Bryophyta	Sematophyllaceae	Brittonodoxa	Brittonodoxa subpinnata	(Brid.) W.R. Buck, P.E.A.S. Câmara & Carv.-Silva	-7,395833	-39,288611	Batista, WVM	148e	Batista, WVSM	84305	UFP	UFPE
GBIF	Bryophyta	Sematophyllaceae	Brittonodoxa	Brittonodoxa subpinnata	(Brid.) W.R. Buck, P.E.A.S. Câmara & Carv.-Silva	-7,395833	-39,288611	Batista, WVM	149d	Batista, WVSM	84308	UFP	UFPE
GBIF	Bryophyta	Sematophyllaceae	Brittonodoxa	Brittonodoxa subpinnata	(Brid.) W.R. Buck, P.E.A.S. Câmara & Carv.-Silva	-7,395833	-39,288611	Batista, WVM	150c	Batista, WVSM	84331	UFP	UFPE
GBIF	Bryophyta	Sematophyllaceae	Brittonodoxa	Brittonodoxa subpinnata	(Brid.) W.R. Buck, P.E.A.S. Câmara & Carv.-Silva	-7,395833	-39,288611	Batista, WVM	151e	Batista, WVSM	84391	UFP	UFPE
GBIF	Bryophyta	Sematophyllaceae	Brittonodoxa	Brittonodoxa subpinnata	(Brid.) W.R. Buck, P.E.A.S. Câmara & Carv.-Silva	-7,395833	-39,288611	Batista, WVM	152b	Batista, WVSM	84314	UFP	UFPE
GBIF	Bryophyta	Sematophyllaceae	Brittonodoxa	Brittonodoxa subpinnata	(Brid.) W.R. Buck, P.E.A.S. Câmara & Carv.-Silva	-7,395833	-39,288611	Batista, WVM	155c	Batista, WVSM	84414	UFP	UFPE
GBIF	Bryophyta	Sematophyllaceae	Brittonodoxa	Brittonodoxa subpinnata	(Brid.) W.R. Buck, P.E.A.S. Câmara & Carv.-Silva	-7,395833	-39,288611	Batista, WVM	156d	Batista, WVSM	84424	UFP	UFPE
GBIF	Bryophyta	Sematophyllaceae	Brittonodoxa	Brittonodoxa subpinnata	(Brid.) W.R. Buck, P.E.A.S. Câmara & Carv.-Silva	-7,395833	-39,288611	Batista, WVM	158a	Bordin, J; Batista, WVSM	84423	UFP	UFPE
GBIF	Bryophyta	Sematophyllaceae	Brittonodoxa	Brittonodoxa subpinnata	(Brid.) W.R. Buck, P.E.A.S. Câmara & Carv.-Silva	-6,983611	-35,744444	Silva, MPP	313	Silva, M. P. P.	84320	UFP	UFPE
GBIF	Bryophyta	Sematophyllaceae	Brittonodoxa	Brittonodoxa subpinnata	(Brid.) W.R. Buck, P.E.A.S. Câmara & Carv.-Silva	-6,983611	-35,744444	Silva, MPP	350	Silva, M. P. P.	84462	UFP	UFPE
GBIF	Bryophyta	Sematophyllaceae	Brittonodoxa	Brittonodoxa subpinnata	(Brid.) W.R. Buck, P.E.A.S. Câmara & Carv.-Silva	-6,983611	-35,744444	Silva, MPP	361	Silva, M. P. P.	64242	UFP	UFPE
HUESPI	Bryophyta	Sematophyllaceae	Brittonodoxa	Brittonodoxa subpinnata	(Brid.) W.R. Buck, P.E.A.S. Câmara & Carv.-Silva	-4,327226803	-41,46291497	NASCIMENTO, G.M.G.	86	Oliveira, J.W.P.	HUESPI 009	HUESPI	UESPI
HUESPI	Bryophyta	Sematophyllaceae	Brittonodoxa	Brittonodoxa subpinnata	(Brid.) W.R. Buck, P.E.A.S. Câmara & Carv.-Silva	-4,327226803	-41,46291497	OLIVEIRA, H.C.	2510	Oliveira, J.W.P.	HUESPI 010	HUESPI	UESPI
HUESPI	Bryophyta	Sematophyllaceae	Brittonodoxa	Brittonodoxa subpinnata	(Brid.) W.R. Buck, P.E.A.S. Câmara & Carv.-Silva	-4,327226803	-41,46291497	NASCIMENTO, G.M.G.	107	NASCIMENTO, G.M.G.	HUESPI 026	HUESPI	UESPI
HUESPI	Bryophyta	Sematophyllaceae	Brittonodoxa	Brittonodoxa subpinnata	(Brid.) W.R. Buck, P.E.A.S. Câmara & Carv.-Silva	-3,332347602	-41,16623783	SOUZA, E.B.	2583	SILVA, A.T.S.	HUESPI 104	HUESPI	UESPI
HUESPI	Bryophyta	Sematophyllaceae	Brittonodoxa	Brittonodoxa subpinnata	(Brid.) W.R. Buck, P.E.A.S. Câmara & Carv.-Silva	-3,332347602	-41,16623783	SOUZA, E.B.	2564	SILVA, A.T.S.	HUESPI 114	HUESPI	UESPI
HUESPI	Bryophyta	Sematophyllaceae	Brittonodoxa	Brittonodoxa subpinnata	(Brid.) W.R. Buck, P.E.A.S. Câmara & Carv.-Silva	-4,327226803	-41,46291497	NASCIMENTO, G.M.G.	80	OLIVEIRA, J. W. P.	HUESPI 153	HUESPI	UESPI
HUESPI	Bryophyta	Sematophyllaceae	Brittonodoxa	Brittonodoxa subpinnata	(Brid.) W.R. Buck, P.E.A.S. Câmara & Carv.-Silva	-9,225318294	-43,46422291	SOUSA, M.E.B.	309	SILVA, N.B.S	HUESPI 2878	HUESPI	UESPI
HUESPI	Bryophyta	Sematophyllaceae	Brittonodoxa	Brittonodoxa subpinnata	(Brid.) W.R. Buck, P.E.A.S. Câmara & Carv.-Silva	-9,225318294	-43,46422291	SOUSA, M.E.B.	318	SILVA, N.B.S	HUESPI 2891	HUESPI	UESPI
HUESPI	Bryophyta	Sematophyllaceae	Brittonodoxa	Brittonodoxa subpinnata	(Brid.) W.R. Buck, P.E.A.S. Câmara & Carv.-Silva	-3,790456993	-40,90518884	SOUSA, M. E. B.	28	SOUSA, M. E. B.	HUESPI 503	HUESPI	UESPI
HUESPI	Bryophyta	Sematophyllaceae	Brittonodoxa	Brittonodoxa subpinnata	(Brid.) W.R. Buck, P.E.A.S. Câmara & Carv.-Silva	-3,74802925	-40,90508942	OLIVEIRA, J. W. P	166	OLIVEIRA, H. C.	HUESPI 664	HUESPI	UESPI
HUESPI	Bryophyta	Sematophyllaceae	Brittonodoxa	Brittonodoxa subpinnata	(Brid.) W.R. Buck, P.E.A.S. Câmara & Carv.-Silva	-3,74802925	-40,90508942	OLIVEIRA, J. W. P	188	OLIVEIRA, H. C.	HUESPI 686	HUESPI	UESPI
HUESPI	Bryophyta	Sematophyllaceae	Brittonodoxa	Brittonodoxa subpinnata	(Brid.) W.R. Buck, P.E.A.S. Câmara & Carv.-Silva	-3,74802925	-40,90508942	OLIVEIRA, J. W. P	226	OLIVEIRA, H. C.	HUESPI 722	HUESPI	UESPI
HUESPI	Bryophyta	Sematophyllaceae	Brittonodoxa	Brittonodoxa subpinnata	(Brid.) W.R. Buck, P.E.A.S. Câmara & Carv.-Silva	-3,790456993	-40,90518884	ABREU, G. M. C.	206	ABREU, G. M. C.	HUESPI 848	HUESPI	UESPI
HRSN	Bryophyta	Sematophyllaceae	Brittonodoxa	Brittonodoxa subpinnata	(Brid.) W.R. Buck, P.E.A.S. Câmara & Carv.-Silva	-10.65627346	-40.3737553	J.J.O. Marmo	35	J.J.O. Marmo	16986_associated_species	HRSN	UNIVASF
HRSN	Bryophyta	Sematophyllaceae	Brittonodoxa	Brittonodoxa subpinnata	(Brid.) W.R. Buck, P.E.A.S. Câmara & Carv.-Silva	-10.6566533	-40.37167287	J.J.O. Marmo	63	J.J.O. Marmo	17015_associated_species	HRSN	UNIVASF
HRSN	Bryophyta	Sematophyllaceae	Brittonodoxa	Brittonodoxa subpinnata	(Brid.) W.R. Buck, P.E.A.S. Câmara & Carv.-Silva	-10.65664414	-40.37170025	J.J.O. Marmo	64	J.J.O. Marmo	17016_associated_species	HRSN	UNIVASF
HRSN	Bryophyta	Sematophyllaceae	Brittonodoxa	Brittonodoxa subpinnata	(Brid.) W.R. Buck, P.E.A.S. Câmara & Carv.-Silva	-10.27661302	-40.21556807	J.J.O. Marmo	261	J.V.F. Silva	25947_associated_species	HRSN	UNIVASF
HRSN	Bryophyta	Sematophyllaceae	Brittonodoxa	Brittonodoxa subpinnata	(Brid.) W.R. Buck, P.E.A.S. Câmara & Carv.-Silva	-10.27661302	-40.21556807	J.J.O. Marmo	273	J.V.F. Silva	25960_associated_species	HRSN	UNIVASF
HRSN	Bryophyta	Sematophyllaceae	Brittonodoxa	Brittonodoxa subpinnata	(Brid.) W.R. Buck, P.E.A.S. Câmara & Carv.-Silva	-8.447886271	-36.94876807	M.R.L. Constantino	989	J.J.O. Marmo	9807_associated_species	HRSN	UNIVASF
Bôas-Bastos, Bastos & Costa (2017)	Marchantiophyta	Lejeuneaceae	Bryopteris	Bryopteris diffusa	(Sw.) Nees	-12,3448332	-40,5042332
Santos et al. (2024)	Marchantiophyta	Lejeuneaceae	Bryopteris	Bryopteris diffusa	(Sw.) Nees	-11,62798754	-39,0697136
Carvalho et al. (2023)	Marchantiophyta	Lejeuneaceae	Bryopteris	Bryopteris diffusa		-11,508333	-39,2
GBIF	Marchantiophyta	Lejeuneaceae	Bryopteris	Bryopteris diffusa	(Sw.) Nees	-11,55	-41,156111	Vital, D. M.	8040	Yano, O.	64119	SP-BRYOPHYTA	IBt
GBIF	Marchantiophyta	Lejeuneaceae	Bryopteris	Bryopteris diffusa	(Sw.) Nees	-11,55	-41,156111	Vital, D. M.	8049	Yano, O.	64254	SP-BRYOPHYTA	IBt
GBIF	Marchantiophyta	Lejeuneaceae	Bryopteris	Bryopteris diffusa	(Sw.) Nees	-12,408333	-40,535833	Bastos, C	5550	Boas-Bastos, S. B. V	64180	ALCB	UFBA
GBIF	Marchantiophyta	Lejeuneaceae	Bryopteris	Bryopteris diffusa	(Sw.) Nees	-12,408333	-40,535833	Santos, IAM	61	Boas-Bastos, S. B. V	84471	ALCB	UFBA
GBIF	Marchantiophyta	Lejeuneaceae	Bryopteris	Bryopteris diffusa	(Sw.) Nees	-12,408333	-40,535833	Vilas Boas-Bastos, SB	2628	Boas-Bastos, S. B. V	64123	ALCB	UFBA
GBIF	Marchantiophyta	Lejeuneaceae	Bryopteris	Bryopteris diffusa	(Sw.) Nees	-12,408333	-40,535833	Vilas Boas-Bastos, SB	2631	Boas-Bastos, S. B. V	61194	ALCB	UFBA
GBIF	Marchantiophyta	Lejeuneaceae	Bryopteris	Bryopteris diffusa	(Sw.) Nees	-12,408333	-40,535833	Bastos, C	5589	Boas-Bastos, S. B. V	64200	ALCB	UFBA
GBIF	Marchantiophyta	Lejeuneaceae	Bryopteris	Bryopteris diffusa	(Sw.) Nees	-11,397234	-40,526842	Bastos, C	4039	Bastos, C.	64231	ALCB	UFBA
GBIF	Marchantiophyta	Lejeuneaceae	Bryopteris	Bryopteris diffusa	(Sw.) Nees	-11,392696	-40,5399424	Ballejos, J	1766	Ballejos, J.	64199	ALCB	UFBA
GBIF	Marchantiophyta	Lejeuneaceae	Bryopteris	Bryopteris diffusa	(Sw.) Nees	-11,392696	-40,5399424	Ballejos, J	1764	Ballejos, J.	64192	ALCB	UFBA
GBIF	Marchantiophyta	Lejeuneaceae	Bryopteris	Bryopteris diffusa	(Sw.) Nees	-11,392673	-40,5399424	Bastos, C; Vilas Boas-Bastos, SB	3479	Bastos, C.	64157	ALCB	UFBA
GBIF	Marchantiophyta	Lejeuneaceae	Bryopteris	Bryopteris diffusa	(Sw.) Nees	-11,3448359	-40,5304899	Ballejos, J	1748	Ballejos, J.	64257	ALCB	UFBA
GBIF	Marchantiophyta	Lejeuneaceae	Bryopteris	Bryopteris diffusa	(Sw.) Nees	-11,3448359	-40,5304899	Ballejos, J	100	Ballejos, J.	87507	ALCB	UFBA
GBIF	Marchantiophyta	Lejeuneaceae	Bryopteris	Bryopteris diffusa	(Sw.) Nees	-8,658633732	-38,0185414	Yano, O.; Andrade Lima, D.	2937	Yano, O.	87505	SP-BRYOPHYTA	IBt
GBIF	Marchantiophyta	Lejeuneaceae	Bryopteris	Bryopteris diffusa	(Sw.) Nees	-11,0687994	-37,72471684	Dantas, FS	271	Dantas, F. S.	87504	ASE	UFS
GBIF	Marchantiophyta	Lejeuneaceae	Bryopteris	Bryopteris diffusa	(Sw.) Nees	-11,0687994	-37,72471684	Dantas, FS	264	Dantas, F. S.	87508	ASE	UFS
GBIF	Marchantiophyta	Lejeuneaceae	Bryopteris	Bryopteris diffusa	(Sw.) Nees	-11,0687994	-37,72471684	Gomes, E	180	Dantas, F. S.	132998	ASE	UFS
GBIF	Marchantiophyta	Lejeuneaceae	Bryopteris	Bryopteris diffusa	(Sw.) Nees	-8,201388	-36,389168	Andrade-Lima, D.	806687	Yano, O.	133000	SP-BRYOPHYTA	IBt
GBIF	Marchantiophyta	Lejeuneaceae	Bryopteris	Bryopteris diffusa	(Sw.) Nees	-8,356596629	-36,02888931	Yano, O.; Andrade Lima, D.	2773	Yano, O.	87506	SP-BRYOPHYTA	IBt
GBIF	Marchantiophyta	Lejeuneaceae	Bryopteris	Bryopteris diffusa	(Sw.) Nees	-8,356596629	-36,02888931	Yano, O; Andrade Lima, D	2773	Yano, O.	132997	HUCS	UCS
GBIF	Marchantiophyta	Lejeuneaceae	Bryopteris	Bryopteris diffusa	(Sw.) Nees	-7,905547237	-36,02044864	Yano, O.; Andrade Lima, D.	2629	Yano, O.	132999	SP-BRYOPHYTA	IBt
GBIF	Marchantiophyta	Lejeuneaceae	Bryopteris	Bryopteris diffusa	(Sw.) Nees	-7,905547237	-36,02044864	Yano, O.; Andrade Lima, D.	2605	Yano, O.	133001	SP-BRYOPHYTA	IBt
GBIF	Marchantiophyta	Lejeuneaceae	Bryopteris	Bryopteris diffusa	(Sw.) Nees	-8,283333	-35,976111	Yano, O.	144	Yano, O.	87507	SP-BRYOPHYTA	IBt
HUESPI	Marchantiophyta	Lejeuneaceae	Bryopteris	Bryopteris diffusa	(Sw.) Nees	-3,790456993	-40,90518884	SOUSA, M. E. B.	21	SOUSA, M. E. B.	HUESPI 496	HUESPI	UESPI
GBIF	Marchantiophyta	Lejeuneaceae	Bryopteris	Bryopteris filicina	(Sw.) Nees	-8,356596629	-36,02888931	Yano, O.; Andrade Lima, D.	2777	Yano, O.	133002	SP-BRYOPHYTA	IBt
GBIF	Marchantiophyta	Lejeuneaceae	Bryopteris	Bryopteris filicina	(Sw.) Nees	-8,356596629	-36,02888931	Yano, O.; Andrade Lima, D.	2749	Yano, O.	090011	SP-BRYOPHYTA	IBt
GBIF	Marchantiophyta	Lejeuneaceae	Bryopteris	Bryopteris filicina	(Sw.) Nees	-8,356596629	-36,02888931	Yano, O.; Andrade Lima, D.	2778	Yano, O.	090010	SP-BRYOPHYTA	IBt
GBIF	Bryophyta	Bryaceae	Bryum	Bryum arachnoideum	Müll. Hal.	-13,52137468	-41,91624069	Buck, W. R.	26843	Buck, W. R.	133000	NY	NYBG
HRSN	Bryophyta	Bryaceae	Bryum	Bryum arachnoideum	Müll. Hal.	-10.27661302	-40.21556807	J.J.O. Marmo	296	J.J.O. Marmo	26037	HRSN	UNIVASF
HRSN	Bryophyta	Bryaceae	Bryum	Bryum arachnoideum	Müll. Hal.	-10.27661302	-40.21556807	J.J.O. Marmo	304	J.J.O. Marmo	26045_associated_species	HRSN	UNIVASF
HRSN	Bryophyta	Bryaceae	Bryum	Bryum arachnoideum	Müll. Hal.	-10.27661302	-40.21556807	J.J.O. Marmo	305	J.J.O. Marmo	26046_associated_species	HRSN	UNIVASF
Este trabalho	Bryophyta	Bryaceae	Bryum	Bryum arachnoideum	Müll. Hal.	-8,27	-35,6906
Este trabalho	Bryophyta	Bryaceae	Bryum	Bryum arachnoideum	Müll. Hal.	-10,2754	-40,2138
Este trabalho	Bryophyta	Bryaceae	Bryum	Bryum arachnoideum	Müll. Hal.	-8,6586	-38,0186
Nascimento et al. (2019)	Bryophyta	Bryaceae	Bryum	Bryum arachnoideum	Müll. Hal.	-8,826389	-42,561944
GBIF	Bryophyta	Bryaceae	Bryum	Bryum argenteum	Hedw.	-13,52693333	-41,96805308	R. M. Harley	26275	Ochi, H. et al.	1408198	CEPEC	CEPLAC
GBIF	Bryophyta	Bryaceae	Bryum	Bryum argenteum	Hedw.	-12,460278	-41,468056	Gonzatti, F; Kulkamp, J; Guerra, E; Coelho, GP	4909	Peralta, D. F.	137656	HUCS	UCS
GBIF	Bryophyta	Bryaceae	Bryum	Bryum argenteum	Hedw.	-12,56227293	-41,38870128	Stradmann, MTS	47	Bastos, C; Stradmann, MTS; Vilas Boas-Bastos, SB. (1998)	02331338	ALCB	UFBA
GBIF	Bryophyta	Bryaceae	Bryum	Bryum argenteum	Hedw.	-11,625935	-40,999614	Vital, D.M.	6042	Vital, D.M.	61195	SP-BRYOPHYTA	IBt
GBIF	Bryophyta	Bryaceae	Bryum	Bryum argenteum	Hedw.	-13,8575	-40,083611	Vital, D. M.	1949	Peralta, D. F.	18830	SP-BRYOPHYTA	IBt
GBIF	Bryophyta	Bryaceae	Bryum	Bryum argenteum	Hedw.	-12,87	-39,858889	Vital, D. M.	5941	Jovet-Ast, S.	1834047	SP-BRYOPHYTA	IBt
GBIF	Bryophyta	Bryaceae	Bryum	Bryum argenteum	Hedw.	-8,133333	-39,166667	Vital, D.M.	8189	Vital, D.M.	49700	SP-BRYOPHYTA	IBt
GBIF	Bryophyta	Bryaceae	Bryum	Bryum argenteum	Hedw.	-9,75	-38,616667	Vital, D.M.	8173	Vital, D.M.	64202	SP-BRYOPHYTA	IBt
speciesLink	Bryophyta	Bryaceae	Bryum	Bryum argenteum	Hedw.	-7,838059902	-38,10169983	Heringer, E.P. 923; Lima, D.A.; Sobrinho, J.P.L. & Sarmento, A.C.		Peralta, D.F.	49738	R-BRYOPHYTA	MN
GBIF	Bryophyta	Bryaceae	Bryum	Bryum argenteum	Hedw.	-7,822633073	-38,05539963	Silva, TO	222	Silva, TO	49698	UFP	UFPE
GBIF	Bryophyta	Bryaceae	Bryum	Bryum argenteum	Hedw.	-7,822633073	-38,05539963	Silva, TO	243	Silva, TO	49735	UFP	UFPE
GBIF	Bryophyta	Bryaceae	Bryum	Bryum argenteum	Hedw.	-7,822633073	-38,05539963	Silva, TO	2b	Silva, TO	49736	UFP	UFPE
GBIF	Bryophyta	Bryaceae	Bryum	Bryum argenteum	Hedw.	-7,822633073	-38,05539963	Silva, TO	s.n.	Silva, TO	49695	UFP	UFPE
GBIF	Bryophyta	Bryaceae	Bryum	Bryum argenteum	Hedw.	-8,503611	-36,944722	Oliveira, T	A14 103	Oliveira, T	64117	UFP	UFPE
GBIF	Bryophyta	Bryaceae	Bryum	Bryum argenteum	Hedw.	-8,503611	-36,944722	Oliveira, T	A392	Oliveira, T	64107	UFP	UFPE
GBIF	Bryophyta	Bryaceae	Bryum	Bryum argenteum	Hedw.	-8,503611	-36,944722	Oliveira, T	A493	Oliveira, T	64161	UFP	UFPE
GBIF	Bryophyta	Bryaceae	Bryum	Bryum argenteum	Hedw.	-8,503611	-36,944722	Oliveira, T	A796	Oliveira, T	64152	UFP	UFPE
GBIF	Bryophyta	Bryaceae	Bryum	Bryum argenteum	Hedw.	-8,890278	-36,492778	Vital, D.M.	1970	Vital, D.M.	64234	SP-BRYOPHYTA	IBt
GBIF	Bryophyta	Bryaceae	Bryum	Bryum argenteum	Hedw.	-8,24125	-36,385806	Silva, TO	11	Silva, TO	64185	UFP	UFPE
GBIF	Bryophyta	Bryaceae	Bryum	Bryum argenteum	Hedw.	-8,24125	-36,385806	Silva, TO	13a	Silva, TO	137659	UFP	UFPE
GBIF	Bryophyta	Bryaceae	Bryum	Bryum argenteum	Hedw.	-8,24125	-36,385806	Silva, TO	25A	Silva, TO	137660	UFP	UFPE
GBIF	Bryophyta	Bryaceae	Bryum	Bryum argenteum	Hedw.	-8,236389	-36,191944	Oliveira, T	146	Oliveira, T	137657	UFP	UFPE
GBIF	Bryophyta	Bryaceae	Bryum	Bryum argenteum	Hedw.	-8,236389	-36,191944	Oliveira, T	156	Oliveira, T	64131	UFP	UFPE
GBIF	Bryophyta	Bryaceae	Bryum	Bryum argenteum	Hedw.	-8,236389	-36,191944	Oliveira, T	A58	Oliveira, T	64172	UFP	UFPE
GBIF	Bryophyta	Bryaceae	Bryum	Bryum argenteum	Hedw.	-8,236389	-36,191944	Silva, TO	157	Silva, TO	49696	UFP	UFPE
GBIF	Bryophyta	Bryaceae	Bryum	Bryum argenteum	Hedw.	-7,905547237	-36,02044864	Yano, O.; Brito, J.Z.	2976	Yano, O.	28925	SP-BRYOPHYTA	IBt
GBIF	Bryophyta	Bryaceae	Bryum	Bryum argenteum	Hedw.	-7,905547237	-36,02044864	Yano, O.; Andrade Lima, D.	2608	Yano, O.	49699	SP-BRYOPHYTA	IBt
GBIF	Bryophyta	Bryaceae	Bryum	Bryum argenteum	Hedw.	-8,624472	-35,980861	Silva, TO	A1789	Silva, TO	64169	UFP	UFPE
GBIF	Bryophyta	Bryaceae	Bryum	Bryum argenteum	Hedw.	-7,033056	-35,857222	Vital, D.M.	5446	Vital, D.M.	49734	SP-BRYOPHYTA	IBt
Bastos, Stradmann & Bôas-Bastos (1998)	Bryophyta	Bryaceae	Bryum	Bryum argenteum	Hedw.	-12,46652927	-41,44998162
Correia et al. (2015)	Bryophyta	Bryaceae	Bryum	Bryum argenteum	Hedw.	-13,288139	-41,891194
Correia et al. (2015)	Bryophyta	Bryaceae	Bryum	Bryum argenteum	Hedw.	-13,157306	-41,730111
Este trabalho	Bryophyta	Bryaceae	Bryum	Bryum argenteum	Hedw.	-8,6586	-38,0186
Este trabalho	Bryophyta	Bryaceae	Bryum	Bryum argenteum	Hedw.	-8,27	-35,6906
Nascimento et al. (2019)	Bryophyta	Bryaceae	Bryum	Bryum argenteum	Hedw.	-8,826389	-42,561944
Oliveira, Souza & Valente (2019)	Bryophyta	Bryaceae	Bryum	Bryum argenteum	Hedw.	-4,924444	-39,143611
Pôrto, Silveira & Sá (1994)	Bryophyta	Bryaceae	Bryum	Bryum argenteum	Hedw.	-8,239579396	-35,92083542
Santos et al. (2024)	Bryophyta	Bryaceae	Bryum	Bryum argenteum	Hedw.	-11,62798754	-39,0697136
HUESPI	Bryophyta	Bryaceae	Bryum	Bryum argenteum	Hedw.	-8,781460204	-42,48337138	NASCIMENTO, G. M. G.	1103	Nascimento, G. M. G.	HUESPI 1307	HUESPI	UESPI
GBIF	Bryophyta	Bryaceae	Bryum	Bryum argenteum	Hedw.	-7.222188376	-35.83545488	Silva, J.B.	333	Associada (Derivado)	2584_associated_species	HACAM	UEPB
GBIF	Bryophyta	Bryaceae	Bryum	Bryum argenteum	Hedw.	-7.222188376	-35.83545488	Silva, J.B.	336	Silva, J.B.; Albuquerque, K.E.A.	2587	HACAM	UEPB
Silva & Germano (2013)	Bryophyta	Bryaceae	Bryum	Bryum argenteum	Hedw.	-7,204583	-36,304861
Silva et al. (2019)	Bryophyta	Bryaceae	Bryum	Bryum argenteum	Hedw.	-8,515833	-37,349722
Silva et al. (2024)	Bryophyta	Bryaceae	Bryum	Bryum argenteum	Hedw.	-7,222450578	-35,83538406
Silva, Santos & Pôrto (2014)	Bryophyta	Bryaceae	Bryum	Bryum argenteum	Hedw.	-7,016064	-35,880297
Silva, Santos & Pôrto (2014)	Bryophyta	Bryaceae	Bryum	Bryum argenteum	Hedw.	-8,142544	-36,372939
Silva, Santos & Pôrto (2014)	Bryophyta	Bryaceae	Bryum	Bryum argenteum	Hedw.	-7,352875	-35,903125
Silva, Santos & Pôrto (2014)	Bryophyta	Bryaceae	Bryum	Bryum argenteum	Hedw.	-8,32785	-36,705906
Silva, Silva & Pôrto (2014)	Bryophyta	Bryaceae	Bryum	Bryum argenteum	Hedw.	-8,624472	-35,980861
Silva, Silva & Pôrto (2014)	Bryophyta	Bryaceae	Bryum	Bryum argenteum	Hedw.	-8,503611	-36,944917
Silva, Silva & Pôrto (2014)	Bryophyta	Bryaceae	Bryum	Bryum argenteum	Hedw.	-8,236389	-36,191944
Silva, Silva & Pôrto (2014)	Bryophyta	Bryaceae	Bryum	Bryum argenteum	Hedw.	-7,82275	-38,055389
Souza (2023)	Bryophyta	Bryaceae	Bryum	Bryum argenteum	Hedw.	-7,37637607	-35,9859021
Valente, Pôrto & Bastos (2013)	Bryophyta	Bryaceae	Bryum	Bryum argenteum	Hedw.	-13,149444	-41,758889
Carvalho et al. (2023)	Bryophyta	Bryaceae	Bryum	Bryum argenteum	Hedw.	-11,508333	-39,2
Bastos, Albertos, Bôas (1998)	Bryophyta	Bryaceae	Bryum	Bryum argenteum	Hedw.	-14,2667	-41,25
Bastos, Albertos, Bôas (1998)	Bryophyta	Bryaceae	Bryum	Bryum argenteum	Hedw.	-13,2583	-40,369
GBIF	Bryophyta	Bryaceae	Bryum	Bryum orthodontioides	Müll. Hal.	-7,822633073	-38,05539963	Silva, TO	213	Silva, TO	29432	UFP	UFPE
GBIF	Bryophyta	Bryaceae	Bryum	Bryum orthodontioides	Müll. Hal.	-7,822633073	-38,05539963	Silva, TO	4	Silva, TO	29431	UFP	UFPE
GBIF	Bryophyta	Bryaceae	Bryum	Bryum orthodontioides	Müll. Hal.	-8,236389	-36,191944	Silva, TO	144	Silva, TO	28257	UFP	UFPE
HUESPI	Bryophyta	Bryaceae	Bryum	Bryum orthodontioides	Müll. Hal.	-8,716043584	-42,60175138	NASCIMENTO, G.M.G.	789	NASCIMENTO, G. M. G.	HUESPI 793	HUESPI	UESPI
Nascimento et al. (2019)	Bryophyta	Bryaceae	Bryum	Bryum orthodontioides	Müll. Hal.	-8,826389	-42,561944
Silva, Silva & Pôrto (2014)	Bryophyta	Bryaceae	Bryum	Bryum orthodontioides	Müll. Hal.	-8,24125	-36,38525
Silva, Silva & Pôrto (2014)	Bryophyta	Bryaceae	Bryum	Bryum orthodontioides	Müll. Hal.	-8,327111	-35,753528
Silva, Silva & Pôrto (2014)	Bryophyta	Bryaceae	Bryum	Bryum orthodontioides	Müll. Hal.	-8,236389	-36,191944
Silva, Silva & Pôrto (2014)	Bryophyta	Bryaceae	Bryum	Bryum orthodontioides	Müll. Hal.	-7,82275	-38,055389
GBIF	Bryophyta	Callicostaceae	Callicostella	Callicostella circinata	(Broth.) Broth.	-13,59800398	-41,82889483	W. R. Buck	26838	Silva, A. G. D.	28265	NY	NYBG
Oliveira & Bastos (2009)	Bryophyta	Callicostaceae	Callicostella	Callicostella merkelii	(Hornsch.) A. Jaeger	-3,8083	-40,9089
Sousa, Valente & Oliveira (2024)	Bryophyta	Callicostaceae	Callicostella	Callicostella merkelii	(Hornsch.) A. Jaeger	-9,222889	-43,489917
Valente, Pôrto & Bastos (2013)	Bryophyta	Callicostaceae	Callicostella	Callicostella merkelii	(Hornsch.) A. Jaeger	-12,46184569	-41,4146307
Valente, Pôrto & Bastos (2013)	Bryophyta	Callicostaceae	Callicostella	Callicostella merkelii	(Hornsch.) A. Jaeger	-12,4620855	-41,41823819
GBIF	Bryophyta	Callicostaceae	Callicostella	Callicostella merkelii	(Hornsch.) A. Jaeger	-12,46217645	-41,4173889	Eliane Jacques		Costa, D. P. & Lima, F. M.	28269	RB	JBRJ
HUESPI	Bryophyta	Callicostaceae	Callicostella	Callicostella merkelii	(Hornsch.) A. Jaeger	-9,225318294	-43,46422291	SOUSA, M.E.B.	107	SOUSA, M.E.B.	HUESPI 1907	HUESPI	UESPI
Batista, Pôrto & Santos (2018)	Bryophyta	Callicostaceae	Callicostella	Callicostella pallida	(Hornsch.) Spruce	-7,3661122	-39,329442
Bôas-Bastos, Bastos & Costa (2017)	Bryophyta	Callicostaceae	Callicostella	Callicostella pallida	(Hornsch.) Spruce	-12,3448332	-40,5042332
Correia et al. (2015)	Bryophyta	Callicostaceae	Callicostella	Callicostella pallida	(Hornsch.) Spruce	-13,157306	-41,730111
Este trabalho	Bryophyta	Callicostaceae	Callicostella	Callicostella pallida	(Hornsch.) Spruce	-10,6532	-40,3728
Valente, Pôrto & Bastos (2013)	Bryophyta	Callicostaceae	Callicostella	Callicostella pallida	(Hornsch.) Spruce	-12,46184569	-41,4146307
GBIF	Bryophyta	Callicostaceae	Callicostella	Callicostella pallida	(Hornsch.) Spruce	-12,408333	-40,535833	Freitas, R de	123	Bastos, C.	18254	ALCB	UFBA
GBIF	Bryophyta	Callicostaceae	Callicostella	Callicostella pallida	(Hornsch.) Spruce	-12,408333	-40,535833	Rodrigues, K	81	Bastos, C.	29421	ALCB	UFBA
GBIF	Bryophyta	Callicostaceae	Callicostella	Callicostella pallida	(Hornsch.) Spruce	-12,408333	-40,535833	Freitas, R de	116	Freitas, R de	29423	ALCB	UFBA
GBIF	Bryophyta	Callicostaceae	Callicostella	Callicostella pallida	(Hornsch.) Spruce	-12,408333	-40,535833	Freitas, R de	118	Bastos, C.	29467	ALCB	UFBA
GBIF	Bryophyta	Callicostaceae	Callicostella	Callicostella pallida	(Hornsch.) Spruce	-12,408333	-40,535833	Rodrigues, K	58	Bastos, C.	29433	ALCB	UFBA
GBIF	Bryophyta	Callicostaceae	Callicostella	Callicostella pallida	(Hornsch.) Spruce	-12,408333	-40,535833	Bastos, C	5546	Vilas Boas-Bastos, SB	28267	ALCB	UFBA
GBIF	Bryophyta	Callicostaceae	Callicostella	Callicostella pallida	(Hornsch.) Spruce	-12,408333	-40,535833	Bastos, C	5574	Vilas Boas-Bastos, SB	29419	ALCB	UFBA
speciesLink	Bryophyta	Callicostaceae	Callicostella	Callicostella pallida	(Hornsch.) Spruce	-8,591912856	-37,24710086	M.R. Pietrobom & V.S. Gomes	4631	D. F. Peralta	29426	SJRP-BRYOPHYTA	UNESP-IBILCE
HUESPI	Bryophyta	Callicostaceae	Callicostella	Callicostella pallida	(Hornsch.) Spruce	-4,327226803	-41,46291497	GOMES, M. S.G.	267		HUESPI 1537	HUESPI	UESPI
HUESPI	Bryophyta	Callicostaceae	Callicostella	Callicostella pallida	(Hornsch.) Spruce	-3,74802925	-40,90508942	SILVA, J.V.F.	68	SILVA. J.V.F	HUESPI 2860	HUESPI	UESPI
HRSN	Bryophyta	Callicostaceae	Callicostella	Callicostella pallida	(Hornsch.) Spruce	-7.489162434	-39.16337939	L.F. Lima	2381	J.J.O. Marmo	11465	HRSN	UNIVASF
Bôas-Bastos, Bastos & Costa (2017)	Bryophyta	Callicostaceae	Callicostella	Callicostella rufescens	(Mitt.) A. Jaeger	-12,3448332	-40,5042332
GBIF	Bryophyta	Callicostaceae	Callicostella	Callicostella rufescens	(Mitt.) A. Jaeger	-12,408333	-40,535833	Vilas Boas-Bastos, SB	2633	Vilas Boas-Bastos, SB	29420	ALCB	UFBA
GBIF	Bryophyta	Callicostaceae	Callicostella	Callicostella rufescens	(Mitt.) A. Jaeger	-12,4	-40,533333	Sara, A	113	Bastos, C.	28264	ALCB	UFBA
GBIF	Bryophyta	Callicostaceae	Callicostella	Callicostella rufescens	(Mitt.) A. Jaeger	-11,39651	-40,53822	Bastos, C; Vilas Boas-Bastos, SB	3292	Bastos, C.	28266	ALCB	UFBA
GBIF	Bryophyta	Callicostaceae	Callicostella	Callicostella rufescens	(Mitt.) A. Jaeger	-6,983611	-35,744444	Silva, MPP	371	Silva, M. P. P.	28271	UFP	UFPE
GBIF	Bryophyta	Callicostaceae	Callicostella	Callicostella rufescens	(Mitt.) A. Jaeger	-6,983611	-35,744444	Silva, MPP	375	Silva, M. P. P.	29418	UFP	UFPE
Batista, Pôrto & Santos (2018)	Bryophyta	Calymperaceae	Calymperes	Calymperes afzelii	Sw.	-7,3661122	-39,329442
Oliveira & Bastos (2009)	Bryophyta	Calymperaceae	Calymperes	Calymperes afzelii	Sw.	-3,8083	-40,9089
GBIF	Bryophyta	Calymperaceae	Calymperes	Calymperes afzelii	Sw.	-7,230236	-39,475986	Batista, WVM	13c	Batista, WVSM	28260	UFP	UFPE
GBIF	Bryophyta	Calymperaceae	Calymperes	Calymperes afzelii	Sw.	-7,230236	-39,475986	Batista, WVM	15a	Batista, WVSM	29429	UFP	UFPE
GBIF	Bryophyta	Calymperaceae	Calymperes	Calymperes afzelii	Sw.	-7,398794	-39,271394	Batista, WVM	122g	Batista, WVSM	29425	UFP	UFPE
GBIF	Bryophyta	Calymperaceae	Calymperes	Calymperes afzelii	Sw.	-7,398794	-39,271394	Batista, WVM	123d	Batista, WVSM	29428	UFP	UFPE
GBIF	Bryophyta	Calymperaceae	Calymperes	Calymperes afzelii	Sw.	-11,0687994	-37,72471684	Dantas, FS	266	Dantas, F. S.	28268	ASE	UFS
HUESPI	Bryophyta	Calymperaceae	Calymperes	Calymperes afzelii	Sw.	-3,74802925	-40,90508942	OLIVEIRA, J. W. P	198	OLIVEIRA, H. C.	HUESPI 695	HUESPI	UESPI
HUESPI	Bryophyta	Calymperaceae	Calymperes	Calymperes afzelii	Sw.	-3,74802925	-40,90508942	OLIVEIRA, J. W. P	210	OLIVEIRA, H. C.	HUESPI 707	HUESPI	UESPI
Oliveira & Peralta (2015)	Bryophyta	Calymperaceae	Calymperes	Calymperes erosum	Müll. Hal.	-3,8083	-40,9089
GBIF	Bryophyta	Calymperaceae	Calymperes	Calymperes erosum	Müll. Hal.	-4,265278	-38,931944	Chaves, BE; Lopes, RMB; Fortes, AS; Souza, AKA; Nunes, TVA	105	Faria, A.L. A.	29422	UB	UNB
HUESPI	Bryophyta	Calymperaceae	Calymperes	Calymperes erosum	Müll. Hal.	-3,74802925	-40,90508942	OLIVEIRA, J. W. P	199	OLIVEIRA, H. C.	HUESPI 696	HUESPI	UESPI
Silva & Germano (2013)	Bryophyta	Calymperaceae	Calymperes	Calymperes lonchophyllum	Schwägr.	-7,204583	-36,304861
GBIF	Bryophyta	Calymperaceae	Calymperes	Calymperes lonchophyllum	Schwägr.	-8,427154	-36,197935	Yano, O.	2860	Yano, O.	28239	CESJ	UFJF
GBIF	Bryophyta	Calymperaceae	Calymperes	Calymperes lonchophyllum	Schwägr.	-4,265278	-38,931944	Chaves, BE; Lopes, RMB; Fortes, AS; Souza, AKA; Nunes, TVA	106	Faria, A.L. A.	137662	UB	UNB
Batista, Pôrto & Santos (2018)	Bryophyta	Calymperaceae	Calymperes	Calymperes palisotii	Schwägr.	-7,3661122	-39,329442
Este trabalho	Bryophyta	Calymperaceae	Calymperes	Calymperes palisotii	Schwägr.	-8,6586	-38,0186
Nascimento et al. (2019)	Bryophyta	Calymperaceae	Calymperes	Calymperes palisotii	Schwägr.	-8,826389	-42,561944
Oliveira, Souza & Valente (2019)	Bryophyta	Calymperaceae	Calymperes	Calymperes palisotii	Schwägr.	-4,924444	-39,143611
Santos, Oliveira & Alves (2021)	Bryophyta	Calymperaceae	Calymperes	Calymperes palisotii	Schwägr.	-3,2075	-41,606667
Silva & Germano (2013)	Bryophyta	Calymperaceae	Calymperes	Calymperes palisotii	Schwägr.	-7,204583	-36,304861
Silva et al. (2024)	Bryophyta	Calymperaceae	Calymperes	Calymperes palisotii	Schwägr.	-7,222450578	-35,83538406
Silva, Silva & Pôrto (2014)	Bryophyta	Calymperaceae	Calymperes	Calymperes palisotii	Schwägr.	-8,327111	-35,753528
Souza (2023)	Bryophyta	Calymperaceae	Calymperes	Calymperes palisotii	Schwägr.	-7,37637607	-35,9859021
Souza et al. (2021)	Bryophyta	Calymperaceae	Calymperes	Calymperes palisotii	Schwägr.	-7,158056	-35,867222
Valente, Pôrto & Bastos (2013)	Bryophyta	Calymperaceae	Calymperes	Calymperes palisotii	Schwägr.	-12,538889	-41,401389
GBIF	Bryophyta	Calymperaceae	Calymperes	Calymperes palisotii	Schwägr.	-12,158333	-39,737222	Bastos, C; Vilas Boas-Bastos, SB; Albertos, B; Altamiranda	733	Bastos, C.	137663	ALCB	UFBA
GBIF	Bryophyta	Calymperaceae	Calymperes	Calymperes palisotii	Schwägr.	-7,273075	-39,46025	Batista, WVM	35e	Batista, WVSM	RB00742986	UFP	UFPE
GBIF	Bryophyta	Calymperaceae	Calymperes	Calymperes palisotii	Schwägr.	-7,366111	-39,297778	Batista, WVM	175d	Batista, WVSM	NY1672330	UFP	UFPE
GBIF	Bryophyta	Calymperaceae	Calymperes	Calymperes palisotii	Schwägr.	-4,313611	-38,906944	Chaves, BE; Lopes, RMB; Fortes, AS; Souza, AKA; Nunes, TVA	126	Faria, A.L. A.	64122	UB	UNB
GBIF	Bryophyta	Calymperaceae	Calymperes	Calymperes palisotii	Schwägr.	-4,313611	-38,906944	Chaves, BE; Lopes, RMB; Fortes, AS; Souza, AKA; Nunes, TVA	127	Faria, A.L. A.	64132	UB	UNB
GBIF	Bryophyta	Calymperaceae	Calymperes	Calymperes palisotii	Schwägr.	-11,0687994	-37,72471684	Dantas, FS	263	Dantas, F. S.	90178868	ASE	UFS
GBIF	Bryophyta	Calymperaceae	Calymperes	Calymperes palisotii	Schwägr.	-7,061389	-35,925833	Vital, D.M.	5436	Vital, D.M.	90051801	SP-BRYOPHYTA	IBt
GBIF	Bryophyta	Calymperaceae	Calymperes	Calymperes palisotii	Schwägr.	-6,983611	-35,744444	Silva, MPP	327	Silva, M. P. P.	103385656	UFP	UFPE
GBIF	Bryophyta	Calymperaceae	Calymperes	Calymperes palisotii	Schwägr.	-6,983611	-35,744444	Silva, MPP	352	Silva, M. P. P.	90157081	UFP	UFPE
GBIF	Bryophyta	Calymperaceae	Calymperes	Calymperes palisotii	Schwägr.	-6,983611	-35,744444	Silva, MPP	359	Silva, M. P. P.	90155607	UFP	UFPE
GBIF	Bryophyta	Calymperaceae	Calymperes	Calymperes palisotii	Schwägr.	-6,983611	-35,744444	Silva, MPP	378	Silva, M. P. P.	64206	UFP	UFPE
HUESPI	Bryophyta	Calymperaceae	Calymperes	Calymperes palisotii	Schwägr.	-3,645284842	-39,57797443	RODRIGUES, J.R.	312	SILVA, A.T.S.	HUESPI 111	HUESPI	UESPI
HUESPI	Bryophyta	Calymperaceae	Calymperes	Calymperes palisotii	Schwägr.	-8,831667	-42,561945	NASCIMENTO, G. M. G.	802	Nascimento, G. M. G.	HUESPI 1360	HUESPI	UESPI
HUESPI	Bryophyta	Calymperaceae	Calymperes	Calymperes palisotii	Schwägr.	-3,621667	-39,610277	SIQUEIRA, S.M.C.	6	SILVA, A.T.S.	HUESPI 173	HUESPI	UESPI
HUESPI	Bryophyta	Calymperaceae	Calymperes	Calymperes palisotii	Schwägr.	-3,615833	-40,400556	SIQUEIRA, S.M.C.	194	SILVA, A.T.S	HUESPI 180	HUESPI	UESPI
HUESPI	Bryophyta	Calymperaceae	Calymperes	Calymperes palisotii	Schwägr.	-8,831667	-42,561945	NASCIMENTO, G.M.G.	802	Nascimento, G.M. G.	HUESPI 592	HUESPI	UESPI
HUESPI	Bryophyta	Calymperaceae	Calymperes	Calymperes palisotii	Schwägr.	-3,74802925	-40,90508942	OLIVEIRA, J. W. P	163	OLIVEIRA, H. C.	HUESPI 661	HUESPI	UESPI
HUESPI	Bryophyta	Calymperaceae	Calymperes	Calymperes palisotii	Schwägr.	-3,74802925	-40,90508942	OLIVEIRA, J. W. P	165	OLIVEIRA, H. C.	HUESPI 663	HUESPI	UESPI
HUESPI	Bryophyta	Calymperaceae	Calymperes	Calymperes palisotii	Schwägr.	-3,74802925	-40,90508942	OLIVEIRA, J. W. P	167	OLIVEIRA, H. C.	HUESPI 665	HUESPI	UESPI
HUESPI	Bryophyta	Calymperaceae	Calymperes	Calymperes palisotii	Schwägr.	-3,74802925	-40,90508942	OLIVEIRA, J. W. P	170	OLIVEIRA, J. W. P.	HUESPI 668	HUESPI	UESPI
HUESPI	Bryophyta	Calymperaceae	Calymperes	Calymperes palisotii	Schwägr.	-3,74802925	-40,90508942	OLIVEIRA, J. W. P	182	OLIVEIRA, H. C.	HUESPI 680	HUESPI	UESPI
HUESPI	Bryophyta	Calymperaceae	Calymperes	Calymperes palisotii	Schwägr.	-3,74802925	-40,90508942	OLIVEIRA, J. W. P	185	OLIVEIRA, H. C.	HUESPI 683	HUESPI	UESPI
HUESPI	Bryophyta	Calymperaceae	Calymperes	Calymperes palisotii	Schwägr.	-3,74802925	-40,90508942	OLIVEIRA, J. W. P	200	OLIVEIRA, H. C.	HUESPI 697	HUESPI	UESPI
HUESPI	Bryophyta	Calymperaceae	Calymperes	Calymperes palisotii	Schwägr.	-3,74802925	-40,90508942	OLIVEIRA, J. W. P.	239	OLIVEIRA, H. C.	HUESPI 861	HUESPI	UESPI
HUESPI	Bryophyta	Calymperaceae	Calymperes	Calymperes palisotii	Schwägr.	-3,74802925	-40,90508942	OLIVEIRA, J. W. P.	241	OLIVEIRA, H. C.	HUESPI 863	HUESPI	UESPI
HUESPI	Bryophyta	Calymperaceae	Calymperes	Calymperes palisotii	Schwägr.	-3,74802925	-40,90508942	OLIVEIRA, J. W. P.	256	OLIVEIRA, H. C.	HUESPI 878	HUESPI	UESPI
GBIF	Bryophyta	Calymperaceae	Calymperes	Calymperes palisotii	Schwägr.	-7.222188376	-35.83545488	Silva, J.B.	323	Silva, J.B.	2574	HACAM	UEPB
GBIF	Bryophyta	Calymperaceae	Calymperes	Calymperes palisotii	Schwägr.	-7.222188376	-35.83545488	Silva, J.B.	337	Associada (Derivado)	2589_associated_species	HACAM	UEPB
GBIF	Bryophyta	Calymperaceae	Calymperes	Calymperes palisotii	Schwägr.	-7.222188376	-35.83545488	Silva, J.B.	339	Silva, J.B.	2590	HACAM	UEPB
Bastos, Albertos, Bôas (1998)	Bryophyta	Calymperaceae	Calymperes	Calymperes palisotii	Schwägr.	-12,1583	-39,7372
Valente, Pôrto & Bastos (2013)	Marchantiophyta	Calypogeiaceae	Calypogeia	Calypogeia andicola	Bischl.	-11,55	-41,156111	Vital, D. M.	6058	Vital, D. M.	64220	SP-BRYOPHYTA	IBt
speciesLink	Marchantiophyta	Calypogeiaceae	Calypogeia	Calypogeia andicola	Bischl.	-11,55	-41,156111	Vital, D. M.	6058	Vital, D. M.	64220	SP-BRYOPHYTA	IBt
Este trabalho	Marchantiophyta	Calypogeiaceae	Calypogeia	Calypogeia densifolia	(Steph.) Steph.	-10,6532	-40,3728
HRSN	Marchantiophyta	Calypogeiaceae	Calypogeia	Calypogeia densifolia	(Steph.) Steph.	-10.650025	-40.37436944	J.J.O. Marmo	67	J.J.O. Marmo	17019_associated_species	HRSN	UNIVASF
Batista, Pôrto & Santos (2018)	Marchantiophyta	Calypogeiaceae	Calypogeia	Calypogeia laxa	Gottsche & Lindenb.	-7,3661122	-39,329442
Oliveira & Bastos (2009)	Marchantiophyta	Calypogeiaceae	Calypogeia	Calypogeia laxa	Gottsche & Lindenb.	-3,8083	-40,9089
Sousa, Valente & Oliveira (2024)	Marchantiophyta	Calypogeiaceae	Calypogeia	Calypogeia laxa	Gottsche & Lindenb.	-9,222889	-43,489917
Valente, Pôrto & Bastos (2013)	Marchantiophyta	Calypogeiaceae	Calypogeia	Calypogeia laxa	Gottsche & Lindenb.	-13,269444	-41,911111
HUESPI	Marchantiophyta	Calypogeiaceae	Calypogeia	Calypogeia laxa	Gottsche & Lindenb.	-9,225318294	-43,46422291	SOUSA, M.E.B.	112	SOUSA, M.E.B.	HUESPI 1912	HUESPI	UESPI
HUESPI	Marchantiophyta	Calypogeiaceae	Calypogeia	Calypogeia laxa	Gottsche & Lindenb.	-9,225318294	-43,46422291	SOUSA, M.E.B.	115	SOUSA, M.E.B.	HUESPI 1915	HUESPI	UESPI
HUESPI	Marchantiophyta	Calypogeiaceae	Calypogeia	Calypogeia laxa	Gottsche & Lindenb.	-9,225318294	-43,46422291	SOUSA, M.E.B.	118	SOUSA, M.E.B.	HUESPI 1918	HUESPI	UESPI
HUESPI	Marchantiophyta	Calypogeiaceae	Calypogeia	Calypogeia laxa	Gottsche & Lindenb.	-9,225318294	-43,46422291	SOUSA, M.E.B.	119	SOUSA, M.E.B.	HUESPI 1919	HUESPI	UESPI
HUESPI	Marchantiophyta	Calypogeiaceae	Calypogeia	Calypogeia laxa	Gottsche & Lindenb.	-9,225318294	-43,46422291	SOUSA, M.E.B.	121	SOUSA, M.E.B.	HUESPI 1921	HUESPI	UESPI
HUESPI	Marchantiophyta	Calypogeiaceae	Calypogeia	Calypogeia laxa	Gottsche & Lindenb.	-9,225318294	-43,46422291	SOUSA, M.E.B.	122	SOUSA, M.E.B.	HUESPI 1922	HUESPI	UESPI
HUESPI	Marchantiophyta	Calypogeiaceae	Calypogeia	Calypogeia laxa	Gottsche & Lindenb.	-9,221285643	-43,49515572	SOUSA, M.E.B.	145	SOUSA, M.E.B.	HUESPI 1947	HUESPI	UESPI
HUESPI	Marchantiophyta	Calypogeiaceae	Calypogeia	Calypogeia laxa	Gottsche & Lindenb.	-9,221285643	-43,49515572	SOUSA, M.E.B.	146	SOUSA, M.E.B.	HUESPI 1948	HUESPI	UESPI
HUESPI	Marchantiophyta	Calypogeiaceae	Calypogeia	Calypogeia laxa	Gottsche & Lindenb.	-9,221285643	-43,49515572	ABREU, G.M.C.	426	SOUSA, M.E.B.	HUESPI 1949	HUESPI	UESPI
HUESPI	Marchantiophyta	Calypogeiaceae	Calypogeia	Calypogeia laxa	Gottsche & Lindenb.	-9,220338652	-43,49074703	SOUSA, M.E.B.	148	SOUSA, M.E.B.	HUESPI 1952	HUESPI	UESPI
HUESPI	Marchantiophyta	Calypogeiaceae	Calypogeia	Calypogeia laxa	Gottsche & Lindenb.	-9,220338652	-43,49074703	SOUSA, M.E.B.	149	SOUSA, M.E.B.	HUESPI 1953	HUESPI	UESPI
HUESPI	Marchantiophyta	Calypogeiaceae	Calypogeia	Calypogeia laxa	Gottsche & Lindenb.	-9,221285643	-43,49515572	ABREU, G.M.C.	423	SOUSA, M.E.B.	HUESPI 1955	HUESPI	UESPI
HUESPI	Marchantiophyta	Calypogeiaceae	Calypogeia	Calypogeia laxa	Gottsche & Lindenb.	-9,221285643	-43,49515572	ABREU, G.M.C.	433	SOUSA, M.E.B.	HUESPI 1957	HUESPI	UESPI
HUESPI	Marchantiophyta	Calypogeiaceae	Calypogeia	Calypogeia laxa	Gottsche & Lindenb.	-9,225318294	-43,46422291	SOUSA, M.E.B.	240	SOUSA, M.E.B.	HUESPI 2808	HUESPI	UESPI
Este trabalho	Marchantiophyta	Calypogeiaceae	Calypogeia	Calypogeia miquelii	Mont. ex Gottsche, Lindenb. & Nees	-10,6532	-40,3728
Sousa, Valente & Oliveira (2024)	Marchantiophyta	Calypogeiaceae	Calypogeia	Calypogeia miquelii	Mont. ex Gottsche, Lindenb. & Nees	-9,222889	-43,489917
HUESPI	Marchantiophyta	Calypogeiaceae	Calypogeia	Calypogeia miquelii	Mont. ex Gottsche, Lindenb. & Nees	-9,225318294	-43,46422291	SOUSA, M.E.B.	113	SOUSA, M.E.B.	HUESPI 1913	HUESPI	UESPI
HUESPI	Marchantiophyta	Calypogeiaceae	Calypogeia	Calypogeia miquelii	Mont. ex Gottsche, Lindenb. & Nees	-9,225318294	-43,46422291	SOUSA, M.E.B.	126	SOUSA, M.E.B.	HUESPI 1926	HUESPI	UESPI
HUESPI	Marchantiophyta	Calypogeiaceae	Calypogeia	Calypogeia miquelii	Mont. ex Gottsche, Lindenb. & Nees	-9,225318294	-43,46422291	SOUSA, M.E.B.	135	SOUSA, M.E.B.	HUESPI 1935	HUESPI	UESPI
HUESPI	Marchantiophyta	Calypogeiaceae	Calypogeia	Calypogeia miquelii	Mont. ex Gottsche, Lindenb. & Nees	-9,225318294	-43,46422291	SOUSA, M.E.B.	144	SOUSA, M.E.B.	HUESPI 1944	HUESPI	UESPI
HUESPI	Marchantiophyta	Calypogeiaceae	Calypogeia	Calypogeia miquelii	Mont. ex Gottsche, Lindenb. & Nees	-9,220338652	-43,49074703	SILVA, J.V.F.	45	SOUSA, M.E.B.	HUESPI 1950	HUESPI	UESPI
HUESPI	Marchantiophyta	Calypogeiaceae	Calypogeia	Calypogeia miquelii	Mont. ex Gottsche, Lindenb. & Nees	-9,225318294	-43,46422291	SOUSA, M.E.B.	188	SOUSA, M.E.B.	HUESPI 1999	HUESPI	UESPI
HRSN	Marchantiophyta	Calypogeiaceae	Calypogeia	Calypogeia miquelii	Mont. ex Gottsche, Lindenb. & Nees	-10.65001403	-40.37433054	J.J.O. Marmo	68	J.J.O. Marmo	17020_associated_species	HRSN	UNIVASF
Valente, Pôrto & Bastos (2013)	Marchantiophyta	Calypogeiaceae	Calypogeia	Calypogeia peruviana	Nees & Mont.	-13,269444	-41,911111
GBIF	Marchantiophyta	Calypogeiaceae	Calypogeia	Calypogeia peruviana	Nees & Mont.	-13,269444	-41,911111	Valente, EB	F61574	Valente, E. B.	64217	UFP	UFPE
GBIF	Bryophyta	Pterobryaceae	Calyptothecium	Calyptothecium duplicatum	(Schwägr.) Broth.	-8,901667	-37,823889	Yano, O.; Andrade Lima, D.	2975	Yano, O.	64193	SP-BRYOPHYTA	IBt
Bastos, Stradmann & Bôas-Bastos (1998)	Bryophyta	Leucobryaceae	Campylopus	Campylopus arctocarpus	(Hornsch.) Mitt.	-12,46652927	-41,44998162
Este trabalho	Bryophyta	Leucobryaceae	Campylopus	Campylopus arctocarpus	(Hornsch.) Mitt.	-10,6532	-40,3728
Valente, Pôrto & Bastos (2013)	Bryophyta	Leucobryaceae	Campylopus	Campylopus arctocarpus	(Hornsch.) Mitt.	-12,59377243	-41,4159844
Valente, Pôrto & Bastos (2013)	Bryophyta	Leucobryaceae	Campylopus	Campylopus arctocarpus	(Hornsch.) Mitt.	-12,46184569	-41,4146307
Valente, Pôrto & Bastos (2013)	Bryophyta	Leucobryaceae	Campylopus	Campylopus arctocarpus	(Hornsch.) Mitt.	-12,538889	-41,401389
Valente, Pôrto & Bastos (2013)	Bryophyta	Leucobryaceae	Campylopus	Campylopus arctocarpus	(Hornsch.) Mitt.	-13,296639	-41,907444
Valente, Pôrto & Bastos (2013)	Bryophyta	Leucobryaceae	Campylopus	Campylopus arctocarpus	(Hornsch.) Mitt.	-13,149444	-41,758889
GBIF	Bryophyta	Leucobryaceae	Campylopus	Campylopus arctocarpus	(Hornsch.) Mitt.	-13,290556	-41,903611	Bastos, C	5184	Bastos, C.	119441	ALCB	UFBA
GBIF	Bryophyta	Leucobryaceae	Campylopus	Campylopus arctocarpus	(Hornsch.) Mitt.	-13,290556	-41,903611	Vilas Boas-Bastos, SB	2417	Vilas Boas-Bastos, SB	119460	ALCB	UFBA
GBIF	Bryophyta	Leucobryaceae	Campylopus	Campylopus arctocarpus	(Hornsch.) Mitt.	-13,279722	-41,903889	Bastos, C	5253	Bastos, C.	119575	ALCB	UFBA
GBIF	Bryophyta	Leucobryaceae	Campylopus	Campylopus arctocarpus	(Hornsch.) Mitt.	-13,279722	-41,903889	Vilas Boas-Bastos, SB	2438	Vilas Boas-Bastos, SB	119595	ALCB	UFBA
GBIF	Bryophyta	Leucobryaceae	Campylopus	Campylopus arctocarpus	(Hornsch.) Mitt.	-13,279722	-41,903889	Vilas Boas-Bastos, SB	2454	Vilas Boas-Bastos, SB	119622	ALCB	UFBA
GBIF	Bryophyta	Leucobryaceae	Campylopus	Campylopus arctocarpus	(Hornsch.) Mitt.	-13,279722	-41,903889	Vilas Boas-Bastos, SB	2460	Vilas Boas-Bastos, SB	119588	ALCB	UFBA
GBIF	Bryophyta	Leucobryaceae	Campylopus	Campylopus arctocarpus	(Hornsch.) Mitt.	-12,46217645	-41,4173889	Furlan, A.; et al.	7297	Valente, E. B.	64211	SP-BRYOPHYTA	IBt
GBIF	Bryophyta	Leucobryaceae	Campylopus	Campylopus arctocarpus	(Hornsch.) Mitt.	-12,56227293	-41,38870128	Stradmann, MTS	21	Bastos, C; Stradmann, MTS; Vilas Boas-Bastos, SB. (1998)	64144	ALCB	UFBA
GBIF	Bryophyta	Leucobryaceae	Campylopus	Campylopus arctocarpus	(Hornsch.) Mitt.	-11,399018	-40,546668	Bastos, C	3604	Bastos, C.	64160	ALCB	UFBA
GBIF	Bryophyta	Leucobryaceae	Campylopus	Campylopus arctocarpus	(Hornsch.) Mitt.	-11,399018	-40,546668	Santos, M	227	Santos, M.	64145	ALCB	UFBA
GBIF	Bryophyta	Leucobryaceae	Campylopus	Campylopus arctocarpus	(Hornsch.) Mitt.	-11,397234	-40,526842	Santos, M	983	Santos, M.	64126	ALCB	UFBA
GBIF	Bryophyta	Leucobryaceae	Campylopus	Campylopus arctocarpus	(Hornsch.) Mitt.	-11,392375	-40,538983	Ballejos, J	1084	Ballejos, J.	64141	ALCB	UFBA
GBIF	Bryophyta	Leucobryaceae	Campylopus	Campylopus arctocarpus	(Hornsch.) Mitt.	-11,392375	-40,538983	Santos, M	235	Santos, M.	64208	ALCB	UFBA
GBIF	Bryophyta	Leucobryaceae	Campylopus	Campylopus arctocarpus	(Hornsch.) Mitt.	-11,392375	-40,538983	Santos, M	238	Santos, M.	64201	ALCB	UFBA
GBIF	Bryophyta	Leucobryaceae	Campylopus	Campylopus arctocarpus	(Hornsch.) Mitt.	-11,392375	-40,538983	Santos, M	241	Santos, M.	64198	ALCB	UFBA
GBIF	Bryophyta	Leucobryaceae	Campylopus	Campylopus arctocarpus	(Hornsch.) Mitt.	-11,392375	-40,538983	Santos, M	259	Santos, M.	64247	ALCB	UFBA
GBIF	Bryophyta	Leucobryaceae	Campylopus	Campylopus arctocarpus	(Hornsch.) Mitt.	-11,392375	-40,538983	Santos, M	261	Santos, M.	64116	ALCB	UFBA
GBIF	Bryophyta	Leucobryaceae	Campylopus	Campylopus arctocarpus	(Hornsch.) Mitt.	-11,392375	-40,538983	Santos, M	275	Santos, M.	64213	ALCB	UFBA
GBIF	Bryophyta	Leucobryaceae	Campylopus	Campylopus arctocarpus	(Hornsch.) Mitt.	-11,392375	-40,538983	Santos, M	276	Santos, M.	RB00664242	ALCB	UFBA
GBIF	Bryophyta	Leucobryaceae	Campylopus	Campylopus arctocarpus	(Hornsch.) Mitt.	-11,392375	-40,538983	Santos, M	280	Santos, M.	222589	ALCB	UFBA
GBIF	Bryophyta	Leucobryaceae	Campylopus	Campylopus arctocarpus	(Hornsch.) Mitt.	-11,392375	-40,538983	Santos, M	281	Santos, M.	222562	ALCB	UFBA
GBIF	Bryophyta	Leucobryaceae	Campylopus	Campylopus arctocarpus	(Hornsch.) Mitt.	-11,392375	-40,538983	Santos, M	296	Santos, M.	222581	ALCB	UFBA
GBIF	Bryophyta	Leucobryaceae	Campylopus	Campylopus arctocarpus	(Hornsch.) Mitt.	-11,392375	-40,538983	Santos, M	304	Santos, M.	222582	ALCB	UFBA
GBIF	Bryophyta	Leucobryaceae	Campylopus	Campylopus arctocarpus	(Hornsch.) Mitt.	-11,39151934	-40,53614242	Santos, M	1020	Santos, M.	222580	ALCB	UFBA
GBIF	Bryophyta	Leucobryaceae	Campylopus	Campylopus arctocarpus	(Hornsch.) Mitt.	-11,39151934	-40,53614242	Santos, M	1021	Santos, M.	13833	ALCB	UFBA
GBIF	Bryophyta	Leucobryaceae	Campylopus	Campylopus arctocarpus	(Hornsch.) Mitt.	-11,387419	-40,533396	Santos, M	202	Santos, M.	13752	ALCB	UFBA
GBIF	Bryophyta	Leucobryaceae	Campylopus	Campylopus arctocarpus	(Hornsch.) Mitt.	-11,387419	-40,533396	Santos, M	205	Santos, M.	119793	ALCB	UFBA
GBIF	Bryophyta	Leucobryaceae	Campylopus	Campylopus arctocarpus	(Hornsch.) Mitt.	-11,387419	-40,533396	Santos, M	210	Santos, M.	49724	ALCB	UFBA
GBIF	Bryophyta	Leucobryaceae	Campylopus	Campylopus arctocarpus	(Hornsch.) Mitt.	-11,387419	-40,533396	Santos, M	220	Santos, M.	49729	ALCB	UFBA
GBIF	Bryophyta	Leucobryaceae	Campylopus	Campylopus arctocarpus	(Hornsch.) Mitt.	-11,387419	-40,533396	Santos, M	196b	Santos, M.	49725	ALCB	UFBA
GBIF	Bryophyta	Leucobryaceae	Campylopus	Campylopus arctocarpus	(Hornsch.) Mitt.	-11,38629	-40,52586	Santos, M	s/n	Santos, M.	64258	ALCB	UFBA
GBIF	Bryophyta	Leucobryaceae	Campylopus	Campylopus arctocarpus	(Hornsch.) Mitt.	-11,38629	-40,52586	Ballejos, J	1363	Ballejos, J.	1408199	ALCB	UFBA
GBIF	Bryophyta	Leucobryaceae	Campylopus	Campylopus arctocarpus	(Hornsch.) Mitt.	-11,38629	-40,52586	Ballejos, J	1366	Ballejos, J.	01149106	ALCB	UFBA
GBIF	Bryophyta	Leucobryaceae	Campylopus	Campylopus arctocarpus	(Hornsch.) Mitt.	-11,38629	-40,52586	Ballejos, J	1385	Ballejos, J.	01149084	ALCB	UFBA
GBIF	Bryophyta	Leucobryaceae	Campylopus	Campylopus arctocarpus	(Hornsch.) Mitt.	-11,38629	-40,52586	Ballejos, J	1399	Ballejos, J.	201856	ALCB	UFBA
GBIF	Bryophyta	Leucobryaceae	Campylopus	Campylopus arctocarpus	(Hornsch.) Mitt.	-11,38629	-40,52586	Ballejos, J	1401	Ballejos, J.	RB00685076	ALCB	UFBA
GBIF	Bryophyta	Leucobryaceae	Campylopus	Campylopus arctocarpus	(Hornsch.) Mitt.	-11,38629	-40,52586	Ballejos, J	1412	Ballejos, J.	49727	ALCB	UFBA
GBIF	Bryophyta	Leucobryaceae	Campylopus	Campylopus arctocarpus	(Hornsch.) Mitt.	-11,38629	-40,52586	Ballejos, J	1446	Ballejos, J.	49728	ALCB	UFBA
GBIF	Bryophyta	Leucobryaceae	Campylopus	Campylopus arctocarpus	(Hornsch.) Mitt.	-11,38629	-40,52586	Ballejos, J	1447	Ballejos, J.	64223	ALCB	UFBA
GBIF	Bryophyta	Leucobryaceae	Campylopus	Campylopus arctocarpus	(Hornsch.) Mitt.	-11,38629	-40,52586	Ballejos, J	1705	Ballejos, J.	137674	ALCB	UFBA
GBIF	Bryophyta	Leucobryaceae	Campylopus	Campylopus arctocarpus	(Hornsch.) Mitt.	-11,38629	-40,52586	Santos, M	1977	Ballejos, J.	137668	ALCB	UFBA
GBIF	Bryophyta	Leucobryaceae	Campylopus	Campylopus arctocarpus	(Hornsch.) Mitt.	-11,38629	-40,52586	Ballejos, J	1432	Ballejos, J.	90145217	ALCB	UFBA
GBIF	Bryophyta	Leucobryaceae	Campylopus	Campylopus arctocarpus	(Hornsch.) Mitt.	-11,38629	-40,52586	Santos, M	807	Santos, M.	137675	ALCB	UFBA
GBIF	Bryophyta	Leucobryaceae	Campylopus	Campylopus arctocarpus	(Hornsch.) Mitt.	-11,38629	-40,52586	Santos, M	840	Santos, M.	137670	ALCB	UFBA
GBIF	Bryophyta	Leucobryaceae	Campylopus	Campylopus arctocarpus	(Hornsch.) Mitt.	-11,38629	-40,52586	Santos, M	632	Santos, M.	137673	ALCB	UFBA
GBIF	Bryophyta	Leucobryaceae	Campylopus	Campylopus arctocarpus	(Hornsch.) Mitt.	-11,3744872	-40,5304413	Santos, M	920	Santos, M.	135535	ALCB	UFBA
GBIF	Bryophyta	Leucobryaceae	Campylopus	Campylopus arctocarpus	(Hornsch.) Mitt.	-11,3744872	-40,5304413	Santos, M	921	Santos, M.	135537	ALCB	UFBA
GBIF	Bryophyta	Leucobryaceae	Campylopus	Campylopus arctocarpus	(Hornsch.) Mitt.	-11,3744872	-40,5304413	Santos, M	878	Santos, M.	133004	ALCB	UFBA
GBIF	Bryophyta	Leucobryaceae	Campylopus	Campylopus arctocarpus	(Hornsch.) Mitt.	-11,3744872	-40,5304413	Santos, M	879	Santos, M.	135536	ALCB	UFBA
GBIF	Bryophyta	Leucobryaceae	Campylopus	Campylopus arctocarpus	(Hornsch.) Mitt.	-11,3744872	-40,5304413	Santos, M	888	Santos, M.	133007	ALCB	UFBA
GBIF	Bryophyta	Leucobryaceae	Campylopus	Campylopus arctocarpus	(Hornsch.) Mitt.	-11,3744872	-40,5304413	Santos, M	898	Santos, M.	133005	ALCB	UFBA
GBIF	Bryophyta	Leucobryaceae	Campylopus	Campylopus arctocarpus	(Hornsch.) Mitt.	-11,3744872	-40,5304413	Santos, M	943	Santos, M.	135534	ALCB	UFBA
GBIF	Bryophyta	Leucobryaceae	Campylopus	Campylopus arctocarpus	(Hornsch.) Mitt.	-11,3744872	-40,5304413	Santos, M	955	Santos, M.	119297	ALCB	UFBA
GBIF	Bryophyta	Leucobryaceae	Campylopus	Campylopus arctocarpus	(Hornsch.) Mitt.	-11,3744872	-40,5304413	Santos, M	959	Santos, M.	119682-A	ALCB	UFBA
GBIF	Bryophyta	Leucobryaceae	Campylopus	Campylopus arctocarpus	(Hornsch.) Mitt.	-11,3744872	-40,5304413	Santos, M	969	Santos, M.	119702	ALCB	UFBA
GBIF	Bryophyta	Leucobryaceae	Campylopus	Campylopus arctocarpus	(Hornsch.) Mitt.	-11,3744872	-40,5304413	Santos, M	970	Santos, M.	119709	ALCB	UFBA
GBIF	Bryophyta	Leucobryaceae	Campylopus	Campylopus arctocarpus	(Hornsch.) Mitt.	-11,3744872	-40,5304413	Santos, M	971	Santos, M.	119659	ALCB	UFBA
GBIF	Bryophyta	Leucobryaceae	Campylopus	Campylopus arctocarpus	(Hornsch.) Mitt.	-11,3744872	-40,5304413	Santos, M	977	Santos, M.	119662	ALCB	UFBA
GBIF	Bryophyta	Leucobryaceae	Campylopus	Campylopus arctocarpus	(Hornsch.) Mitt.	-11,376199	-40,518585	Santos, M	619	Santos, M.	90145225	ALCB	UFBA
GBIF	Bryophyta	Leucobryaceae	Campylopus	Campylopus arctocarpus	(Hornsch.) Mitt.	-11,375355	-40,524299	Santos, M	653	Santos, M.	87710	ALCB	UFBA
GBIF	Bryophyta	Leucobryaceae	Campylopus	Campylopus arctocarpus	(Hornsch.) Mitt.	-11,375355	-40,524299	Santos, M	665	Santos, M.	133006	ALCB	UFBA
GBIF	Bryophyta	Leucobryaceae	Campylopus	Campylopus arctocarpus	(Hornsch.) Mitt.	-11,375355	-40,524299	Santos, M	677	Santos, M.	133008	ALCB	UFBA
GBIF	Bryophyta	Leucobryaceae	Campylopus	Campylopus arctocarpus	(Hornsch.) Mitt.	-8,65716	-38,03008	Yano, O.; Andrade Lima, D.	2698	Yano, O.	119661	SP-BRYOPHYTA	IBt
GBIF	Bryophyta	Leucobryaceae	Campylopus	Campylopus arctocarpus	(Hornsch.) Mitt.	-8,65716	-38,03008	Yano, O.; Andrade Lima, D.	2944	Yano, O.	119474	SP-BRYOPHYTA	IBt
GBIF	Bryophyta	Leucobryaceae	Campylopus	Campylopus arctocarpus	(Hornsch.) Mitt.	-7,905547237	-36,02044864	Yano, O.; Andrade Lima, D.	2633	Yano, O.	119247	SP-BRYOPHYTA	IBt
HRSN	Bryophyta	Leucobryaceae	Campylopus	Campylopus arctocarpus	(Hornsch.) Mitt.	-10.64965128	-40.37457571	J.J.O. Marmo	42	J.J.O. Marmo	17000	HRSN	UNIVASF
GBIF	Bryophyta	Leucobryaceae	Campylopus	Campylopus carolinae	Grout	-15,8025	-43,308889	Vital, D.M.	7915	Peralta, D. F.	119516	PACA-BRYOPHYTES	IAP
Batista, Pôrto & Santos (2018)	Bryophyta	Leucobryaceae	Campylopus	Campylopus cuspidatus	(Hornsch.) Mitt.	-7,3661122	-39,329442
Bôas-Bastos, Bastos & Costa (2017)	Bryophyta	Leucobryaceae	Campylopus	Campylopus cuspidatus	(Hornsch.) Mitt.	-12,3448332	-40,5042332
GBIF	Bryophyta	Leucobryaceae	Campylopus	Campylopus cuspidatus	(Hornsch.) Mitt.	-11,38629	-40,52586	Ballejos, J	1434	Ballejos, J.	119365	ALCB	UFBA
GBIF	Bryophyta	Leucobryaceae	Campylopus	Campylopus cuspidatus	(Hornsch.) Mitt.	-12,313333	-40,480833	Sara, A	45	Vilas Boas-Bastos, SB	119667	ALCB	UFBA
GBIF	Bryophyta	Leucobryaceae	Campylopus	Campylopus cuspidatus	(Hornsch.) Mitt.	-12,313333	-40,480833	Cardoso, D	s/n	Vilas Boas-Bastos, SB	119663	ALCB	UFBA
speciesLink	Bryophyta	Leucobryaceae	Campylopus	Campylopus dichrostis	(Müll. Hal.) Paris ex Broth.	-13,533333	-41,933333	R. M. Harley	26249	Buck, W. R.	50076	CEPEC	CEPEC
GBIF	Bryophyta	Leucobryaceae	Campylopus	Campylopus dichrostis	(Müll. Hal.) Paris ex Broth.	-13,533333	-41,933333	R. M. Harley	26249	Buck, W. R.	119336	NY	NYBG
Bastos, Stradmann & Bôas-Bastos (1998)	Bryophyta	Leucobryaceae	Campylopus	Campylopus filifolius	(Hornsch.) Spruce	-12,46652927	-41,44998162
Bôas-Bastos, Bastos & Costa (2017)	Bryophyta	Leucobryaceae	Campylopus	Campylopus filifolius	(Hornsch.) Spruce	-12,3448332	-40,5042332
Correia et al. (2015)	Bryophyta	Leucobryaceae	Campylopus	Campylopus filifolius	(Hornsch.) Spruce	-13,288139	-41,891194
Pôrto, Silveira & Sá (1994)	Bryophyta	Leucobryaceae	Campylopus	Campylopus filifolius	(Hornsch.) Spruce	-8,239579396	-35,92083542
Valente, Pôrto & Bastos (2013)	Bryophyta	Leucobryaceae	Campylopus	Campylopus filifolius	(Hornsch.) Spruce	-11,61361993	-41,02303398
Valente, Pôrto & Bastos (2013)	Bryophyta	Leucobryaceae	Campylopus	Campylopus filifolius	(Hornsch.) Spruce	-11,383333	-40,516667
Valente, Pôrto & Bastos (2013)	Bryophyta	Leucobryaceae	Campylopus	Campylopus filifolius	(Hornsch.) Spruce	-13,296639	-41,907444
Valente, Pôrto & Bastos (2013)	Bryophyta	Leucobryaceae	Campylopus	Campylopus filifolius	(Hornsch.) Spruce	-12,463889	-41,476667
GBIF	Bryophyta	Leucobryaceae	Campylopus	Campylopus filifolius	(Hornsch.) Spruce	-13,290833	-41,904167	Valente, EB	F61373	Valente, E. B.	119576	UFP	UFPE
GBIF	Bryophyta	Leucobryaceae	Campylopus	Campylopus filifolius	(Hornsch.) Spruce	-13,290833	-41,904167	Valente, EB	F61447	Valente, E. B.	119570	UFP	UFPE
GBIF	Bryophyta	Leucobryaceae	Campylopus	Campylopus filifolius	(Hornsch.) Spruce	-13,279722	-41,903889	Bastos, C	5212	Bastos, C.	119569	ALCB	UFBA
GBIF	Bryophyta	Leucobryaceae	Campylopus	Campylopus filifolius	(Hornsch.) Spruce	-13,279722	-41,903889	Bastos, C	5216	Bastos, C.	119544	ALCB	UFBA
GBIF	Bryophyta	Leucobryaceae	Campylopus	Campylopus filifolius	(Hornsch.) Spruce	-13,290833	-41,901944	Vilas Boas-Bastos, SB	2409	Vilas Boas-Bastos, SB	119696	ALCB	UFBA
GBIF	Bryophyta	Leucobryaceae	Campylopus	Campylopus filifolius	(Hornsch.) Spruce	-12,408333	-40,535833	Santos, IAM	63	Vilas Boas-Bastos, SB	119731	ALCB	UFBA
GBIF	Bryophyta	Leucobryaceae	Campylopus	Campylopus filifolius	(Hornsch.) Spruce	-12,408333	-40,535833	Vilas Boas-Bastos, SB	2637	Vilas Boas-Bastos, SB	119514	ALCB	UFBA
GBIF	Bryophyta	Leucobryaceae	Campylopus	Campylopus filifolius	(Hornsch.) Spruce	-12,408333	-40,535833	Freitas, R de	125	Freitas, R de	119256	ALCB	UFBA
GBIF	Bryophyta	Leucobryaceae	Campylopus	Campylopus filifolius	(Hornsch.) Spruce	-11,399018	-40,546668	Bastos, C; Vilas Boas-Bastos, SB	3615	Bastos, C.	119371	ALCB	UFBA
GBIF	Bryophyta	Leucobryaceae	Campylopus	Campylopus filifolius	(Hornsch.) Spruce	-11,399018	-40,546668	Bastos, C; Vilas Boas-Bastos, SB	3588	Bastos, C.	119409	ALCB	UFBA
GBIF	Bryophyta	Leucobryaceae	Campylopus	Campylopus filifolius	(Hornsch.) Spruce	-11,399018	-40,546668	Bastos, C; Vilas Boas-Bastos, SB	3625	Bastos, C.	119407	ALCB	UFBA
GBIF	Bryophyta	Leucobryaceae	Campylopus	Campylopus filifolius	(Hornsch.) Spruce	-11,399018	-40,546668	Bastos, C; Vilas Boas-Bastos, SB	3643	Bastos, C.	119285	ALCB	UFBA
GBIF	Bryophyta	Leucobryaceae	Campylopus	Campylopus filifolius	(Hornsch.) Spruce	-11,399018	-40,546668	Bastos, C; Vilas Boas-Bastos, SB	3749	Bastos, C.	112900	ALCB	UFBA
GBIF	Bryophyta	Leucobryaceae	Campylopus	Campylopus filifolius	(Hornsch.) Spruce	-11,392649	-40,5399424	Bastos, C	3616	Bastos, C.	119461	ALCB	UFBA
GBIF	Bryophyta	Leucobryaceae	Campylopus	Campylopus filifolius	(Hornsch.) Spruce	-11,392375	-40,538983	Ballejos, J	1056	Ballejos, J.	119453	ALCB	UFBA
GBIF	Bryophyta	Leucobryaceae	Campylopus	Campylopus filifolius	(Hornsch.) Spruce	-11,392375	-40,538983	Santos, M	1497	Santos, M.	119246	ALCB	UFBA
GBIF	Bryophyta	Leucobryaceae	Campylopus	Campylopus filifolius	(Hornsch.) Spruce	-11,392375	-40,538983	Santos, M	271	Santos, M.	119586	ALCB	UFBA
GBIF	Bryophyta	Leucobryaceae	Campylopus	Campylopus filifolius	(Hornsch.) Spruce	-11,392375	-40,538983	Santos, M	286	Santos, M.	119260	ALCB	UFBA
GBIF	Bryophyta	Leucobryaceae	Campylopus	Campylopus filifolius	(Hornsch.) Spruce	-11,392375	-40,538983	Santos, M	300	Santos, M.	119253	ALCB	UFBA
GBIF	Bryophyta	Leucobryaceae	Campylopus	Campylopus filifolius	(Hornsch.) Spruce	-11,39151934	-40,53614242	Santos, M	1015	Santos, M.	119338	ALCB	UFBA
GBIF	Bryophyta	Leucobryaceae	Campylopus	Campylopus filifolius	(Hornsch.) Spruce	-11,39151934	-40,53614242	Santos, M	1023	Santos, M.	119492	ALCB	UFBA
GBIF	Bryophyta	Leucobryaceae	Campylopus	Campylopus filifolius	(Hornsch.) Spruce	-11,39151934	-40,53614242	Santos, M	1025	Santos, M.	119653	ALCB	UFBA
GBIF	Bryophyta	Leucobryaceae	Campylopus	Campylopus filifolius	(Hornsch.) Spruce	-11,387419	-40,533396	Santos, M	176	Santos, M.	119692	ALCB	UFBA
GBIF	Bryophyta	Leucobryaceae	Campylopus	Campylopus filifolius	(Hornsch.) Spruce	-11,387419	-40,533396	Ballejos, J	134	Ballejos, J.	119502	ALCB	UFBA
GBIF	Bryophyta	Leucobryaceae	Campylopus	Campylopus filifolius	(Hornsch.) Spruce	-11,387419	-40,533396	Bastos, C	3939a	Bastos, C.	119477	ALCB	UFBA
GBIF	Bryophyta	Leucobryaceae	Campylopus	Campylopus filifolius	(Hornsch.) Spruce	-11,387419	-40,533396	Santos, M	173	Santos, M.	119238	ALCB	UFBA
GBIF	Bryophyta	Leucobryaceae	Campylopus	Campylopus filifolius	(Hornsch.) Spruce	-11,38629	-40,52586	Bastos, C; Vilas Boas-Bastos, SB	3298	Bastos, C.	119229	ALCB	UFBA
GBIF	Bryophyta	Leucobryaceae	Campylopus	Campylopus filifolius	(Hornsch.) Spruce	-11,38629	-40,52586	Bastos, C; Vilas Boas-Bastos, SB	3316	Bastos, C.	119233	ALCB	UFBA
GBIF	Bryophyta	Leucobryaceae	Campylopus	Campylopus filifolius	(Hornsch.) Spruce	-11,38629	-40,52586	Bastos, C; Vilas Boas-Bastos, SB	3451	Bastos, C.	119587	ALCB	UFBA
GBIF	Bryophyta	Leucobryaceae	Campylopus	Campylopus filifolius	(Hornsch.) Spruce	-11,38629	-40,52586	Bastos, C; Vilas Boas-Bastos, SB	3459	Bastos, C.	119464	ALCB	UFBA
GBIF	Bryophyta	Leucobryaceae	Campylopus	Campylopus filifolius	(Hornsch.) Spruce	-11,38629	-40,52586	Bastos, C; Vilas Boas-Bastos, SB	3519	Bastos, C.	119666	ALCB	UFBA
GBIF	Bryophyta	Leucobryaceae	Campylopus	Campylopus filifolius	(Hornsch.) Spruce	-11,38629	-40,52586	Santos, M	154	Santos, M.	119680-A	ALCB	UFBA
GBIF	Bryophyta	Leucobryaceae	Campylopus	Campylopus filifolius	(Hornsch.) Spruce	-11,38629	-40,52586	Ballejos, J	1742	Ballejos, J.	119685-B	ALCB	UFBA
GBIF	Bryophyta	Leucobryaceae	Campylopus	Campylopus filifolius	(Hornsch.) Spruce	-11,38629	-40,52586	Ballejos, J	1199	Ballejos, J.	119716	ALCB	UFBA
GBIF	Bryophyta	Leucobryaceae	Campylopus	Campylopus filifolius	(Hornsch.) Spruce	-11,38629	-40,52586	Ballejos, J	1704	Ballejos, J.	119680	ALCB	UFBA
GBIF	Bryophyta	Leucobryaceae	Campylopus	Campylopus filifolius	(Hornsch.) Spruce	-11,38629	-40,52586	Ballejos, J	1709	Ballejos, J.	119623	ALCB	UFBA
GBIF	Bryophyta	Leucobryaceae	Campylopus	Campylopus filifolius	(Hornsch.) Spruce	-11,38629	-40,52586	Ballejos, J	1735	Ballejos, J.	119463	ALCB	UFBA
GBIF	Bryophyta	Leucobryaceae	Campylopus	Campylopus filifolius	(Hornsch.) Spruce	-11,38629	-40,52586	Ballejos, J	1761	Ballejos, J.	119216	ALCB	UFBA
GBIF	Bryophyta	Leucobryaceae	Campylopus	Campylopus filifolius	(Hornsch.) Spruce	-11,38629	-40,52586	Ballejos, J	2080	Ballejos, J.	119564	ALCB	UFBA
GBIF	Bryophyta	Leucobryaceae	Campylopus	Campylopus filifolius	(Hornsch.) Spruce	-11,38629	-40,52586	Ballejos, J	1395	Ballejos, J.	119556	ALCB	UFBA
GBIF	Bryophyta	Leucobryaceae	Campylopus	Campylopus filifolius	(Hornsch.) Spruce	-11,38629	-40,52586	Ballejos, J	1428	Ballejos, J.	119530	ALCB	UFBA
GBIF	Bryophyta	Leucobryaceae	Campylopus	Campylopus filifolius	(Hornsch.) Spruce	-11,38629	-40,52586	Ballejos, J	1431	Ballejos, J.	119675	ALCB	UFBA
GBIF	Bryophyta	Leucobryaceae	Campylopus	Campylopus filifolius	(Hornsch.) Spruce	-11,38629	-40,52586	Ballejos, J	1434	Ballejos, J.	119677	ALCB	UFBA
GBIF	Bryophyta	Leucobryaceae	Campylopus	Campylopus filifolius	(Hornsch.) Spruce	-11,38629	-40,52586	Ballejos, J	1443	Ballejos, J.	119673	ALCB	UFBA
GBIF	Bryophyta	Leucobryaceae	Campylopus	Campylopus filifolius	(Hornsch.) Spruce	-11,38629	-40,52586	Ballejos, J	1451	Ballejos, J.	119248	ALCB	UFBA
GBIF	Bryophyta	Leucobryaceae	Campylopus	Campylopus filifolius	(Hornsch.) Spruce	-11,38629	-40,52586	Ballejos, J	1435	Ballejos, J.	119268	ALCB	UFBA
GBIF	Bryophyta	Leucobryaceae	Campylopus	Campylopus filifolius	(Hornsch.) Spruce	-11,3744872	-40,5304413	Santos, M	907	Santos, M.	112891	ALCB	UFBA
GBIF	Bryophyta	Leucobryaceae	Campylopus	Campylopus filifolius	(Hornsch.) Spruce	-11,383333	-40,516667	Valente, EB	D7989	Valente, E. B.	119462	UFP	UFPE
GBIF	Bryophyta	Leucobryaceae	Campylopus	Campylopus filifolius	(Hornsch.) Spruce	-8,201389	-36,389167	Araujo, L.C.F.	s.n.	Yano, O.; Peralta, D.F.; Bordin, J. (2010)	119286	SP-BRYOPHYTA	IBt
Este trabalho	Bryophyta	Leucobryaceae	Campylopus	Campylopus filifolius var. humilis	(Mont.) J.-P. Frahm	-10,6532	-40,3728
Valente, Pôrto & Bastos (2013)	Bryophyta	Leucobryaceae	Campylopus	Campylopus filifolius var. humilis	(Mont.) J.-P. Frahm	-11,61361993	-41,02303398
GBIF	Bryophyta	Leucobryaceae	Campylopus	Campylopus filifolius var. humilis	(Mont.) J.-P. Frahm	-13,279722	-41,903889	Bastos, C	5194	Bastos, C.	119458	ALCB	UFBA
GBIF	Bryophyta	Leucobryaceae	Campylopus	Campylopus filifolius var. humilis	(Mont.) J.-P. Frahm	-13,279722	-41,903889	Bastos, C	5266	Bastos, C.	119362	ALCB	UFBA
GBIF	Bryophyta	Leucobryaceae	Campylopus	Campylopus filifolius var. humilis	(Mont.) J.-P. Frahm	-12,408333	-40,535833	Freitas, R de	106	Bastos, C.	119596	ALCB	UFBA
GBIF	Bryophyta	Leucobryaceae	Campylopus	Campylopus filifolius var. humilis	(Mont.) J.-P. Frahm	-12,408333	-40,535833	Freitas, R de	64	Bastos, C.	119543	ALCB	UFBA
GBIF	Bryophyta	Leucobryaceae	Campylopus	Campylopus filifolius var. humilis	(Mont.) J.-P. Frahm	-12,408333	-40,535833	Freitas, R de	67	Bastos, C.	119615	ALCB	UFBA
GBIF	Bryophyta	Leucobryaceae	Campylopus	Campylopus filifolius var. humilis	(Mont.) J.-P. Frahm	-12,408333	-40,535833	Freitas, R de	75	Bastos, C.	119651	ALCB	UFBA
GBIF	Bryophyta	Leucobryaceae	Campylopus	Campylopus filifolius var. humilis	(Mont.) J.-P. Frahm	-12,408333	-40,535833	Santos, IAM	52	Vilas Boas-Bastos, SB	119326	ALCB	UFBA
GBIF	Bryophyta	Leucobryaceae	Campylopus	Campylopus filifolius var. humilis	(Mont.) J.-P. Frahm	-12,408333	-40,535833	Bastos, C	5567	Vilas Boas-Bastos, SB	119650	ALCB	UFBA
GBIF	Bryophyta	Leucobryaceae	Campylopus	Campylopus filifolius var. humilis	(Mont.) J.-P. Frahm	-12,408333	-40,535833	Bastos, C	5600	Bastos, C.	119366	ALCB	UFBA
GBIF	Bryophyta	Leucobryaceae	Campylopus	Campylopus filifolius var. humilis	(Mont.) J.-P. Frahm	-11,38629	-40,52586	Ballejos, J	1295	Ballejos, J.	119652	ALCB	UFBA
GBIF	Bryophyta	Leucobryaceae	Campylopus	Campylopus filifolius var. humilis	(Mont.) J.-P. Frahm	-11,38629	-40,52586	Ballejos, J	1298	Ballejos, J.	119525	ALCB	UFBA
GBIF	Bryophyta	Leucobryaceae	Campylopus	Campylopus filifolius var. humilis	(Mont.) J.-P. Frahm	-11,38629	-40,52586	Ballejos, J	1302	Ballejos, J.	119614	ALCB	UFBA
GBIF	Bryophyta	Leucobryaceae	Campylopus	Campylopus filifolius var. humilis	(Mont.) J.-P. Frahm	-11,38629	-40,52586	Ballejos, J	1308	Ballejos, J.	119325	ALCB	UFBA
GBIF	Bryophyta	Leucobryaceae	Campylopus	Campylopus filifolius var. humilis	(Mont.) J.-P. Frahm	-11,38629	-40,52586	Ballejos, J	1320	Ballejos, J.	119360	ALCB	UFBA
GBIF	Bryophyta	Leucobryaceae	Campylopus	Campylopus filifolius var. humilis	(Mont.) J.-P. Frahm	-11,38629	-40,52586	Ballejos, J	1326	Ballejos, J.	119333	ALCB	UFBA
GBIF	Bryophyta	Leucobryaceae	Campylopus	Campylopus filifolius var. humilis	(Mont.) J.-P. Frahm	-11,38629	-40,52586	Santos, M	s/n	Santos, M.	119573	ALCB	UFBA
GBIF	Bryophyta	Leucobryaceae	Campylopus	Campylopus filifolius var. humilis	(Mont.) J.-P. Frahm	-11,3744872	-40,5304413	Santos, M	972	Santos, M.	119331	ALCB	UFBA
GBIF	Bryophyta	Leucobryaceae	Campylopus	Campylopus filifolius var. humilis	(Mont.) J.-P. Frahm	-12,313333	-40,480833	Cardoso, D	s/n	Vilas Boas-Bastos, SB	119266	ALCB	UFBA
HRSN	Bryophyta	Leucobryaceae	Campylopus	Campylopus filifolius var. humilis	(Mont.) J.-P. Frahm	-10.65611604	-40.370473	J.J.O. Marmo	25	J.J.O. Marmo	16932_associated_species	HRSN	UNIVASF
HRSN	Bryophyta	Leucobryaceae	Campylopus	Campylopus filifolius var. humilis	(Mont.) J.-P. Frahm	-10.650025	-40.37436944	J.J.O. Marmo	67	J.J.O. Marmo	17019_associated_species	HRSN	UNIVASF
HRSN	Bryophyta	Leucobryaceae	Campylopus	Campylopus filifolius var. humilis	(Mont.) J.-P. Frahm	-10.64881389	-40.37583056	J.J.O. Marmo	77	J.J.O. Marmo	17029_associated_species	HRSN	UNIVASF
Valente, Pôrto & Bastos (2013)	Bryophyta	Leucobryaceae	Campylopus	Campylopus filifolius var. longifolius	(E.B. Bartram) E.B. Bartram	-12,59377243	-41,4159844
Este trabalho	Bryophyta	Leucobryaceae	Campylopus	Campylopus fragilis	(Brid.) Bruch & Schimp.	-10,6532	-40,3728
Moraes, Araújo e Conceição (2021)	Bryophyta	Leucobryaceae	Campylopus	Campylopus fragilis	(Brid.) Bruch & Schimp.	-4,991281	-41,351806
Nascimento et al. (2019)	Bryophyta	Leucobryaceae	Campylopus	Campylopus fragilis	(Brid.) Bruch & Schimp.	-8,826389	-42,561944
Sousa, Valente & Oliveira (2024)	Bryophyta	Leucobryaceae	Campylopus	Campylopus fragilis	(Brid.) Bruch & Schimp.	-9,222889	-43,489917
Souza (2023)	Bryophyta	Leucobryaceae	Campylopus	Campylopus fragilis	(Brid.) Bruch & Schimp.	-7,37637607	-35,9859021
Valente, Pôrto & Bastos (2013)	Bryophyta	Leucobryaceae	Campylopus	Campylopus fragilis	(Brid.) Bruch & Schimp.	-12,56426308	-41,39833543
GBIF	Bryophyta	Leucobryaceae	Campylopus	Campylopus fragilis	(Brid.) Bruch & Schimp.	-11,54924911	-41,156297	Santos, M	1750	Santos, M.	119225	ALCB	UFBA
GBIF	Bryophyta	Leucobryaceae	Campylopus	Campylopus fragilis	(Brid.) Bruch & Schimp.	-11,392375	-40,538983	Santos, M	247	Santos, M.	119364	ALCB	UFBA
GBIF	Bryophyta	Leucobryaceae	Campylopus	Campylopus fragilis	(Brid.) Bruch & Schimp.	-11,38629	-40,52586	Ballejos, J	1669	Ballejos, J.	119528	ALCB	UFBA
HUESPI	Bryophyta	Leucobryaceae	Campylopus	Campylopus fragilis	(Brid.) Bruch & Schimp.	-9,225318294	-43,46422291	SOUSA, M.E.B.	137	SOUSA, M.E.B.	HUESPI 1937	HUESPI	UESPI
HUESPI	Bryophyta	Leucobryaceae	Campylopus	Campylopus fragilis	(Brid.) Bruch & Schimp.	-9,225318294	-43,46422291	SOUSA, M.E.B.	154	SOUSA, M.E.B.	HUESPI 1966	HUESPI	UESPI
HUESPI	Bryophyta	Leucobryaceae	Campylopus	Campylopus fragilis	(Brid.) Bruch & Schimp.	-9,225318294	-43,46422291	SOUSA, M.E.B.	167	SOUSA, M.E.B.	HUESPI 1978	HUESPI	UESPI
HUESPI	Bryophyta	Leucobryaceae	Campylopus	Campylopus fragilis	(Brid.) Bruch & Schimp.	-9,225318294	-43,46422291	SOUSA, M.E.B.	181	SOUSA, M.E.B.	HUESPI 1992	HUESPI	UESPI
HUESPI	Bryophyta	Leucobryaceae	Campylopus	Campylopus fragilis	(Brid.) Bruch & Schimp.	-9,225318294	-43,46422291	SOUSA, M.E.B.	279	SOUSA, M.E.B.	HUESPI 2711	HUESPI	UESPI
HUESPI	Bryophyta	Leucobryaceae	Campylopus	Campylopus fragilis	(Brid.) Bruch & Schimp.	-9,225318294	-43,46422291	SOUSA, M.E.B.	277	SOUSA, M.E.B.	HUESPI 2713	HUESPI	UESPI
HUESPI	Bryophyta	Leucobryaceae	Campylopus	Campylopus fragilis	(Brid.) Bruch & Schimp.	-9,225318294	-43,46422291	SOUSA, M.E.B.	273	SOUSA, M.E.B.	HUESPI 2717	HUESPI	UESPI
HUESPI	Bryophyta	Leucobryaceae	Campylopus	Campylopus fragilis	(Brid.) Bruch & Schimp.	-9,225318294	-43,46422291	SOUSA, M.E.B.	268	SOUSA, M.E.B.	HUESPI 2721	HUESPI	UESPI
HUESPI	Bryophyta	Leucobryaceae	Campylopus	Campylopus fragilis	(Brid.) Bruch & Schimp.	-9,225318294	-43,46422291	ABREU, G.M.C.	420	SOUSA, M.E.B.	HUESPI 2748	HUESPI	UESPI
HUESPI	Bryophyta	Leucobryaceae	Campylopus	Campylopus fragilis	(Brid.) Bruch & Schimp.	-9,225318294	-43,46422291	ABREU, G.M.C.	440	SOUSA, M.E.B.	HUESPI 2762	HUESPI	UESPI
HUESPI	Bryophyta	Leucobryaceae	Campylopus	Campylopus fragilis	(Brid.) Bruch & Schimp.	-9,225318294	-43,46422291	ABREU, G.M.C.	438	SOUSA, M.E.B.	HUESPI 2775	HUESPI	UESPI
HUESPI	Bryophyta	Leucobryaceae	Campylopus	Campylopus fragilis	(Brid.) Bruch & Schimp.	-9,206563203	-43,46897959	SILVA, J.V.F.	56	SOUSA, M.E.B.	HUESPI 2789	HUESPI	UESPI
HUESPI	Bryophyta	Leucobryaceae	Campylopus	Campylopus fragilis	(Brid.) Bruch & Schimp.	-9,206563203	-43,46897959	ABREU, G.M.C.	422	SOUSA, M.E.B.	HUESPI 2790	HUESPI	UESPI
HUESPI	Bryophyta	Leucobryaceae	Campylopus	Campylopus fragilis	(Brid.) Bruch & Schimp.	-9,225318294	-43,46422291	SOUSA, M.E.B.	236	SOUSA, M.E.B.	HUESPI 2804	HUESPI	UESPI
HUESPI	Bryophyta	Leucobryaceae	Campylopus	Campylopus fragilis	(Brid.) Bruch & Schimp.	-9,225318294	-43,46422291	SOUSA, M.E.B.	223	SOUSA, M.E.B.	HUESPI 2811	HUESPI	UESPI
HUESPI	Bryophyta	Leucobryaceae	Campylopus	Campylopus fragilis	(Brid.) Bruch & Schimp.	-9,225318294	-43,46422291	SOUSA, M.E.B.	199	SOUSA, M.E.B.	HUESPI 2849	HUESPI	UESPI
HUESPI	Bryophyta	Leucobryaceae	Campylopus	Campylopus fragilis	(Brid.) Bruch & Schimp.	-9,225318294	-43,46422291	SOUSA, M.E.B.	247	SOUSA, M.E.B.	HUESPI 2854	HUESPI	UESPI
HUESPI	Bryophyta	Leucobryaceae	Campylopus	Campylopus fragilis	(Brid.) Bruch & Schimp.	-9,225318294	-43,46422291	SILVA, J.V.F.	s/n	SILVA, N.B.S	HUESPI 2862	HUESPI	UESPI
HUESPI	Bryophyta	Leucobryaceae	Campylopus	Campylopus fragilis	(Brid.) Bruch & Schimp.	-9,225318294	-43,46422291	ABREU, G.M.C.	s/n	SILVA, N.B.S	HUESPI 2863	HUESPI	UESPI
HUESPI	Bryophyta	Leucobryaceae	Campylopus	Campylopus fragilis	(Brid.) Bruch & Schimp.	-9,225318294	-43,46422291	SILVA, J.V.F.	s/n	SILVA, N.B.S	HUESPI 2864	HUESPI	UESPI
HUESPI	Bryophyta	Leucobryaceae	Campylopus	Campylopus fragilis	(Brid.) Bruch & Schimp.	-9,225318294	-43,46422291	SILVA, J.V.F.	s/n	SILVA, N.B.S	HUESPI 2882	HUESPI	UESPI
HUESPI	Bryophyta	Leucobryaceae	Campylopus	Campylopus fragilis	(Brid.) Bruch & Schimp.	-7,07458907	-41,63236469	Teixeira, F.S.	s/n	SOUSA, M.E.B.	HUESPI 2973	HUESPI	UESPI
HUESPI	Bryophyta	Leucobryaceae	Campylopus	Campylopus fragilis	(Brid.) Bruch & Schimp.	-7,07458907	-41,63236469	Teixeira, F.S.	s/n	SOUSA, M.E.B.	HUESPI 2981	HUESPI	UESPI
HUESPI	Bryophyta	Leucobryaceae	Campylopus	Campylopus fragilis	(Brid.) Bruch & Schimp.	-4,067818401	-40,85872659	RODRIGUES, J.A.	64	Siqueira,S.M.C e Oliveira, H.C.	HUESPI 460	HUESPI	UESPI
HRSN	Bryophyta	Leucobryaceae	Campylopus	Campylopus fragilis	(Brid.) Bruch & Schimp.	-10.65343056	-40.37301111	J.J.O. Marmo	29	J.J.O. Marmo	16979	HRSN	UNIVASF
HUESPI	Bryophyta	Leucobryaceae	Campylopus	Campylopus gardneri	(Müll. Hal.) Mitt.	-8,774164	-42,492706	NASCIMENTO, G. M. G.	861	Nascimento, G. M. G.	HUESPI 1361	HUESPI	UESPI
HUESPI	Bryophyta	Leucobryaceae	Campylopus	Campylopus gardneri	(Müll. Hal.) Mitt.	-4,327226803	-41,46291497	NASCIMENTO, G.M.G.	87	Oliveira, J.W.P.	HUESPI 011	HUESPI	UESPI
HUESPI	Bryophyta	Leucobryaceae	Campylopus	Campylopus gardneri	(Müll. Hal.) Mitt.	-8,774164	-42,492706	NASCIMENTO, G. M. G.	896	Nascimento, G. M. G.	HUESPI 1276	HUESPI	UESPI
HUESPI	Bryophyta	Leucobryaceae	Campylopus	Campylopus gardneri	(Müll. Hal.) Mitt.	-8,831667	-42,561945	NASCIMENTO, G. M. G.	697	Nascimento, G. M. G.	HUESPI 1292	HUESPI	UESPI
HUESPI	Bryophyta	Leucobryaceae	Campylopus	Campylopus gardneri	(Müll. Hal.) Mitt.	-8,831667	-42,561945	NASCIMENTO, G. M. G.	855	Nascimento, G. M. G.	HUESPI 1352	HUESPI	UESPI
Santos et al. (2024)	Bryophyta	Leucobryaceae	Campylopus	Campylopus griseus	(Hornsch.) A. Jaeger	-11,62798754	-39,0697136
speciesLink	Bryophyta	Leucobryaceae	Campylopus	Campylopus griseus	(Hornsch.) A. Jaeger	-9,810879983	-38,49221546	Santos, R.G.P. 143; Lira, M.R.P. & Barros, E.M.		Dias, M.S.	119681-A	R-BRYOPHYTA	MN
Este trabalho	Bryophyta	Leucobryaceae	Campylopus	Campylopus heterostachys	(Hampe) A. Jaeger	-10,6532	-40,3728
Este trabalho	Bryophyta	Leucobryaceae	Campylopus	Campylopus heterostachys	(Hampe) A. Jaeger	-10,6532	-40,3728
Nascimento et al. (2019)	Bryophyta	Leucobryaceae	Campylopus	Campylopus heterostachys	(Hampe) A. Jaeger	-8,826389	-42,561944
Valente, Pôrto & Bastos (2013)	Bryophyta	Leucobryaceae	Campylopus	Campylopus heterostachys	(Hampe) A. Jaeger	-11,625	-40,999611
Valente, Pôrto & Bastos (2013)	Bryophyta	Leucobryaceae	Campylopus	Campylopus heterostachys	(Hampe) A. Jaeger	-12,538889	-41,401389
Valente, Pôrto & Bastos (2013)	Bryophyta	Leucobryaceae	Campylopus	Campylopus heterostachys	(Hampe) A. Jaeger	-13,149444	-41,758889
GBIF	Bryophyta	Leucobryaceae	Campylopus	Campylopus heterostachys	(Hampe) A. Jaeger	-11,625939	-40,999618	Vital, D.M.	6046	Peralta, D. F.	119290	SP-BRYOPHYTA	IBt
GBIF	Bryophyta	Leucobryaceae	Campylopus	Campylopus heterostachys	(Hampe) A. Jaeger	-7,38519	-39,4162	Vital, D.M.	2920	Nascimento, M. G. M. & Peralta, D. F.	119515	CESJ	UFJF
GBIF	Bryophyta	Leucobryaceae	Campylopus	Campylopus heterostachys	(Hampe) A. Jaeger	-8,65716	-38,03008	Yano, O.; Andrade Lima, D.	2912	Yano, O.	119293	SP-BRYOPHYTA	IBt
GBIF	Bryophyta	Leucobryaceae	Campylopus	Campylopus heterostachys	(Hampe) A. Jaeger	-7,822633073	-38,05539963	Silva, TO	31a	Silva, TO	119554	UFP	UFPE
HUESPI	Bryophyta	Leucobryaceae	Campylopus	Campylopus heterostachys	(Hampe) A. Jaeger	-8,775181881	-42,49098241	NASCIMENTO, G. M. G.	867	Nascimento, G. M. G.	HUESPI 1283	HUESPI	UESPI
HUESPI	Bryophyta	Leucobryaceae	Campylopus	Campylopus heterostachys	(Hampe) A. Jaeger	-8,831667	-42,561945	NASCIMENTO, G. M. G.	853	Nascimento, G. M. G.	HUESPI 1350	HUESPI	UESPI
HUESPI	Bryophyta	Leucobryaceae	Campylopus	Campylopus heterostachys	(Hampe) A. Jaeger	-8,774164	-42,492706	NASCIMENTO, G. M. G.	790	Nascimento, G. M. G.	HUESPI 1351	HUESPI	UESPI
HUESPI	Bryophyta	Leucobryaceae	Campylopus	Campylopus heterostachys	(Hampe) A. Jaeger	-8,775181881	-42,49098241	NASCIMENTO, G. M. G.	737	Nascimento, G. M. G.	HUESPI 1356	HUESPI	UESPI
HRSN	Bryophyta	Leucobryaceae	Campylopus	Campylopus heterostachys	(Hampe) A. Jaeger	-10.65497778	-40.37159444	J.J.O. Marmo	84	J.J.O. Marmo	17134	HRSN	UNIVASF
HRSN	Bryophyta	Leucobryaceae	Campylopus	Campylopus heterostachys	(Hampe) A. Jaeger	-10.65646582	-40.37318943	J.J.O. Marmo	31	J.J.O. Marmo	16981	HRSN	UNIVASF
HRSN	Bryophyta	Leucobryaceae	Campylopus	Campylopus heterostachys	(Hampe) A. Jaeger	-10.65498092	-40.37159226	J.J.O. Marmo	82	J.J.O. Marmo	16989	HRSN	UNIVASF
HRSN	Bryophyta	Leucobryaceae	Campylopus	Campylopus heterostachys	(Hampe) A. Jaeger	-10.64965128	-40.37457571	J.J.O. Marmo	85	J.J.O. Marmo	17135	HRSN	UNIVASF
Bastos, Stradmann & Bôas-Bastos (1998)	Bryophyta	Leucobryaceae	Campylopus	Campylopus julaceus	A. Jaeger	-12,46652927	-41,44998162
Valente, Pôrto & Bastos (2013)	Bryophyta	Leucobryaceae	Campylopus	Campylopus julaceus	A. Jaeger	-13,296639	-41,907444
Valente, Pôrto & Bastos (2013)	Bryophyta	Leucobryaceae	Campylopus	Campylopus julaceus	A. Jaeger	-11,625	-40,999611
Valente, Pôrto & Bastos (2013)	Bryophyta	Leucobryaceae	Campylopus	Campylopus julaceus	A. Jaeger	-11,591111	-41,207778
Valente, Pôrto & Bastos (2013)	Bryophyta	Leucobryaceae	Campylopus	Campylopus julaceus	A. Jaeger	-13,149444	-41,758889
GBIF	Bryophyta	Leucobryaceae	Campylopus	Campylopus julaceus	A. Jaeger	-13,296667	-41,9075	Valente, EB	F61520	Valente, E. B.	112890	UFP	UFPE
GBIF	Bryophyta	Leucobryaceae	Campylopus	Campylopus julaceus	A. Jaeger	-13,283333	-41,9	Valente, EB	F61502	Valente, E. B.	119359	UFP	UFPE
GBIF	Bryophyta	Leucobryaceae	Campylopus	Campylopus julaceus	A. Jaeger	-11,55	-41,156111	Martins, DV	s/n	Bastos, C; Yano, O.; Boas-Bastos, S. B. V. (2000)	119690	ALCB	UFBA
GBIF	Bryophyta	Leucobryaceae	Campylopus	Campylopus julaceus	A. Jaeger	-11,33	-41,092222	Vital, D.M.	6045	Frahm, J.-.P.	119270	HUSC	UNISANTA
GBIF	Bryophyta	Leucobryaceae	Campylopus	Campylopus julaceus	A. Jaeger	-11,625935	-40,999614	Vital, D.M.	7846045	Frahm, J.-P.	119367	UB	UNB
GBIF	Bryophyta	Leucobryaceae	Campylopus	Campylopus julaceus	A. Jaeger	-11,406385	-40,527677	Santos, M	993	Santos, M.	119654	ALCB	UFBA
GBIF	Bryophyta	Leucobryaceae	Campylopus	Campylopus julaceus	A. Jaeger	-11,392375	-40,538983	Santos, M	257	Santos, M.	119347	ALCB	UFBA
GBIF	Bryophyta	Leucobryaceae	Campylopus	Campylopus julaceus	A. Jaeger	-11,387419	-40,533396	Santos, M	219	Santos, M.	119384	ALCB	UFBA
GBIF	Bryophyta	Leucobryaceae	Campylopus	Campylopus julaceus	A. Jaeger	-11,38629	-40,52586	Santos, M	629	Santos, M.	119281	ALCB	UFBA
GBIF	Bryophyta	Leucobryaceae	Campylopus	Campylopus julaceus	A. Jaeger	-11,377495	-40,52975	Santos, M	145	Santos, M.	119385	ALCB	UFBA
Batista, Pôrto & Santos (2018)	Bryophyta	Leucobryaceae	Campylopus	Campylopus julicaulis	Broth.	-7,3661122	-39,329442
Este trabalho	Bryophyta	Leucobryaceae	Campylopus	Campylopus julicaulis	Broth.	-10,6532	-40,3728
Nascimento et al. (2019)	Bryophyta	Leucobryaceae	Campylopus	Campylopus julicaulis	Broth.	-8,826389	-42,561944
GBIF	Bryophyta	Leucobryaceae	Campylopus	Campylopus julicaulis	Broth.	-12,460278	-41,468056	Gonzatti, F; Kulkamp, J; Guerra, E; Coelho, GP	4904	Peralta, D. F.	119704	HUCS	UCS
HUESPI	Bryophyta	Leucobryaceae	Campylopus	Campylopus julicaulis	Broth.	-8,775181881	-42,49098241	NASCIMENTO, G. M. G.	738	Nascimento, G. M. G.	HUESPI 1364	HUESPI	UESPI
HRSN	Bryophyta	Leucobryaceae	Campylopus	Campylopus julicaulis	Broth.	-10.64965128	-40.37457571	J.J.O. Marmo	42	J.J.O. Marmo	17000_associated_species	HRSN	UNIVASF
Valente, Pôrto & Bastos (2013)	Bryophyta	Leucobryaceae	Campylopus	Campylopus lamellinervis	(Müll. Hal.) Spruce	-13,296639	-41,907444
GBIF	Bryophyta	Leucobryaceae	Campylopus	Campylopus lamellinervis	(Müll. Hal.) Spruce	-13,283333	-41,9	Valente, EB	F61415	Valente, E. B.	119610	UFP	UFPE
GBIF	Bryophyta	Leucobryaceae	Campylopus	Campylopus lamellinervis	(Müll. Hal.) Spruce	-11,0961	-40,666485	Harley, R.M.; et al.	7506	Yano, O.; Peralta, D.F.; Bordin, J. (2010)	119580	SP-BRYOPHYTA	IBt
Bastos, Stradmann & Bôas-Bastos (1998)	Bryophyta	Leucobryaceae	Campylopus	Campylopus occultus	Mitt.	-12,46652927	-41,44998162
Silva, Silva & Pôrto (2014)	Bryophyta	Leucobryaceae	Campylopus	Campylopus occultus	Mitt.	-7,82275	-38,055389
Valente, Pôrto & Bastos (2013)	Bryophyta	Leucobryaceae	Campylopus	Campylopus occultus	Mitt.	-13,149444	-41,758889
Valente, Pôrto & Bastos (2013)	Bryophyta	Leucobryaceae	Campylopus	Campylopus occultus	Mitt.	-12,59377243	-41,4159844
Valente, Pôrto & Bastos (2013)	Bryophyta	Leucobryaceae	Campylopus	Campylopus occultus	Mitt.	-12,538889	-41,401389
GBIF	Bryophyta	Leucobryaceae	Campylopus	Campylopus occultus	Mitt.	-12,56227293	-41,38870128	Stradmann, MTS	22	Bastos, C; Stradmann, MTS; Vilas Boas-Bastos, SB. (1998)	119267	ALCB	UFBA
GBIF	Bryophyta	Leucobryaceae	Campylopus	Campylopus occultus	Mitt.	-11,1	-40,65	Vital, D.M.	8086	Vital, D.M.	119357	SP-BRYOPHYTA	IBt
GBIF	Bryophyta	Leucobryaceae	Campylopus	Campylopus occultus	Mitt.	-11,399018	-40,546668	Bastos, C; Vilas Boas-Bastos, SB	3720	Bastos, C.	119604	ALCB	UFBA
GBIF	Bryophyta	Leucobryaceae	Campylopus	Campylopus occultus	Mitt.	-11,397234	-40,526842	Santos, M	981	Santos, M.	119591	ALCB	UFBA
GBIF	Bryophyta	Leucobryaceae	Campylopus	Campylopus occultus	Mitt.	-11,392375	-40,538983	Ballejos, J	1166	Ballejos, J.	119455	ALCB	UFBA
GBIF	Bryophyta	Leucobryaceae	Campylopus	Campylopus occultus	Mitt.	-11,392375	-40,538983	Santos, M	253	Santos, M.	119288	ALCB	UFBA
GBIF	Bryophyta	Leucobryaceae	Campylopus	Campylopus occultus	Mitt.	-11,387419	-40,533396	Santos, M	163	Santos, M.	119693	ALCB	UFBA
GBIF	Bryophyta	Leucobryaceae	Campylopus	Campylopus occultus	Mitt.	-11,387419	-40,533396	Santos, M	168	Santos, M.	119703	ALCB	UFBA
GBIF	Bryophyta	Leucobryaceae	Campylopus	Campylopus occultus	Mitt.	-11,387419	-40,533396	Santos, M	190	Santos, M.	119363	ALCB	UFBA
GBIF	Bryophyta	Leucobryaceae	Campylopus	Campylopus occultus	Mitt.	-11,387419	-40,533396	Santos, M	195	Santos, M.	119676	ALCB	UFBA
GBIF	Bryophyta	Leucobryaceae	Campylopus	Campylopus occultus	Mitt.	-11,38629	-40,52586	Ballejos, J	1437	Ballejos, J.	119691	ALCB	UFBA
GBIF	Bryophyta	Leucobryaceae	Campylopus	Campylopus occultus	Mitt.	-11,38629	-40,52586	Ballejos, J	1443	Ballejos, J.	119678	ALCB	UFBA
GBIF	Bryophyta	Leucobryaceae	Campylopus	Campylopus occultus	Mitt.	-11,38629	-40,52586	Ballejos, J	1456	Ballejos, J.	119710	ALCB	UFBA
GBIF	Bryophyta	Leucobryaceae	Campylopus	Campylopus occultus	Mitt.	-11,38629	-40,52586	Santos, M	624	Santos, M.	119712	ALCB	UFBA
GBIF	Bryophyta	Leucobryaceae	Campylopus	Campylopus occultus	Mitt.	-11,377495	-40,52975	Ballejos, J	98	Ballejos, J.	119809	ALCB	UFBA
GBIF	Bryophyta	Leucobryaceae	Campylopus	Campylopus occultus	Mitt.	-11,3744872	-40,5304413	Santos, M	936	Santos, M.	119476	ALCB	UFBA
GBIF	Bryophyta	Leucobryaceae	Campylopus	Campylopus occultus	Mitt.	-11,3744872	-40,5304413	Santos, M	700	Santos, M.	119428	ALCB	UFBA
GBIF	Bryophyta	Leucobryaceae	Campylopus	Campylopus occultus	Mitt.	-7,822633073	-38,05539963	Silva, TO	223	Silva, TO	119358	UFP	UFPE
GBIF	Bryophyta	Leucobryaceae	Campylopus	Campylopus occultus	Mitt.	-7,822633073	-38,05539963	Silva, TO	282	Silva, TO	119686-A	UFP	UFPE
Bôas-Bastos, Bastos & Costa (2017)	Bryophyta	Leucobryaceae	Campylopus	Campylopus pilifer	Brid.	-12,3448332	-40,5042332
Oliveira & Bastos (2009)	Bryophyta	Leucobryaceae	Campylopus	Campylopus pilifer	Brid.	-3,8083	-40,9089
Oliveira, Souza & Valente (2019)	Bryophyta	Leucobryaceae	Campylopus	Campylopus pilifer	Brid.	-4,924444	-39,143611
Santos et al. (2024)	Bryophyta	Leucobryaceae	Campylopus	Campylopus pilifer	Brid.	-11,62798754	-39,0697136
Silva et al. (2019)	Bryophyta	Leucobryaceae	Campylopus	Campylopus pilifer	Brid.	-8,515833	-37,349722
Silva, Santos & Pôrto (2014)	Bryophyta	Leucobryaceae	Campylopus	Campylopus pilifer	Brid.	-7,016064	-35,880297
Silva, Santos & Pôrto (2014)	Bryophyta	Leucobryaceae	Campylopus	Campylopus pilifer	Brid.	-7,352875	-35,903125
Silva, Santos & Pôrto (2014)	Bryophyta	Leucobryaceae	Campylopus	Campylopus pilifer	Brid.	-7,497622	-36,741636
Silva, Santos & Pôrto (2014)	Bryophyta	Leucobryaceae	Campylopus	Campylopus pilifer	Brid.	-8,32785	-36,705906
Silva, Silva & Pôrto (2014)	Bryophyta	Leucobryaceae	Campylopus	Campylopus pilifer	Brid.	-8,24125	-36,38525
Silva, Silva & Pôrto (2014)	Bryophyta	Leucobryaceae	Campylopus	Campylopus pilifer	Brid.	-8,327111	-35,753528
Silva, Silva & Pôrto (2014)	Bryophyta	Leucobryaceae	Campylopus	Campylopus pilifer	Brid.	-8,236389	-36,191944
Silva, Silva & Pôrto (2014)	Bryophyta	Leucobryaceae	Campylopus	Campylopus pilifer	Brid.	-7,82275	-38,055389
Valente, Pôrto & Bastos (2013)	Bryophyta	Leucobryaceae	Campylopus	Campylopus pilifer	Brid.	-12,563333	-41,40055
Valente, Pôrto & Bastos (2013)	Bryophyta	Leucobryaceae	Campylopus	Campylopus pilifer	Brid.	-11,625	-40,999611
Valente, Pôrto & Bastos (2013)	Bryophyta	Leucobryaceae	Campylopus	Campylopus pilifer	Brid.	-12,538889	-41,401389
Valente, Pôrto & Bastos (2013)	Bryophyta	Leucobryaceae	Campylopus	Campylopus pilifer	Brid.	-13,296639	-41,907444
Valente, Pôrto & Bastos (2013)	Bryophyta	Leucobryaceae	Campylopus	Campylopus pilifer	Brid.	-13,149444	-41,758889
GBIF	Bryophyta	Leucobryaceae	Campylopus	Campylopus pilifer	Brid.	-13,52693333	-41,96805308	R.M. Harley	24523	Peralta, D.F.	119699	CESJ	UFJF
GBIF	Bryophyta	Leucobryaceae	Campylopus	Campylopus pilifer	Brid.	-13,52693333	-41,96805308	S.R. Visnadi; D.M. Vital	2610	S.R. Visnadi; D.M. Vital	119529	RB	JBRJ
GBIF	Bryophyta	Leucobryaceae	Campylopus	Campylopus pilifer	Brid.	-13,296667	-41,9075	Valente, EB	F61511	Valente, E. B.	119484	UFP	UFPE
GBIF	Bryophyta	Leucobryaceae	Campylopus	Campylopus pilifer	Brid.	-13,290278	-41,904167	Vilas Boas-Bastos, SB	2422	Vilas Boas-Bastos, SB	119527	ALCB	UFBA
GBIF	Bryophyta	Leucobryaceae	Campylopus	Campylopus pilifer	Brid.	-13,289722	-41,905	Bastos, C	5185	Bastos, C.	119258	ALCB	UFBA
GBIF	Bryophyta	Leucobryaceae	Campylopus	Campylopus pilifer	Brid.	-13,280833	-41,902778	Bastos, C	5289	Bastos, C.	119377	ALCB	UFBA
GBIF	Bryophyta	Leucobryaceae	Campylopus	Campylopus pilifer	Brid.	-13,280833	-41,902778	Bastos, C	5291	Bastos, C.	119470	ALCB	UFBA
GBIF	Bryophyta	Leucobryaceae	Campylopus	Campylopus pilifer	Brid.	-13,283333	-41,9	Valente, EB	F61490	Valente, E. B.	119695	UFP	UFPE
GBIF	Bryophyta	Leucobryaceae	Campylopus	Campylopus pilifer	Brid.	-11,406385	-40,527677	Santos, M	1663	Santos, M.	119213	ALCB	UFBA
GBIF	Bryophyta	Leucobryaceae	Campylopus	Campylopus pilifer	Brid.	-11,406385	-40,527677	Santos, M	1002	Santos, M.	119705	ALCB	UFBA
GBIF	Bryophyta	Leucobryaceae	Campylopus	Campylopus pilifer	Brid.	-11,406385	-40,527677	Santos, M	1029	Santos, M.	119707	ALCB	UFBA
GBIF	Bryophyta	Leucobryaceae	Campylopus	Campylopus pilifer	Brid.	-11,406385	-40,527677	Santos, M	999	Santos, M.	119706	ALCB	UFBA
GBIF	Bryophyta	Leucobryaceae	Campylopus	Campylopus pilifer	Brid.	-11,399018	-40,546668	Bastos, C; Vilas Boas-Bastos, SB	3618	Bastos, C.	119485	ALCB	UFBA
GBIF	Bryophyta	Leucobryaceae	Campylopus	Campylopus pilifer	Brid.	-11,392375	-40,538983	Santos, M	1595	Santos, M.	119655	ALCB	UFBA
GBIF	Bryophyta	Leucobryaceae	Campylopus	Campylopus pilifer	Brid.	-11,392375	-40,538983	Santos, M	234	Santos, M.	119656	ALCB	UFBA
GBIF	Bryophyta	Leucobryaceae	Campylopus	Campylopus pilifer	Brid.	-11,392375	-40,538983	Santos, M	236	Santos, M.	119560	ALCB	UFBA
GBIF	Bryophyta	Leucobryaceae	Campylopus	Campylopus pilifer	Brid.	-11,392375	-40,538983	Santos, M	239	Santos, M.	119694	ALCB	UFBA
GBIF	Bryophyta	Leucobryaceae	Campylopus	Campylopus pilifer	Brid.	-11,392375	-40,538983	Santos, M	242	Santos, M.	119523	ALCB	UFBA
GBIF	Bryophyta	Leucobryaceae	Campylopus	Campylopus pilifer	Brid.	-11,392375	-40,538983	Santos, M	262	Santos, M.	119379	ALCB	UFBA
GBIF	Bryophyta	Leucobryaceae	Campylopus	Campylopus pilifer	Brid.	-11,392375	-40,538983	Santos, M	278	Santos, M.	119557	ALCB	UFBA
GBIF	Bryophyta	Leucobryaceae	Campylopus	Campylopus pilifer	Brid.	-11,392375	-40,538983	Santos, M	283	Santos, M.	119497	ALCB	UFBA
GBIF	Bryophyta	Leucobryaceae	Campylopus	Campylopus pilifer	Brid.	-11,39151934	-40,53614242	Santos, M	1005	Santos, M.	119535	ALCB	UFBA
GBIF	Bryophyta	Leucobryaceae	Campylopus	Campylopus pilifer	Brid.	-11,387419	-40,533396	Santos, M	218	Santos, M.	119235	ALCB	UFBA
GBIF	Bryophyta	Leucobryaceae	Campylopus	Campylopus pilifer	Brid.	-11,387419	-40,533396	Santos, M	156	Santos, M.	119558	ALCB	UFBA
GBIF	Bryophyta	Leucobryaceae	Campylopus	Campylopus pilifer	Brid.	-11,387419	-40,533396	Santos, M	157	Santos, M.	119262	ALCB	UFBA
GBIF	Bryophyta	Leucobryaceae	Campylopus	Campylopus pilifer	Brid.	-11,387419	-40,533396	Santos, M	165	Santos, M.	119713	ALCB	UFBA
GBIF	Bryophyta	Leucobryaceae	Campylopus	Campylopus pilifer	Brid.	-11,387419	-40,533396	Santos, M	171	Santos, M.	119475	ALCB	UFBA
GBIF	Bryophyta	Leucobryaceae	Campylopus	Campylopus pilifer	Brid.	-11,387419	-40,533396	Santos, M	172	Santos, M.	119682	ALCB	UFBA
GBIF	Bryophyta	Leucobryaceae	Campylopus	Campylopus pilifer	Brid.	-11,387419	-40,533396	Santos, M	174	Santos, M.	119488	ALCB	UFBA
GBIF	Bryophyta	Leucobryaceae	Campylopus	Campylopus pilifer	Brid.	-11,387419	-40,533396	Santos, M	177	Santos, M.	119265	ALCB	UFBA
GBIF	Bryophyta	Leucobryaceae	Campylopus	Campylopus pilifer	Brid.	-11,387419	-40,533396	Santos, M	182	Santos, M.	119236	ALCB	UFBA
GBIF	Bryophyta	Leucobryaceae	Campylopus	Campylopus pilifer	Brid.	-11,387419	-40,533396	Santos, M	189	Santos, M.	119594	ALCB	UFBA
GBIF	Bryophyta	Leucobryaceae	Campylopus	Campylopus pilifer	Brid.	-11,387419	-40,533396	Santos, M	191	Santos, M.	119571	ALCB	UFBA
GBIF	Bryophyta	Leucobryaceae	Campylopus	Campylopus pilifer	Brid.	-11,387419	-40,533396	Santos, M	196a	Santos, M.	119287	ALCB	UFBA
GBIF	Bryophyta	Leucobryaceae	Campylopus	Campylopus pilifer	Brid.	-11,387419	-40,533396	Santos, M	197	Santos, M.	119486	ALCB	UFBA
GBIF	Bryophyta	Leucobryaceae	Campylopus	Campylopus pilifer	Brid.	-11,387419	-40,533396	Santos, M	608	Santos, M.	119245	ALCB	UFBA
GBIF	Bryophyta	Leucobryaceae	Campylopus	Campylopus pilifer	Brid.	-11,387419	-40,533396	Santos, M	609	Santos, M.	119353	ALCB	UFBA
GBIF	Bryophyta	Leucobryaceae	Campylopus	Campylopus pilifer	Brid.	-11,38629	-40,52586	Ballejos, J	1353	Ballejos, J.	119457	ALCB	UFBA
GBIF	Bryophyta	Leucobryaceae	Campylopus	Campylopus pilifer	Brid.	-11,38629	-40,52586	Ballejos, J	1438	Ballejos, J.	119418	ALCB	UFBA
GBIF	Bryophyta	Leucobryaceae	Campylopus	Campylopus pilifer	Brid.	-11,38629	-40,52586	Ballejos, J	1642	Ballejos, J.	119478	ALCB	UFBA
GBIF	Bryophyta	Leucobryaceae	Campylopus	Campylopus pilifer	Brid.	-11,38629	-40,52586	Ballejos, J	1645	Ballejos, J.	119536	ALCB	UFBA
GBIF	Bryophyta	Leucobryaceae	Campylopus	Campylopus pilifer	Brid.	-11,38629	-40,52586	Ballejos, J	1693	Ballejos, J.	119578	ALCB	UFBA
GBIF	Bryophyta	Leucobryaceae	Campylopus	Campylopus pilifer	Brid.	-11,38629	-40,52586	Santos, M	1984	Ballejos, J.	119292	ALCB	UFBA
GBIF	Bryophyta	Leucobryaceae	Campylopus	Campylopus pilifer	Brid.	-11,38629	-40,52586	Santos, M	1036	Santos, M.	119329	ALCB	UFBA
GBIF	Bryophyta	Leucobryaceae	Campylopus	Campylopus pilifer	Brid.	-11,38629	-40,52586	Santos, M	621	Santos, M.	119419	ALCB	UFBA
GBIF	Bryophyta	Leucobryaceae	Campylopus	Campylopus pilifer	Brid.	-11,38629	-40,52586	Santos, M	613	Santos, M.	119437	ALCB	UFBA
GBIF	Bryophyta	Leucobryaceae	Campylopus	Campylopus pilifer	Brid.	-11,377495	-40,52975	Santos, M	137	Santos, M.	119420	ALCB	UFBA
GBIF	Bryophyta	Leucobryaceae	Campylopus	Campylopus pilifer	Brid.	-11,377495	-40,52975	Santos, M	152	Santos, M.	119592	ALCB	UFBA
GBIF	Bryophyta	Leucobryaceae	Campylopus	Campylopus pilifer	Brid.	-11,3744872	-40,5304413	Santos, M	841	Santos, M.	119676-A	ALCB	UFBA
GBIF	Bryophyta	Leucobryaceae	Campylopus	Campylopus pilifer	Brid.	-11,3744872	-40,5304413	Santos, M	859	Santos, M.	119269	ALCB	UFBA
GBIF	Bryophyta	Leucobryaceae	Campylopus	Campylopus pilifer	Brid.	-11,3744872	-40,5304413	Santos, M	862	Santos, M.	119772	ALCB	UFBA
GBIF	Bryophyta	Leucobryaceae	Campylopus	Campylopus pilifer	Brid.	-11,3744872	-40,5304413	Santos, M	863	Santos, M.	119599	ALCB	UFBA
GBIF	Bryophyta	Leucobryaceae	Campylopus	Campylopus pilifer	Brid.	-11,3744872	-40,5304413	Santos, M	867	Santos, M.	119609	ALCB	UFBA
GBIF	Bryophyta	Leucobryaceae	Campylopus	Campylopus pilifer	Brid.	-11,3744872	-40,5304413	Santos, M	924	Santos, M.	119572	ALCB	UFBA
GBIF	Bryophyta	Leucobryaceae	Campylopus	Campylopus pilifer	Brid.	-11,3744872	-40,5304413	Santos, M	931	Santos, M.	119677-A	ALCB	UFBA
GBIF	Bryophyta	Leucobryaceae	Campylopus	Campylopus pilifer	Brid.	-11,3744872	-40,5304413	Santos, M	935	Santos, M.	119679-A	ALCB	UFBA
GBIF	Bryophyta	Leucobryaceae	Campylopus	Campylopus pilifer	Brid.	-11,376199	-40,518585	Santos, M	699	Santos, M.	119251	ALCB	UFBA
GBIF	Bryophyta	Leucobryaceae	Campylopus	Campylopus pilifer	Brid.	-11,376199	-40,518585	Santos, M	s/n	Santos, M.	119289	ALCB	UFBA
GBIF	Bryophyta	Leucobryaceae	Campylopus	Campylopus pilifer	Brid.	-12,313333	-40,480833	Santos, IAM	39	Vilas Boas-Bastos, SB	119472	ALCB	UFBA
GBIF	Bryophyta	Leucobryaceae	Campylopus	Campylopus pilifer	Brid.	-12,313333	-40,480833	Freitas, R de	43	Freitas, R de	119264	ALCB	UFBA
GBIF	Bryophyta	Leucobryaceae	Campylopus	Campylopus pilifer	Brid.	-12,303889	-40,484167	Sara, A	38	Vilas Boas-Bastos, SB	119538	ALCB	UFBA
GBIF	Bryophyta	Leucobryaceae	Campylopus	Campylopus pilifer	Brid.	-7,822633073	-38,05539963	Oliveira, T	23	Silva, TO	119568	UFP	UFPE
GBIF	Bryophyta	Leucobryaceae	Campylopus	Campylopus pilifer	Brid.	-7,822633073	-38,05539963	Silva, TO	258	Silva, TO	119406	UFP	UFPE
GBIF	Bryophyta	Leucobryaceae	Campylopus	Campylopus pilifer	Brid.	-7,822633073	-38,05539963	Silva, TO	279	Silva, TO	119337	UFP	UFPE
GBIF	Bryophyta	Leucobryaceae	Campylopus	Campylopus pilifer	Brid.	-7,822633073	-38,05539963	Silva, TO	2c	Silva, TO	119683-A	UFP	UFPE
GBIF	Bryophyta	Leucobryaceae	Campylopus	Campylopus pilifer	Brid.	-7,822633073	-38,05539963	Oliveira, T	41	Silva, TO	119714	UFP	UFPE
GBIF	Bryophyta	Leucobryaceae	Campylopus	Campylopus pilifer	Brid.	-10,02636408	-37,56046663	Vital, D.M.	1967	Yano, O.	119689	SP-BRYOPHYTA	IBt
GBIF	Bryophyta	Leucobryaceae	Campylopus	Campylopus pilifer	Brid.	-8,537583	-37,259889	Silva, JB	426	Silva, J. B.	119421	UFP	UFPE
GBIF	Bryophyta	Leucobryaceae	Campylopus	Campylopus pilifer	Brid.	-8,585639	-37,245972	Silva, JB	405	Silva, J. B.	119551	UFP	UFPE
GBIF	Bryophyta	Leucobryaceae	Campylopus	Campylopus pilifer	Brid.	-8,585639	-37,245972	Silva, JB	416	Silva, J. B.	119252	UFP	UFPE
GBIF	Bryophyta	Leucobryaceae	Campylopus	Campylopus pilifer	Brid.	-8,585639	-37,245972	Silva, JB	417	Silva, J. B.	119438	UFP	UFPE
GBIF	Bryophyta	Leucobryaceae	Campylopus	Campylopus pilifer	Brid.	-8,24125	-36,385806	Silva, TO	20	Silva, TO	119430	UFP	UFPE
GBIF	Bryophyta	Leucobryaceae	Campylopus	Campylopus pilifer	Brid.	-8,236389	-36,191944	Oliveira, T	133	Oliveira, T	119259	UFP	UFPE
GBIF	Bryophyta	Leucobryaceae	Campylopus	Campylopus pilifer	Brid.	-8,236389	-36,191944	Oliveira, T	172	Oliveira, T	119443	UFP	UFPE
GBIF	Bryophyta	Leucobryaceae	Campylopus	Campylopus pilifer	Brid.	-8,236389	-36,191944	Oliveira, T	178	Oliveira, T	112899	UFP	UFPE
GBIF	Bryophyta	Leucobryaceae	Campylopus	Campylopus pilifer	Brid.	-7,905547237	-36,02044864	Yano, O.; Andrade Lima, D.	2611	Yano, O.	119459	SP-BRYOPHYTA	IBt
HUESPI	Bryophyta	Leucobryaceae	Campylopus	Campylopus pilifer	Brid.	-3,332347602	-41,16623783	SOUZA, E.B.	2599	SILVA, A.T.S.	HUESPI 101	HUESPI	UESPI
HUESPI	Bryophyta	Leucobryaceae	Campylopus	Campylopus pilifer	Brid.	-3,332347602	-41,16623783	SOUZA, E.B.	2588	SILVA, A.T.S.	HUESPI 102	HUESPI	UESPI
Silva, Santos & Pôrto (2014)	Bryophyta	Leucobryaceae	Campylopus	Campylopus richardii	Brid.	-8,32785	-36,705906
GBIF	Bryophyta	Leucobryaceae	Campylopus	Campylopus richardii	Brid.	-12,854167	-41,310278	Gonzatti, F; Kulkamp, J; Guerra, E; Coelho, GP	4853	Peralta, D. F.	119361	HUCS	UCS
GBIF	Bryophyta	Leucobryaceae	Campylopus	Campylopus richardii	Brid.	-12,24126739	-41,74415308	H. S. Irwin	30854	Frahm, J.-P.	119356	NY	NYBG
GBIF	Bryophyta	Leucobryaceae	Campylopus	Campylopus richardii	Brid.	-12,854167	-41,310278	Gonzatti, F; Kulkamp, J; Guerra, E; Coelho, GP	4854	Peralta, D. F.	119700	HUCS	UCS
Bôas-Bastos, Bastos & Costa (2017)	Bryophyta	Leucobryaceae	Campylopus	Campylopus savannarum	(Müll. Hal.) Mitt.	-12,3448332	-40,5042332
Correia et al. (2015)	Bryophyta	Leucobryaceae	Campylopus	Campylopus savannarum	(Müll. Hal.) Mitt.	-13,288139	-41,891194
Este trabalho	Bryophyta	Leucobryaceae	Campylopus	Campylopus savannarum	(Müll. Hal.) Mitt.	-10,6532	-40,3728
Este trabalho	Bryophyta	Leucobryaceae	Campylopus	Campylopus savannarum	(Müll. Hal.) Mitt.	-8,27	-35,6906
Moraes, Araújo e Conceição (2021)	Bryophyta	Leucobryaceae	Campylopus	Campylopus savannarum	(Müll. Hal.) Mitt.	-4,991281	-41,351806
Oliveira, Souza & Valente (2019)	Bryophyta	Leucobryaceae	Campylopus	Campylopus savannarum	(Müll. Hal.) Mitt.	-4,924444	-39,143611
Santos et al. (2024)	Bryophyta	Leucobryaceae	Campylopus	Campylopus savannarum	(Müll. Hal.) Mitt.	-11,62798754	-39,0697136
Silva, Santos & Pôrto (2014)	Bryophyta	Leucobryaceae	Campylopus	Campylopus savannarum	(Müll. Hal.) Mitt.	-7,016064	-35,880297
Silva, Silva & Pôrto (2014)	Bryophyta	Leucobryaceae	Campylopus	Campylopus savannarum	(Müll. Hal.) Mitt.	-8,624472	-35,980861
Silva, Silva & Pôrto (2014)	Bryophyta	Leucobryaceae	Campylopus	Campylopus savannarum	(Müll. Hal.) Mitt.	-8,24125	-36,38525
Silva, Silva & Pôrto (2014)	Bryophyta	Leucobryaceae	Campylopus	Campylopus savannarum	(Müll. Hal.) Mitt.	-8,503611	-36,944917
Silva, Silva & Pôrto (2014)	Bryophyta	Leucobryaceae	Campylopus	Campylopus savannarum	(Müll. Hal.) Mitt.	-8,327111	-35,753528
Silva, Silva & Pôrto (2014)	Bryophyta	Leucobryaceae	Campylopus	Campylopus savannarum	(Müll. Hal.) Mitt.	-8,236389	-36,191944
Silva, Silva & Pôrto (2014)	Bryophyta	Leucobryaceae	Campylopus	Campylopus savannarum	(Müll. Hal.) Mitt.	-7,82275	-38,055389
Souza (2023)	Bryophyta	Leucobryaceae	Campylopus	Campylopus savannarum	(Müll. Hal.) Mitt.	-7,37637607	-35,9859021
Valente, Pôrto & Bastos (2013)	Bryophyta	Leucobryaceae	Campylopus	Campylopus savannarum	(Müll. Hal.) Mitt.	-12,538889	-41,401389
Valente, Pôrto & Bastos (2013)	Bryophyta	Leucobryaceae	Campylopus	Campylopus savannarum	(Müll. Hal.) Mitt.	-11,61361993	-41,02303398
Valente, Pôrto & Bastos (2013)	Bryophyta	Leucobryaceae	Campylopus	Campylopus savannarum	(Müll. Hal.) Mitt.	-12,56426308	-41,39833543
Valente, Pôrto & Bastos (2013)	Bryophyta	Leucobryaceae	Campylopus	Campylopus savannarum	(Müll. Hal.) Mitt.	-13,149444	-41,758889
Carvalho et al. (2023)	Bryophyta	Leucobryaceae	Campylopus	Campylopus savannarum	(Müll. Hal.) Mitt.	-11,508333	-39,2
GBIF	Bryophyta	Leucobryaceae	Campylopus	Campylopus savannarum	(Müll. Hal.) Mitt.	-13,343333	-44,636667	Vital, D.M.	1149	Griffin III, D.G.	119435	SP-BRYOPHYTA	IBt
GBIF	Bryophyta	Leucobryaceae	Campylopus	Campylopus savannarum	(Müll. Hal.) Mitt.	-12,56227293	-41,38870128	Bastos, C	2	Bastos, C.	119239	ALCB	UFBA
GBIF	Bryophyta	Leucobryaceae	Campylopus	Campylopus savannarum	(Müll. Hal.) Mitt.	-11,54924911	-41,156297	Santos, M	1742	Santos, M.	119291	ALCB	UFBA
GBIF	Bryophyta	Leucobryaceae	Campylopus	Campylopus savannarum	(Müll. Hal.) Mitt.	-11,613615	-41,019171	Valente, EB	D61216	Valente, E. B.	119646	UFP	UFPE
GBIF	Bryophyta	Leucobryaceae	Campylopus	Campylopus savannarum	(Müll. Hal.) Mitt.	-11,613613	-41,019169	Valente, EB	D61151	Valente, E. B.	119372	UFP	UFPE
GBIF	Bryophyta	Leucobryaceae	Campylopus	Campylopus savannarum	(Müll. Hal.) Mitt.	-11,613612	-41,019168	Valente, EB	D61150	Valente, E. B.	119257	UFP	UFPE
GBIF	Bryophyta	Leucobryaceae	Campylopus	Campylopus savannarum	(Müll. Hal.) Mitt.	-11,71033453	-40,78209074	Vital, D.M.	6025	Peralta, D. F.	119483	SP-BRYOPHYTA	IBt
GBIF	Bryophyta	Leucobryaceae	Campylopus	Campylopus savannarum	(Müll. Hal.) Mitt.	-11,406385	-40,527677	Ballejos, J	1157	Ballejos, J.	119519	ALCB	UFBA
GBIF	Bryophyta	Leucobryaceae	Campylopus	Campylopus savannarum	(Müll. Hal.) Mitt.	-11,406385	-40,527677	Santos, M	1001	Santos, M.	119657	ALCB	UFBA
GBIF	Bryophyta	Leucobryaceae	Campylopus	Campylopus savannarum	(Müll. Hal.) Mitt.	-11,406385	-40,527677	Santos, M	995	Santos, M.	119664	ALCB	UFBA
GBIF	Bryophyta	Leucobryaceae	Campylopus	Campylopus savannarum	(Müll. Hal.) Mitt.	-11,406385	-40,527677	Santos, M	996	Santos, M.	119658	ALCB	UFBA
GBIF	Bryophyta	Leucobryaceae	Campylopus	Campylopus savannarum	(Müll. Hal.) Mitt.	-11,399018	-40,546668	Bastos, C; Vilas Boas-Bastos, SB	3631	Bastos, C.	119465	ALCB	UFBA
GBIF	Bryophyta	Leucobryaceae	Campylopus	Campylopus savannarum	(Müll. Hal.) Mitt.	-11,399018	-40,546668	Bastos, C; Vilas Boas-Bastos, SB	3729	Bastos, C.	119593	ALCB	UFBA
GBIF	Bryophyta	Leucobryaceae	Campylopus	Campylopus savannarum	(Müll. Hal.) Mitt.	-11,397234	-40,526842	Santos, M	986	Santos, M.	119255	ALCB	UFBA
GBIF	Bryophyta	Leucobryaceae	Campylopus	Campylopus savannarum	(Müll. Hal.) Mitt.	-11,392375	-40,538983	Ballejos, J	1095	Ballejos, J.	119590	ALCB	UFBA
GBIF	Bryophyta	Leucobryaceae	Campylopus	Campylopus savannarum	(Müll. Hal.) Mitt.	-11,392375	-40,538983	Ballejos, J	1048	Ballejos, J.	119589	ALCB	UFBA
GBIF	Bryophyta	Leucobryaceae	Campylopus	Campylopus savannarum	(Müll. Hal.) Mitt.	-11,392375	-40,538983	Ballejos, J	1052	Ballejos, J.	119466	ALCB	UFBA
GBIF	Bryophyta	Leucobryaceae	Campylopus	Campylopus savannarum	(Müll. Hal.) Mitt.	-11,392375	-40,538983	Ballejos, J	1107	Ballejos, J.	119534	ALCB	UFBA
GBIF	Bryophyta	Leucobryaceae	Campylopus	Campylopus savannarum	(Müll. Hal.) Mitt.	-11,392375	-40,538983	Ballejos, J	1127	Ballejos, J.	119473	ALCB	UFBA
GBIF	Bryophyta	Leucobryaceae	Campylopus	Campylopus savannarum	(Müll. Hal.) Mitt.	-11,392375	-40,538983	Ballejos, J	1137	Ballejos, J.	119330	ALCB	UFBA
GBIF	Bryophyta	Leucobryaceae	Campylopus	Campylopus savannarum	(Müll. Hal.) Mitt.	-11,392375	-40,538983	Ballejos, J	1154	Ballejos, J.	119217	ALCB	UFBA
GBIF	Bryophyta	Leucobryaceae	Campylopus	Campylopus savannarum	(Müll. Hal.) Mitt.	-11,392375	-40,538983	Ballejos, J	1155	Ballejos, J.	119675-A	ALCB	UFBA
GBIF	Bryophyta	Leucobryaceae	Campylopus	Campylopus savannarum	(Müll. Hal.) Mitt.	-11,392375	-40,538983	Santos, M	1574	Santos, M.	119448	ALCB	UFBA
GBIF	Bryophyta	Leucobryaceae	Campylopus	Campylopus savannarum	(Müll. Hal.) Mitt.	-11,392375	-40,538983	Santos, M	1598	Santos, M.	119218	ALCB	UFBA
GBIF	Bryophyta	Leucobryaceae	Campylopus	Campylopus savannarum	(Müll. Hal.) Mitt.	-11,392375	-40,538983	Santos, M	228	Santos, M.	119214	ALCB	UFBA
GBIF	Bryophyta	Leucobryaceae	Campylopus	Campylopus savannarum	(Müll. Hal.) Mitt.	-11,392375	-40,538983	Santos, M	237	Santos, M.	119436	ALCB	UFBA
GBIF	Bryophyta	Leucobryaceae	Campylopus	Campylopus savannarum	(Müll. Hal.) Mitt.	-11,392375	-40,538983	Santos, M	245	Santos, M.	119491	ALCB	UFBA
GBIF	Bryophyta	Leucobryaceae	Campylopus	Campylopus savannarum	(Müll. Hal.) Mitt.	-11,392375	-40,538983	Santos, M	258	Santos, M.	119708	ALCB	UFBA
GBIF	Bryophyta	Leucobryaceae	Campylopus	Campylopus savannarum	(Müll. Hal.) Mitt.	-11,392375	-40,538983	Santos, M	265	Santos, M.	112888	ALCB	UFBA
GBIF	Bryophyta	Leucobryaceae	Campylopus	Campylopus savannarum	(Müll. Hal.) Mitt.	-11,392375	-40,538983	Santos, M	267	Santos, M.	119335	ALCB	UFBA
GBIF	Bryophyta	Leucobryaceae	Campylopus	Campylopus savannarum	(Müll. Hal.) Mitt.	-11,392375	-40,538983	Santos, M	268	Santos, M.	119446	ALCB	UFBA
GBIF	Bryophyta	Leucobryaceae	Campylopus	Campylopus savannarum	(Müll. Hal.) Mitt.	-11,392375	-40,538983	Santos, M	270	Santos, M.	119715	ALCB	UFBA
GBIF	Bryophyta	Leucobryaceae	Campylopus	Campylopus savannarum	(Müll. Hal.) Mitt.	-11,392375	-40,538983	Santos, M	273	Santos, M.	119526	ALCB	UFBA
GBIF	Bryophyta	Leucobryaceae	Campylopus	Campylopus savannarum	(Müll. Hal.) Mitt.	-11,392375	-40,538983	Santos, M	279	Santos, M.	119423	ALCB	UFBA
GBIF	Bryophyta	Leucobryaceae	Campylopus	Campylopus savannarum	(Müll. Hal.) Mitt.	-11,392375	-40,538983	Santos, M	284	Santos, M.	119698	ALCB	UFBA
GBIF	Bryophyta	Leucobryaceae	Campylopus	Campylopus savannarum	(Müll. Hal.) Mitt.	-11,392375	-40,538983	Santos, M	285	Santos, M.	119408	ALCB	UFBA
GBIF	Bryophyta	Leucobryaceae	Campylopus	Campylopus savannarum	(Müll. Hal.) Mitt.	-11,392375	-40,538983	Santos, M	287	Santos, M.	119237	ALCB	UFBA
GBIF	Bryophyta	Leucobryaceae	Campylopus	Campylopus savannarum	(Müll. Hal.) Mitt.	-11,392375	-40,538983	Santos, M	290	Santos, M.	119444	ALCB	UFBA
GBIF	Bryophyta	Leucobryaceae	Campylopus	Campylopus savannarum	(Müll. Hal.) Mitt.	-11,392375	-40,538983	Santos, M	291	Santos, M.	119283	ALCB	UFBA
GBIF	Bryophyta	Leucobryaceae	Campylopus	Campylopus savannarum	(Müll. Hal.) Mitt.	-11,392375	-40,538983	Santos, M	292	Santos, M.	119669	ALCB	UFBA
GBIF	Bryophyta	Leucobryaceae	Campylopus	Campylopus savannarum	(Müll. Hal.) Mitt.	-11,39151934	-40,53614242	Santos, M	1006	Santos, M.	119674	ALCB	UFBA
GBIF	Bryophyta	Leucobryaceae	Campylopus	Campylopus savannarum	(Müll. Hal.) Mitt.	-11,39151934	-40,53614242	Santos, M	834	Santos, M.	119552	ALCB	UFBA
GBIF	Bryophyta	Leucobryaceae	Campylopus	Campylopus savannarum	(Müll. Hal.) Mitt.	-11,39151934	-40,53614242	Santos, M	835	Santos, M.	119621	ALCB	UFBA
GBIF	Bryophyta	Leucobryaceae	Campylopus	Campylopus savannarum	(Müll. Hal.) Mitt.	-11,387419	-40,533396	Santos, M	161	Santos, M.	119616	ALCB	UFBA
GBIF	Bryophyta	Leucobryaceae	Campylopus	Campylopus savannarum	(Müll. Hal.) Mitt.	-11,387419	-40,533396	Santos, M	170	Santos, M.	119447	ALCB	UFBA
GBIF	Bryophyta	Leucobryaceae	Campylopus	Campylopus savannarum	(Müll. Hal.) Mitt.	-11,387419	-40,533396	Santos, M	179	Santos, M.	119518	ALCB	UFBA
GBIF	Bryophyta	Leucobryaceae	Campylopus	Campylopus savannarum	(Müll. Hal.) Mitt.	-11,387419	-40,533396	Santos, M	185	Santos, M.	112898	ALCB	UFBA
GBIF	Bryophyta	Leucobryaceae	Campylopus	Campylopus savannarum	(Müll. Hal.) Mitt.	-11,387419	-40,533396	Santos, M	198	Santos, M.	119373	ALCB	UFBA
GBIF	Bryophyta	Leucobryaceae	Campylopus	Campylopus savannarum	(Müll. Hal.) Mitt.	-11,38629	-40,52586	Ballejos, J	1354	Ballejos, J.	119376	ALCB	UFBA
GBIF	Bryophyta	Leucobryaceae	Campylopus	Campylopus savannarum	(Müll. Hal.) Mitt.	-11,38629	-40,52586	Ballejos, J	1355	Ballejos, J.	119414	ALCB	UFBA
GBIF	Bryophyta	Leucobryaceae	Campylopus	Campylopus savannarum	(Müll. Hal.) Mitt.	-11,38629	-40,52586	Ballejos, J	1356	Ballejos, J.	119413	ALCB	UFBA
GBIF	Bryophyta	Leucobryaceae	Campylopus	Campylopus savannarum	(Müll. Hal.) Mitt.	-11,38629	-40,52586	Ballejos, J	1357	Ballejos, J.	119300	ALCB	UFBA
GBIF	Bryophyta	Leucobryaceae	Campylopus	Campylopus savannarum	(Müll. Hal.) Mitt.	-11,38629	-40,52586	Ballejos, J	1643	Ballejos, J.	119537	ALCB	UFBA
GBIF	Bryophyta	Leucobryaceae	Campylopus	Campylopus savannarum	(Müll. Hal.) Mitt.	-11,38629	-40,52586	Ballejos, J	1666	Ballejos, J.	119579	ALCB	UFBA
GBIF	Bryophyta	Leucobryaceae	Campylopus	Campylopus savannarum	(Müll. Hal.) Mitt.	-11,38629	-40,52586	Santos, M	1670	Ballejos, J.	119577	ALCB	UFBA
GBIF	Bryophyta	Leucobryaceae	Campylopus	Campylopus savannarum	(Müll. Hal.) Mitt.	-11,38629	-40,52586	Ballejos, J	1694	Ballejos, J.	119301	ALCB	UFBA
GBIF	Bryophyta	Leucobryaceae	Campylopus	Campylopus savannarum	(Müll. Hal.) Mitt.	-11,38629	-40,52586	Ballejos, J	2115	Ballejos, J.	119415	ALCB	UFBA
GBIF	Bryophyta	Leucobryaceae	Campylopus	Campylopus savannarum	(Müll. Hal.) Mitt.	-11,38629	-40,52586	Ballejos, J	2117	Ballejos, J.	119454	ALCB	UFBA
GBIF	Bryophyta	Leucobryaceae	Campylopus	Campylopus savannarum	(Müll. Hal.) Mitt.	-11,38629	-40,52586	Bastos, C; Vilas Boas-Bastos, SB	3443	Bastos, C.	119574	ALCB	UFBA
GBIF	Bryophyta	Leucobryaceae	Campylopus	Campylopus savannarum	(Müll. Hal.) Mitt.	-11,38629	-40,52586	Ballejos, J	2079	Ballejos, J.	119302	ALCB	UFBA
GBIF	Bryophyta	Leucobryaceae	Campylopus	Campylopus savannarum	(Müll. Hal.) Mitt.	-11,377495	-40,52975	Santos, M	138	Santos, M.	119504	ALCB	UFBA
GBIF	Bryophyta	Leucobryaceae	Campylopus	Campylopus savannarum	(Müll. Hal.) Mitt.	-11,377495	-40,52975	Santos, M	140	Santos, M.	119410	ALCB	UFBA
GBIF	Bryophyta	Leucobryaceae	Campylopus	Campylopus savannarum	(Müll. Hal.) Mitt.	-11,377495	-40,52975	Santos, M	141	Santos, M.	119250	ALCB	UFBA
GBIF	Bryophyta	Leucobryaceae	Campylopus	Campylopus savannarum	(Müll. Hal.) Mitt.	-11,377495	-40,52975	Santos, M	144	Santos, M.	119451	ALCB	UFBA
GBIF	Bryophyta	Leucobryaceae	Campylopus	Campylopus savannarum	(Müll. Hal.) Mitt.	-11,377495	-40,52975	Santos, M	147	Santos, M.	119600	ALCB	UFBA
GBIF	Bryophyta	Leucobryaceae	Campylopus	Campylopus savannarum	(Müll. Hal.) Mitt.	-11,377495	-40,52975	Santos, M	148	Santos, M.	112889	ALCB	UFBA
GBIF	Bryophyta	Leucobryaceae	Campylopus	Campylopus savannarum	(Müll. Hal.) Mitt.	-11,377495	-40,52975	Santos, M	607	Santos, M.	119412	ALCB	UFBA
GBIF	Bryophyta	Leucobryaceae	Campylopus	Campylopus savannarum	(Müll. Hal.) Mitt.	-11,3744872	-40,5304413	Santos, M	843	Santos, M.	119222	ALCB	UFBA
GBIF	Bryophyta	Leucobryaceae	Campylopus	Campylopus savannarum	(Müll. Hal.) Mitt.	-11,3744872	-40,5304413	Santos, M	848	Santos, M.	119411	ALCB	UFBA
GBIF	Bryophyta	Leucobryaceae	Campylopus	Campylopus savannarum	(Müll. Hal.) Mitt.	-11,3744872	-40,5304413	Santos, M	851	Santos, M.	119469	ALCB	UFBA
GBIF	Bryophyta	Leucobryaceae	Campylopus	Campylopus savannarum	(Müll. Hal.) Mitt.	-11,3744872	-40,5304413	Santos, M	855	Santos, M.	80431	ALCB	UFBA
GBIF	Bryophyta	Leucobryaceae	Campylopus	Campylopus savannarum	(Müll. Hal.) Mitt.	-11,3744872	-40,5304413	Santos, M	857	Santos, M.	80430	ALCB	UFBA
GBIF	Bryophyta	Leucobryaceae	Campylopus	Campylopus savannarum	(Müll. Hal.) Mitt.	-11,3744872	-40,5304413	Santos, M	872	Santos, M.	80434	ALCB	UFBA
GBIF	Bryophyta	Leucobryaceae	Campylopus	Campylopus savannarum	(Müll. Hal.) Mitt.	-11,3744872	-40,5304413	Santos, M	873	Santos, M.	80414	ALCB	UFBA
GBIF	Bryophyta	Leucobryaceae	Campylopus	Campylopus savannarum	(Müll. Hal.) Mitt.	-11,3744872	-40,5304413	Santos, M	875	Santos, M.	80433	ALCB	UFBA
GBIF	Bryophyta	Leucobryaceae	Campylopus	Campylopus savannarum	(Müll. Hal.) Mitt.	-11,3744872	-40,5304413	Santos, M	908	Santos, M.	80435	ALCB	UFBA
GBIF	Bryophyta	Leucobryaceae	Campylopus	Campylopus savannarum	(Müll. Hal.) Mitt.	-12,313333	-40,480833	Rodrigues, K	27	Vilas Boas-Bastos, SB	119254	ALCB	UFBA
GBIF	Bryophyta	Leucobryaceae	Campylopus	Campylopus savannarum	(Müll. Hal.) Mitt.	-12,309167	-40,481389	Bastos, C	5343	Vilas Boas-Bastos, SB	119240	ALCB	UFBA
GBIF	Bryophyta	Leucobryaceae	Campylopus	Campylopus savannarum	(Müll. Hal.) Mitt.	-12,303889	-40,484167	Sara, A	56	Vilas Boas-Bastos, SB	119670	ALCB	UFBA
GBIF	Bryophyta	Leucobryaceae	Campylopus	Campylopus savannarum	(Müll. Hal.) Mitt.	-12,303889	-40,484167	Sara, A	33	Vilas Boas-Bastos, SB	119619	ALCB	UFBA
GBIF	Bryophyta	Leucobryaceae	Campylopus	Campylopus savannarum	(Müll. Hal.) Mitt.	-12,303889	-40,484167	Sara, A	59	Vilas Boas-Bastos, SB	119620	ALCB	UFBA
GBIF	Bryophyta	Leucobryaceae	Campylopus	Campylopus savannarum	(Müll. Hal.) Mitt.	-12,302778	-40,484722	Freitas, R de	30	Bastos, C.	119449	ALCB	UFBA
GBIF	Bryophyta	Leucobryaceae	Campylopus	Campylopus savannarum	(Müll. Hal.) Mitt.	-12,87	-39,858889	Vital, D.M.	5945	Santos, M.	119298	SP-BRYOPHYTA	IBt
GBIF	Bryophyta	Leucobryaceae	Campylopus	Campylopus savannarum	(Müll. Hal.) Mitt.	-3,626389	-39,591389	Oliveira, H.C.	1837	Oliveira, H.C.	119634	ALCB	UFBA
GBIF	Bryophyta	Leucobryaceae	Campylopus	Campylopus savannarum	(Müll. Hal.) Mitt.	-3,626389	-39,591389	Oliveira, H.C.	1840	Oliveira, H.C.	119585	ALCB	UFBA
GBIF	Bryophyta	Leucobryaceae	Campylopus	Campylopus savannarum	(Müll. Hal.) Mitt.	-3,626389	-39,591389	Oliveira, H.C.	1844	Oliveira, H.C.	119280	ALCB	UFBA
GBIF	Bryophyta	Leucobryaceae	Campylopus	Campylopus savannarum	(Müll. Hal.) Mitt.	-3,626389	-39,591389	Oliveira, H.C.	1850	Oliveira, H.C.	119625	ALCB	UFBA
GBIF	Bryophyta	Leucobryaceae	Campylopus	Campylopus savannarum	(Müll. Hal.) Mitt.	-3,626389	-39,591389	Oliveira, H.C.	1851	Oliveira, H.C.	119631	ALCB	UFBA
GBIF	Bryophyta	Leucobryaceae	Campylopus	Campylopus savannarum	(Müll. Hal.) Mitt.	-3,626389	-39,591389	Oliveira, H.C.	1856	Oliveira, H.C.	119636	ALCB	UFBA
GBIF	Bryophyta	Leucobryaceae	Campylopus	Campylopus savannarum	(Müll. Hal.) Mitt.	-3,626389	-39,591389	Oliveira, H.C.	1859	Oliveira, H.C.	119611	ALCB	UFBA
GBIF	Bryophyta	Leucobryaceae	Campylopus	Campylopus savannarum	(Müll. Hal.) Mitt.	-3,626389	-39,591389	Oliveira, H.C.	1888	Oliveira, H.C.	119607	ALCB	UFBA
GBIF	Bryophyta	Leucobryaceae	Campylopus	Campylopus savannarum	(Müll. Hal.) Mitt.	-3,626389	-39,591389	Oliveira, H.C.	1891	Oliveira, H.C.	119480	ALCB	UFBA
GBIF	Bryophyta	Leucobryaceae	Campylopus	Campylopus savannarum	(Müll. Hal.) Mitt.	-3,626389	-39,591389	Oliveira, H.C.	1896	Oliveira, H.C.	119618	ALCB	UFBA
GBIF	Bryophyta	Leucobryaceae	Campylopus	Campylopus savannarum	(Müll. Hal.) Mitt.	-3,626389	-39,591389	Oliveira, H.C.	1897	Oliveira, H.C.	119601	ALCB	UFBA
GBIF	Bryophyta	Leucobryaceae	Campylopus	Campylopus savannarum	(Müll. Hal.) Mitt.	-3,626389	-39,591389	Oliveira, H.C.	1901	Oliveira, H.C.	119563	ALCB	UFBA
GBIF	Bryophyta	Leucobryaceae	Campylopus	Campylopus savannarum	(Müll. Hal.) Mitt.	-3,626389	-39,591389	Oliveira, H.C.	1906	Oliveira, H.C.	119608	ALCB	UFBA
GBIF	Bryophyta	Leucobryaceae	Campylopus	Campylopus savannarum	(Müll. Hal.) Mitt.	-3,626389	-39,591389	Oliveira, H.C.	1908	Oliveira, H.C.	119522	ALCB	UFBA
GBIF	Bryophyta	Leucobryaceae	Campylopus	Campylopus savannarum	(Müll. Hal.) Mitt.	-7,82275	-38,055389	Silva, TO	224	Silva, TO	119354	UFP	UFPE
GBIF	Bryophyta	Leucobryaceae	Campylopus	Campylopus savannarum	(Müll. Hal.) Mitt.	-7,822633073	-38,05539963	Oliveira, T	08	Silva, TO	119342	UFP	UFPE
GBIF	Bryophyta	Leucobryaceae	Campylopus	Campylopus savannarum	(Müll. Hal.) Mitt.	-7,822633073	-38,05539963	Silva, TO	16	Silva, TO	119565	UFP	UFPE
GBIF	Bryophyta	Leucobryaceae	Campylopus	Campylopus savannarum	(Müll. Hal.) Mitt.	-7,822633073	-38,05539963	Oliveira, T	20	Silva, TO	119605	UFP	UFPE
GBIF	Bryophyta	Leucobryaceae	Campylopus	Campylopus savannarum	(Müll. Hal.) Mitt.	-7,822633073	-38,05539963	Oliveira, T	21	Silva, TO	119512	UFP	UFPE
GBIF	Bryophyta	Leucobryaceae	Campylopus	Campylopus savannarum	(Müll. Hal.) Mitt.	-7,822633073	-38,05539963	Silva, TO	235	Silva, TO	119548	UFP	UFPE
GBIF	Bryophyta	Leucobryaceae	Campylopus	Campylopus savannarum	(Müll. Hal.) Mitt.	-7,822633073	-38,05539963	Silva, TO	24	Silva, TO	119272	UFP	UFPE
GBIF	Bryophyta	Leucobryaceae	Campylopus	Campylopus savannarum	(Müll. Hal.) Mitt.	-7,822633073	-38,05539963	Silva, TO	252	Silva, TO	119521	UFP	UFPE
GBIF	Bryophyta	Leucobryaceae	Campylopus	Campylopus savannarum	(Müll. Hal.) Mitt.	-7,822633073	-38,05539963	Silva, TO	262	Silva, TO	119665	UFP	UFPE
GBIF	Bryophyta	Leucobryaceae	Campylopus	Campylopus savannarum	(Müll. Hal.) Mitt.	-7,822633073	-38,05539963	Silva, TO	264	Silva, TO	119624	UFP	UFPE
GBIF	Bryophyta	Leucobryaceae	Campylopus	Campylopus savannarum	(Müll. Hal.) Mitt.	-7,822633073	-38,05539963	Oliveira, T	269	Silva, TO	119602	UFP	UFPE
GBIF	Bryophyta	Leucobryaceae	Campylopus	Campylopus savannarum	(Müll. Hal.) Mitt.	-7,822633073	-38,05539963	Silva, TO	278	Silva, TO	119531	UFP	UFPE
GBIF	Bryophyta	Leucobryaceae	Campylopus	Campylopus savannarum	(Müll. Hal.) Mitt.	-7,822633073	-38,05539963	Oliveira, T	284	Silva, TO	119505	UFP	UFPE
GBIF	Bryophyta	Leucobryaceae	Campylopus	Campylopus savannarum	(Müll. Hal.) Mitt.	-7,822633073	-38,05539963	Silva, TO	288	Silva, TO	119612	UFP	UFPE
GBIF	Bryophyta	Leucobryaceae	Campylopus	Campylopus savannarum	(Müll. Hal.) Mitt.	-7,822633073	-38,05539963	Silva, TO	32b	Silva, TO	119567	UFP	UFPE
GBIF	Bryophyta	Leucobryaceae	Campylopus	Campylopus savannarum	(Müll. Hal.) Mitt.	-7,822633073	-38,05539963	Oliveira, T	33	Silva, TO	119648	UFP	UFPE
GBIF	Bryophyta	Leucobryaceae	Campylopus	Campylopus savannarum	(Müll. Hal.) Mitt.	-7,822633073	-38,05539963	Oliveira, T	56	Silva, TO	119630	UFP	UFPE
GBIF	Bryophyta	Leucobryaceae	Campylopus	Campylopus savannarum	(Müll. Hal.) Mitt.	-7,822633073	-38,05539963	Oliveira, T	59	Silva, TO	119426	UFP	UFPE
GBIF	Bryophyta	Leucobryaceae	Campylopus	Campylopus savannarum	(Müll. Hal.) Mitt.	-7,822633073	-38,05539963	Oliveira, T	66	Silva, TO	119279	UFP	UFPE
GBIF	Bryophyta	Leucobryaceae	Campylopus	Campylopus savannarum	(Müll. Hal.) Mitt.	-7,822633073	-38,05539963	Oliveira, T	68	Silva, TO	119352	UFP	UFPE
GBIF	Bryophyta	Leucobryaceae	Campylopus	Campylopus savannarum	(Müll. Hal.) Mitt.	-8,503611	-36,944722	Oliveira, T	A16105	Oliveira, T	79700	UFP	UFPE
GBIF	Bryophyta	Leucobryaceae	Campylopus	Campylopus savannarum	(Müll. Hal.) Mitt.	-8,503611	-36,944722	Oliveira, T	100	Silva, TO	119351	UFP	UFPE
GBIF	Bryophyta	Leucobryaceae	Campylopus	Campylopus savannarum	(Müll. Hal.) Mitt.	-8,503611	-36,944722	Oliveira, T	101	Silva, TO	119284	UFP	UFPE
GBIF	Bryophyta	Leucobryaceae	Campylopus	Campylopus savannarum	(Müll. Hal.) Mitt.	-8,503611	-36,944722	Oliveira, T	91	Silva, TO	119598	UFP	UFPE
GBIF	Bryophyta	Leucobryaceae	Campylopus	Campylopus savannarum	(Müll. Hal.) Mitt.	-8,503611	-36,944722	Oliveira, T	95	Silva, TO	119532	UFP	UFPE
GBIF	Bryophyta	Leucobryaceae	Campylopus	Campylopus savannarum	(Müll. Hal.) Mitt.	-8,24125	-36,385806	Silva, TO	25	Silva, TO	119520	UFP	UFPE
GBIF	Bryophyta	Leucobryaceae	Campylopus	Campylopus savannarum	(Müll. Hal.) Mitt.	-8,24125	-36,385806	Silva, TO	25B	Silva, TO	119507	UFP	UFPE
GBIF	Bryophyta	Leucobryaceae	Campylopus	Campylopus savannarum	(Müll. Hal.) Mitt.	-8,236389	-36,191944	Oliveira, T	130	Oliveira, T	119581	UFP	UFPE
GBIF	Bryophyta	Leucobryaceae	Campylopus	Campylopus savannarum	(Müll. Hal.) Mitt.	-8,236389	-36,191944	Oliveira, T	132	Oliveira, T	119668	UFP	UFPE
GBIF	Bryophyta	Leucobryaceae	Campylopus	Campylopus savannarum	(Müll. Hal.) Mitt.	-8,236389	-36,191944	Oliveira, T	138	Oliveira, T	119626	UFP	UFPE
GBIF	Bryophyta	Leucobryaceae	Campylopus	Campylopus savannarum	(Müll. Hal.) Mitt.	-8,236389	-36,191944	Oliveira, T	139	Oliveira, T	119597	UFP	UFPE
GBIF	Bryophyta	Leucobryaceae	Campylopus	Campylopus savannarum	(Müll. Hal.) Mitt.	-8,236389	-36,191944	Oliveira, T	140	Oliveira, T	119632	UFP	UFPE
GBIF	Bryophyta	Leucobryaceae	Campylopus	Campylopus savannarum	(Müll. Hal.) Mitt.	-8,236389	-36,191944	Oliveira, T	141	Oliveira, T	119645	UFP	UFPE
GBIF	Bryophyta	Leucobryaceae	Campylopus	Campylopus savannarum	(Müll. Hal.) Mitt.	-8,236389	-36,191944	Oliveira, T	142	Oliveira, T	119639	UFP	UFPE
GBIF	Bryophyta	Leucobryaceae	Campylopus	Campylopus savannarum	(Müll. Hal.) Mitt.	-8,236389	-36,191944	Oliveira, T	143	Oliveira, T	119637	UFP	UFPE
GBIF	Bryophyta	Leucobryaceae	Campylopus	Campylopus savannarum	(Müll. Hal.) Mitt.	-8,236389	-36,191944	Oliveira, T	153	Oliveira, T	119635	UFP	UFPE
GBIF	Bryophyta	Leucobryaceae	Campylopus	Campylopus savannarum	(Müll. Hal.) Mitt.	-8,236389	-36,191944	Oliveira, T	159	Oliveira, T	119613	UFP	UFPE
GBIF	Bryophyta	Leucobryaceae	Campylopus	Campylopus savannarum	(Müll. Hal.) Mitt.	-8,236389	-36,191944	Oliveira, T	160	Oliveira, T	119606	UFP	UFPE
GBIF	Bryophyta	Leucobryaceae	Campylopus	Campylopus savannarum	(Müll. Hal.) Mitt.	-8,236389	-36,191944	Oliveira, T	163	Oliveira, T	119561	UFP	UFPE
GBIF	Bryophyta	Leucobryaceae	Campylopus	Campylopus savannarum	(Müll. Hal.) Mitt.	-8,236389	-36,191944	Oliveira, T	164	Oliveira, T	119546	UFP	UFPE
GBIF	Bryophyta	Leucobryaceae	Campylopus	Campylopus savannarum	(Müll. Hal.) Mitt.	-8,236389	-36,191944	Oliveira, T	167	Oliveira, T	119511	UFP	UFPE
GBIF	Bryophyta	Leucobryaceae	Campylopus	Campylopus savannarum	(Müll. Hal.) Mitt.	-8,236389	-36,191944	Oliveira, T	168	Oliveira, T	119340	UFP	UFPE
GBIF	Bryophyta	Leucobryaceae	Campylopus	Campylopus savannarum	(Müll. Hal.) Mitt.	-8,236389	-36,191944	Oliveira, T	173	Oliveira, T	119343	UFP	UFPE
GBIF	Bryophyta	Leucobryaceae	Campylopus	Campylopus savannarum	(Müll. Hal.) Mitt.	-8,236389	-36,191944	Oliveira, T	175	Oliveira, T	119345	UFP	UFPE
GBIF	Bryophyta	Leucobryaceae	Campylopus	Campylopus savannarum	(Müll. Hal.) Mitt.	-8,236389	-36,191944	Oliveira, T	A8125	Oliveira, T	119276	UFP	UFPE
GBIF	Bryophyta	Leucobryaceae	Campylopus	Campylopus savannarum	(Müll. Hal.) Mitt.	-8,236389	-36,191944	Silva, TO	124	Silva, TO	119275	UFP	UFPE
GBIF	Bryophyta	Leucobryaceae	Campylopus	Campylopus savannarum	(Müll. Hal.) Mitt.	-8,236389	-36,191944	Silva, TO	135	Silva, TO	119467	UFP	UFPE
GBIF	Bryophyta	Leucobryaceae	Campylopus	Campylopus savannarum	(Müll. Hal.) Mitt.	-8,236389	-36,191944	Silva, TO	137	Silva, TO	119617	UFP	UFPE
GBIF	Bryophyta	Leucobryaceae	Campylopus	Campylopus savannarum	(Müll. Hal.) Mitt.	-8,236389	-36,191944	Oliveira, T	149	Silva, TO	119562	UFP	UFPE
GBIF	Bryophyta	Leucobryaceae	Campylopus	Campylopus savannarum	(Müll. Hal.) Mitt.	-8,236389	-36,191944	Silva, TO	151	Silva, TO	119547	UFP	UFPE
GBIF	Bryophyta	Leucobryaceae	Campylopus	Campylopus savannarum	(Müll. Hal.) Mitt.	-8,236389	-36,191944	Silva, TO	158	Silva, TO	119633	UFP	UFPE
GBIF	Bryophyta	Leucobryaceae	Campylopus	Campylopus savannarum	(Müll. Hal.) Mitt.	-8,236389	-36,191944	Silva, TO	161	Silva, TO	119603	UFP	UFPE
GBIF	Bryophyta	Leucobryaceae	Campylopus	Campylopus savannarum	(Müll. Hal.) Mitt.	-8,236389	-36,191944	Silva, TO	169	Silva, TO	119355	UFP	UFPE
GBIF	Bryophyta	Leucobryaceae	Campylopus	Campylopus savannarum	(Müll. Hal.) Mitt.	-8,236389	-36,191944	Silva, TO	170	Silva, TO	119638	UFP	UFPE
GBIF	Bryophyta	Leucobryaceae	Campylopus	Campylopus savannarum	(Müll. Hal.) Mitt.	-8,236389	-36,191944	Silva, TO	184	Silva, TO	119296	UFP	UFPE
GBIF	Bryophyta	Leucobryaceae	Campylopus	Campylopus savannarum	(Müll. Hal.) Mitt.	-8,236389	-36,191944	Silva, TO	185	Silva, TO	119424	UFP	UFPE
GBIF	Bryophyta	Leucobryaceae	Campylopus	Campylopus savannarum	(Müll. Hal.) Mitt.	-8,236389	-36,191944	Silva, TO	189	Silva, TO	119498	UFP	UFPE
GBIF	Bryophyta	Leucobryaceae	Campylopus	Campylopus savannarum	(Müll. Hal.) Mitt.	-8,62444266	-35,98086653	Oliveira, T	75	Silva, TO	79582	UFP	UFPE
GBIF	Bryophyta	Leucobryaceae	Campylopus	Campylopus savannarum	(Müll. Hal.) Mitt.	-8,62444266	-35,98086653	Oliveira, T	79	Silva, TO	79584	UFP	UFPE
GBIF	Bryophyta	Leucobryaceae	Campylopus	Campylopus savannarum	(Müll. Hal.) Mitt.	-8,62444266	-35,98086653	Oliveira, T	81	Silva, TO	80415	UFP	UFPE
GBIF	Bryophyta	Leucobryaceae	Campylopus	Campylopus savannarum	(Müll. Hal.) Mitt.	-8,62444266	-35,98086653	Oliveira, T	83	Silva, TO	80164	UFP	UFPE
GBIF	Bryophyta	Leucobryaceae	Campylopus	Campylopus savannarum	(Müll. Hal.) Mitt.	-8,62444266	-35,98086653	Oliveira, T	87	Silva, TO	01289248	UFP	UFPE
HRSN	Bryophyta	Leucobryaceae	Campylopus	Campylopus savannarum	(Müll. Hal.) Mitt.	-7.950734879	-37.34054719	L.F. Lima	2008	J.J.O. Marmo	11102	HRSN	UNIVASF
HRSN	Bryophyta	Leucobryaceae	Campylopus	Campylopus savannarum	(Müll. Hal.) Mitt.	-7.489162434	-39.16337939	L.F. Lima	2462	J.J.O. Marmo	11546_associated_species	HRSN	UNIVASF
HRSN	Bryophyta	Leucobryaceae	Campylopus	Campylopus savannarum	(Müll. Hal.) Mitt.	-8.229751498	-36.92859975	A.P. Fontana	11700	J.J.O. Marmo	12863	HRSN	UNIVASF
HRSN	Bryophyta	Leucobryaceae	Campylopus	Campylopus savannarum	(Müll. Hal.) Mitt.	-7.952077778	-37.32854722	A.P. Fontana	12900	J.J.O. Marmo	15588	HRSN	UNIVASF
HRSN	Bryophyta	Leucobryaceae	Campylopus	Campylopus savannarum	(Müll. Hal.) Mitt.	-10.64965128	-40.37457571	J.J.O. Marmo	42	J.J.O. Marmo	17000_associated_species	HRSN	UNIVASF
HRSN	Bryophyta	Leucobryaceae	Campylopus	Campylopus savannarum	(Müll. Hal.) Mitt.	-10.66650377	-40.36455938	J.J.O. Marmo	80	J.J.O. Marmo	17032	HRSN	UNIVASF
HRSN	Bryophyta	Leucobryaceae	Campylopus	Campylopus savannarum	(Müll. Hal.) Mitt.	-8.298836855	-37.03094052	M.R.L. Constantino	774	J.J.O. Marmo	9289	HRSN	UNIVASF
Valente, Pôrto & Bastos (2013)	Bryophyta	Leucobryaceae	Campylopus	Campylopus subcuspidatus	(Hampe) A. Jaeger	-13,296639	-41,907444
Bôas-Bastos, Bastos & Costa (2017)	Bryophyta	Leucobryaceae	Campylopus	Campylopus surinamensis	Müll. Hal.	-12,3448332	-40,5042332
Silva, Silva & Pôrto (2014)	Bryophyta	Leucobryaceae	Campylopus	Campylopus surinamensis	Müll. Hal.	-8,236389	-36,191944
Silva, Silva & Pôrto (2014)	Bryophyta	Leucobryaceae	Campylopus	Campylopus surinamensis	Müll. Hal.	-7,82275	-38,055389
GBIF	Bryophyta	Leucobryaceae	Campylopus	Campylopus surinamensis	Müll. Hal.	-12,408333	-40,535833	Sara, A	s/n	Vilas Boas-Bastos, SB	119339	ALCB	UFBA
GBIF	Bryophyta	Leucobryaceae	Campylopus	Campylopus surinamensis	Müll. Hal.	-8,236389	-36,191944	Oliveira, T	152	Oliveira, T	119277	UFP	UFPE
GBIF	Bryophyta	Leucobryaceae	Campylopus	Campylopus thwaitesii	(Mitt.) A. Jaeger	-11,392375	-40,538983	Ballejos, J	1062	Ballejos, J.	119274	ALCB	UFBA
GBIF	Bryophyta	Leucobryaceae	Campylopus	Campylopus thwaitesii	(Mitt.) A. Jaeger	-11,387419	-40,533396	Santos, M	155	Santos, M.	119422	ALCB	UFBA
GBIF	Bryophyta	Leucobryaceae	Campylopus	Campylopus thwaitesii	(Mitt.) A. Jaeger	-11,387419	-40,533396	Santos, M	159	Santos, M.	119649	ALCB	UFBA
GBIF	Bryophyta	Leucobryaceae	Campylopus	Campylopus thwaitesii	(Mitt.) A. Jaeger	-11,387419	-40,533396	Santos, M	186a	Santos, M.	112895	ALCB	UFBA
GBIF	Bryophyta	Leucobryaceae	Campylopus	Campylopus thwaitesii	(Mitt.) A. Jaeger	-11,38629	-40,52586	Santos, M	718	Santos, M.	112894	ALCB	UFBA
GBIF	Bryophyta	Leucobryaceae	Campylopus	Campylopus thwaitesii	(Mitt.) A. Jaeger	-11,38629	-40,52586	Santos, M	727	Santos, M.	119510	ALCB	UFBA
GBIF	Bryophyta	Leucobryaceae	Campylopus	Campylopus thwaitesii	(Mitt.) A. Jaeger	-11,38629	-40,52586	Santos, M	795	Santos, M.	119344	ALCB	UFBA
GBIF	Bryophyta	Leucobryaceae	Campylopus	Campylopus thwaitesii	(Mitt.) A. Jaeger	-11,38629	-40,52586	Santos, M	797	Santos, M.	119346	ALCB	UFBA
GBIF	Bryophyta	Leucobryaceae	Campylopus	Campylopus thwaitesii	(Mitt.) A. Jaeger	-11,38629	-40,52586	Santos, M	628	Santos, M.	119479	ALCB	UFBA
Bôas-Bastos, Bastos & Costa (2017)	Bryophyta	Leucobryaceae	Campylopus	Campylopus trachyblepharon	(Müll. Hal.) Mitt.	-12,3448332	-40,5042332
Este trabalho	Bryophyta	Leucobryaceae	Campylopus	Campylopus trachyblepharon	(Müll. Hal.) Mitt.	-10,6532	-40,3728
GBIF	Bryophyta	Leucobryaceae	Campylopus	Campylopus trachyblepharon	(Müll. Hal.) Mitt.	-11,55	-41,156111	Vital, D.M.	6554	Vital, D.M.	119566	SP-BRYOPHYTA	IBt
GBIF	Bryophyta	Leucobryaceae	Campylopus	Campylopus trachyblepharon	(Müll. Hal.) Mitt.	-11,71033453	-40,78209074	Vital, D.M.	6026	Peralta, D. F.	119503	SP-BRYOPHYTA	IBt
GBIF	Bryophyta	Leucobryaceae	Campylopus	Campylopus trachyblepharon	(Müll. Hal.) Mitt.	-12,408333	-40,535833	Sara, A	103	Vilas Boas-Bastos, SB	119647	ALCB	UFBA
GBIF	Bryophyta	Leucobryaceae	Campylopus	Campylopus trachyblepharon	(Müll. Hal.) Mitt.	-12,408333	-40,535833	Vilas Boas-Bastos, SB	2643	Vilas Boas-Bastos, SB	119629	ALCB	UFBA
GBIF	Bryophyta	Leucobryaceae	Campylopus	Campylopus trachyblepharon	(Müll. Hal.) Mitt.	-11,406385	-40,527677	Ballejos, J	1159	Ballejos, J.	119555	ALCB	UFBA
GBIF	Bryophyta	Leucobryaceae	Campylopus	Campylopus trachyblepharon	(Müll. Hal.) Mitt.	-11,406385	-40,527677	Ballejos, J	1665	Ballejos, J.	119550	ALCB	UFBA
GBIF	Bryophyta	Leucobryaceae	Campylopus	Campylopus trachyblepharon	(Müll. Hal.) Mitt.	-11,406385	-40,527677	Santos, M	998	Santos, M.	119767	ALCB	UFBA
GBIF	Bryophyta	Leucobryaceae	Campylopus	Campylopus trachyblepharon	(Müll. Hal.) Mitt.	-11,392375	-40,538983	Ballejos, J	1164	Ballejos, J.	119679	ALCB	UFBA
GBIF	Bryophyta	Leucobryaceae	Campylopus	Campylopus trachyblepharon	(Müll. Hal.) Mitt.	-11,392375	-40,538983	Ballejos, J	1165	Ballejos, J.	119230	ALCB	UFBA
GBIF	Bryophyta	Leucobryaceae	Campylopus	Campylopus trachyblepharon	(Müll. Hal.) Mitt.	-11,387419	-40,533396	Santos, M	167	Santos, M.	119234	ALCB	UFBA
GBIF	Bryophyta	Leucobryaceae	Campylopus	Campylopus trachyblepharon	(Müll. Hal.) Mitt.	-11,38629	-40,52586	Bastos, C; Vilas Boas-Bastos, SB	3440	Bastos, C.	119660	ALCB	UFBA
GBIF	Bryophyta	Leucobryaceae	Campylopus	Campylopus trachyblepharon	(Müll. Hal.) Mitt.	-11,38629	-40,52586	Santos, M	1709	Santos, M.	119231	ALCB	UFBA
GBIF	Bryophyta	Leucobryaceae	Campylopus	Campylopus trachyblepharon	(Müll. Hal.) Mitt.	-12,313333	-40,484167	Santos, I	28	Vilas Boas-Bastos, SB	119425	ALCB	UFBA
GBIF	Bryophyta	Leucobryaceae	Campylopus	Campylopus trachyblepharon	(Müll. Hal.) Mitt.	-12,313332	-40,480832	Cardoso, D	3583	Vilas Boas-Bastos, SB	119278	ALCB	UFBA
GBIF	Bryophyta	Leucobryaceae	Campylopus	Campylopus trachyblepharon	(Müll. Hal.) Mitt.	-12,309167	-40,481389	Bastos, C	5601	Vilas Boas-Bastos, SB	119228	ALCB	UFBA
GBIF	Bryophyta	Leucobryaceae	Campylopus	Campylopus trachyblepharon	(Müll. Hal.) Mitt.	-12,303889	-40,484167	Santos, I	32	Bastos, C.	119232	ALCB	UFBA
GBIF	Bryophyta	Leucobryaceae	Campylopus	Campylopus trachyblepharon	(Müll. Hal.) Mitt.	-12,303889	-40,484167	Freitas, R de	33	Bastos, C.	119549	ALCB	UFBA
GBIF	Bryophyta	Leucobryaceae	Campylopus	Campylopus trachyblepharon	(Müll. Hal.) Mitt.	-12,303889	-40,484167	Bastos, C	5539	Vilas Boas-Bastos, SB	119334	ALCB	UFBA
GBIF	Bryophyta	Leucobryaceae	Campylopus	Campylopus trachyblepharon	(Müll. Hal.) Mitt.	-12,302778	-40,484722	Sara, A	36	Vilas Boas-Bastos, SB	119450	ALCB	UFBA
HRSN	Bryophyta	Leucobryaceae	Campylopus	Campylopus trachyblepharon	(Müll. Hal.) Mitt.	-10.64881389	-40.37583056	J.J.O. Marmo	77	J.J.O. Marmo	17029	HRSN	UNIVASF
Valente, Pôrto & Bastos (2013)	Bryophyta	Leucobryaceae	Campylopus	Campylopus uleanus	(Müll. Hal.) Broth.	-13,149444	-41,758889
Valente, Pôrto & Bastos (2013)	Bryophyta	Leucobryaceae	Campylopus	Campylopus uleanus	(Müll. Hal.) Broth.	-12,59377243	-41,4159844
GBIF	Bryophyta	Leucobryaceae	Campylopus	Campylopus uleanus	(Müll. Hal.) Broth.	-11,65	-41,116667	Vital, D.M.	8033	Vital, D.M.	119627	SP-BRYOPHYTA	IBt
GBIF	Bryophyta	Leucobryaceae	Campylopus	Campylopus uleanus	(Müll. Hal.) Broth.	-11,1	-40,65	Vital, D.M.	8089	Frahm, J.-.P.	119439	SP-BRYOPHYTA	IBt
Valente, Pôrto & Bastos (2013)	Bryophyta	Leucobryaceae	Campylopus	Campylopus widgrenii	(Müll. Hal.) Mitt.	-11,625	-40,999611
Souza et al. (2021)	Marchantiophyta	Lejeuneaceae	Caudalejeunea	Caudalejeunea lehmanniana	(Gottsche) A. Evans	-7,158056	-35,867222
GBIF	Marchantiophyta	Lejeuneaceae	Caudalejeunea	Caudalejeunea lehmanniana	(Gottsche) A. Evans	-6,983611	-35,744444	Silva, MPP	344	Marinho, F	119341	UFP	UFPE
GBIF	Marchantiophyta	Lejeuneaceae	Caudalejeunea	Caudalejeunea lehmanniana	(Gottsche) A. Evans	-4,234167	-38,926667	Loiola, MIB; et al.	1702	Bastos, C.	119688-A	UB	UNB
Valente, Pôrto & Bastos (2013)	Marchantiophyta	Cephaloziellaceae	Cephaloziella	Cephaloziella fragillima	(Spruce) Fulford	-11,61361993	-41,02303398
GBIF	Marchantiophyta	Cephaloziellaceae	Cephaloziella	Cephaloziella fragillima	(Spruce) Fulford	-7,905547237	-36,02044864	Yano, O.; Andrade Lima, D.	2642	Yano, O.	119452	SP-BRYOPHYTA	IBt
GBIF	Marchantiophyta	Cephaloziellaceae	Cephaloziella	Cephaloziella fragillima	(Spruce) Fulford	-8.092878824	-36.67645573	Torres, F.L.	6	Torres, F.L.	1680	HACAM	UEPB
GBIF	Marchantiophyta	Cephaloziellaceae	Cephaloziopsis	Cephaloziopsis intertexta	(Gottsche) R.M. Schust.	-11,113889	-40,651667	Vital, D. M.	8083	Vital, D. M.	119685-A	SP-BRYOPHYTA	IBt
Oliveira, Souza & Valente (2019)	Marchantiophyta	Lejeuneaceae	Ceratolejeunea	Ceratolejeunea cornuta	(Lindenb.) Steph.	-4,924444	-39,143611
GBIF	Marchantiophyta	Lejeuneaceae	Ceratolejeunea	Ceratolejeunea cornuta	(Lindenb.) Steph.	-8,658633732	-38,0185414	Yano, O.; Andrade Lima, D.	2934	Yano, O.	119688	SP-BRYOPHYTA	IBt
HUESPI	Marchantiophyta	Lejeuneaceae	Ceratolejeunea	Ceratolejeunea cornuta	(Lindenb.) Steph.	-3,595775153	-40,42914952	SOUZA, E.B.	1991	ABREU, G. M. C.	HUESPI 831	HUESPI	UESPI
HUESPI	Marchantiophyta	Lejeuneaceae	Ceratolejeunea	Ceratolejeunea cornuta	(Lindenb.) Steph.	-3,595775153	-40,42914952	SOUSA, E. B.	1989	ABREU, G. M. C.	HUESPI 832	HUESPI	UESPI
HUESPI	Marchantiophyta	Lejeuneaceae	Ceratolejeunea	Ceratolejeunea cornuta	(Lindenb.) Steph.	-3,595775153	-40,42914952	SOUZA, E.B.	1991	ABREU, G. M. C.	HUESPI 831	HUESPI	UESPI
GBIF	Marchantiophyta	Lejeuneaceae	Ceratolejeunea	Ceratolejeunea cubensis	(Mont.) Schiffn.	-7,061389	-35,925833	Vital, D. M.	5426	Vital, D. M.	119533	SP-BRYOPHYTA	IBt
HUESPI	Marchantiophyta	Lejeuneaceae	Ceratolejeunea	Ceratolejeunea fallax	(Lehm. & Lindenb.) Bonner	-3,595775153	-40,42914952	SOUZA, E.B.	1983	ABREU, G. M. C.	HUESPI 853	HUESPI	UESPI
Valente, Pôrto & Bastos (2013)	Marchantiophyta	Lejeuneaceae	Ceratolejeunea	Ceratolejeunea guianensis	(Nees & Mont.) Steph.	-12,538889	-41,401389
GBIF	Marchantiophyta	Lejeuneaceae	Ceratolejeunea	Ceratolejeunea guianensis	(Nees & Mont.) Steph.	-8,489722	-36,059444	Yano, O.; Andrade Lima, D.	2794	Yano, O.	119683	SP-BRYOPHYTA	IBt
Oliveira, Souza & Valente (2019)	Marchantiophyta	Lejeuneaceae	Ceratolejeunea	Ceratolejeunea laetefusca	(Austin) R.M. Schust.	-4,924444	-39,143611
GBIF	Marchantiophyta	Lejeuneaceae	Ceratolejeunea	Ceratolejeunea laetefusca	(Austin) R.M. Schust.	-11,393513	-40,537926	Bastos, C; Vilas Boas-Bastos, SB	3381	Bastos, C.	119553	ALCB	UFBA
Oliveira, Souza & Valente (2019)	Marchantiophyta	Lejeuneaceae	Cheilolejeunea	Cheilolejeunea acutangula	(Nees) Grolle	-4,924444	-39,143611
Santos et al. (2024)	Marchantiophyta	Lejeuneaceae	Cheilolejeunea	Cheilolejeunea acutangula	(Nees) Grolle	-11,62798754	-39,0697136
Valente, Pôrto & Bastos (2013)	Marchantiophyta	Lejeuneaceae	Cheilolejeunea	Cheilolejeunea acutangula	(Nees) Grolle	-13,269444	-41,911111
Carvalho et al. (2023)	Marchantiophyta	Lejeuneaceae	Cheilolejeunea	Cheilolejeunea acutangula	(Nees) Grolle	-11,508333	-39,2
GBIF	Marchantiophyta	Lejeuneaceae	Cheilolejeunea	Cheilolejeunea acutangula	(Nees) Grolle	-13,269444	-41,911111	Valente, EB	F61608	Valente, E. B.	119684-A	UFP	UFPE
GBIF	Marchantiophyta	Lejeuneaceae	Cheilolejeunea	Cheilolejeunea acutangula	(Nees) Grolle	-11,387419	-40,533396	Santos, M	215	Santos, M.	119398	ALCB	UFBA
GBIF	Marchantiophyta	Lejeuneaceae	Cheilolejeunea	Cheilolejeunea acutangula	(Nees) Grolle	-12,771944	-39,523333	Bastos, C; Vilas Boas-Bastos, SB	3185	Bastos, C.	119471	ALCB	UFBA
GBIF	Marchantiophyta	Lejeuneaceae	Cheilolejeunea	Cheilolejeunea acutangula	(Nees) Grolle	-12,771944	-39,523333	Bastos, C; Vilas Boas-Bastos, SB	3251	Bastos, C.	119294	ALCB	UFBA
GBIF	Marchantiophyta	Lejeuneaceae	Cheilolejeunea	Cheilolejeunea acutangula	(Nees) Grolle	-8,201389	-36,389167	Araujo, L.C.F.	s.n.	Yano, O.; Peralta, D. F.; Bordin, J. (2011)	119394	SP-BRYOPHYTA	IBt
GBIF	Marchantiophyta	Lejeuneaceae	Cheilolejeunea	Cheilolejeunea acutangula	(Nees) Grolle	-8,489722	-36,059444	Yano, O.; Andrade Lima, D.	2799	Yano, O.	119388	SP-BRYOPHYTA	IBt
Oliveira, Souza & Valente (2019)	Marchantiophyta	Lejeuneaceae	Cheilolejeunea	Cheilolejeunea adnata	(Kunze ex Lehm.) Grolle	-4,924444	-39,143611
GBIF	Marchantiophyta	Lejeuneaceae	Cheilolejeunea	Cheilolejeunea adnata	(Kunze ex Lehm.) Grolle	-6,983611	-35,744444	Silva, MPP	323	Silva, M. P. P.	119642	UFP	UFPE
GBIF	Marchantiophyta	Lejeuneaceae	Cheilolejeunea	Cheilolejeunea adnata	(Kunze ex Lehm.) Grolle	-11,399018	-40,546668	Bastos, C; Vilas Boas-Bastos, SB	3770	Bastos, C.	119350	ALCB	UFBA
GBIF	Marchantiophyta	Lejeuneaceae	Cheilolejeunea	Cheilolejeunea adnata	(Kunze ex Lehm.) Grolle	-11,399018	-40,546668	Bastos, C; Vilas Boas-Bastos, SB	3727	Bastos, C.	119395	ALCB	UFBA
GBIF	Marchantiophyta	Lejeuneaceae	Cheilolejeunea	Cheilolejeunea adnata	(Kunze ex Lehm.) Grolle	-11,399018	-40,546668	Bastos, C; Vilas Boas-Bastos, SB	3662	Bastos, C.	119771	ALCB	UFBA
GBIF	Marchantiophyta	Lejeuneaceae	Cheilolejeunea	Cheilolejeunea adnata	(Kunze ex Lehm.) Grolle	-11,399018	-40,546668	Bastos, C; Vilas Boas-Bastos, SB	3671	Bastos, C.	119684	ALCB	UFBA
GBIF	Marchantiophyta	Lejeuneaceae	Cheilolejeunea	Cheilolejeunea adnata	(Kunze ex Lehm.) Grolle	-11,399018	-40,546668	Bastos, C; Vilas Boas-Bastos, SB	3635	Bastos, C.	119685	ALCB	UFBA
GBIF	Marchantiophyta	Lejeuneaceae	Cheilolejeunea	Cheilolejeunea adnata	(Kunze ex Lehm.) Grolle	-11,399018	-40,546668	Bastos, C; Vilas Boas-Bastos, SB	3595	Bastos, C.	119687-A	ALCB	UFBA
GBIF	Marchantiophyta	Lejeuneaceae	Cheilolejeunea	Cheilolejeunea adnata	(Kunze ex Lehm.) Grolle	-11,399018	-40,546668	Bastos, C; Vilas Boas-Bastos, SB	3698	Bastos, C.	119686	ALCB	UFBA
GBIF	Marchantiophyta	Lejeuneaceae	Cheilolejeunea	Cheilolejeunea adnata	(Kunze ex Lehm.) Grolle	-11,393513	-40,537926	Bastos, C; Vilas Boas-Bastos, SB	3399	Bastos, C.	119808	ALCB	UFBA
GBIF	Marchantiophyta	Lejeuneaceae	Cheilolejeunea	Cheilolejeunea adnata	(Kunze ex Lehm.) Grolle	-11,393513	-40,537926	Bastos, C; Vilas Boas-Bastos, SB	3426	Bastos, C.	119241	ALCB	UFBA
GBIF	Marchantiophyta	Lejeuneaceae	Cheilolejeunea	Cheilolejeunea adnata	(Kunze ex Lehm.) Grolle	-11,393513	-40,537926	Bastos, C; Vilas Boas-Bastos, SB	3598	Bastos, C.	119374	ALCB	UFBA
GBIF	Marchantiophyta	Lejeuneaceae	Cheilolejeunea	Cheilolejeunea adnata	(Kunze ex Lehm.) Grolle	-11,393513	-40,537926	Bastos, C; Vilas Boas-Bastos, SB	3273	Bastos, C.	119382	ALCB	UFBA
GBIF	Marchantiophyta	Lejeuneaceae	Cheilolejeunea	Cheilolejeunea adnata	(Kunze ex Lehm.) Grolle	-11,393513	-40,537926	Bastos, C; Vilas Boas-Bastos, SB	3370	Bastos, C.	119249	ALCB	UFBA
GBIF	Marchantiophyta	Lejeuneaceae	Cheilolejeunea	Cheilolejeunea adnata	(Kunze ex Lehm.) Grolle	-11,393513	-40,537926	Bastos, C; Vilas Boas-Bastos, SB	3280	Bastos, C.	119324	ALCB	UFBA
GBIF	Marchantiophyta	Lejeuneaceae	Cheilolejeunea	Cheilolejeunea adnata	(Kunze ex Lehm.) Grolle	-11,393513	-40,537926	Bastos, C; Vilas Boas-Bastos, SB	3340	Bastos, C.	112892	ALCB	UFBA
GBIF	Marchantiophyta	Lejeuneaceae	Cheilolejeunea	Cheilolejeunea adnata	(Kunze ex Lehm.) Grolle	-11,393513	-40,537926	Bastos, C; Vilas Boas-Bastos, SB	3408	Bastos, C.	119545	ALCB	UFBA
GBIF	Marchantiophyta	Lejeuneaceae	Cheilolejeunea	Cheilolejeunea adnata	(Kunze ex Lehm.) Grolle	-11,393513	-40,537926	Bastos, C; Vilas Boas-Bastos, SB	3281	Bastos, C.	119328	ALCB	UFBA
GBIF	Marchantiophyta	Lejeuneaceae	Cheilolejeunea	Cheilolejeunea adnata	(Kunze ex Lehm.) Grolle	-11,392691	-40,5399424	Bastos, C; Vilas Boas-Bastos, SB	3567	Bastos, C.	119387	ALCB	UFBA
GBIF	Marchantiophyta	Lejeuneaceae	Cheilolejeunea	Cheilolejeunea adnata	(Kunze ex Lehm.) Grolle	-11,39267	-40,5399424	Bastos, C; Vilas Boas-Bastos, SB	3470	Bastos, C.	119316	ALCB	UFBA
GBIF	Marchantiophyta	Lejeuneaceae	Cheilolejeunea	Cheilolejeunea adnata	(Kunze ex Lehm.) Grolle	-11,39266	-40,5399424	Bastos, C; Vilas Boas-Bastos, SB	3452	Bastos, C.	119643	ALCB	UFBA
GBIF	Marchantiophyta	Lejeuneaceae	Cheilolejeunea	Cheilolejeunea adnata	(Kunze ex Lehm.) Grolle	-11,392657	-40,5399424	Bastos, C; Vilas Boas-Bastos, SB	3490	Bastos, C.	119327	ALCB	UFBA
HUESPI	Marchantiophyta	Lejeuneaceae	Cheilolejeunea	Cheilolejeunea adnata	(Kunze ex Lehm.) Grolle	-3,790456993	-40,90518884	SOARES, A.R.	1	Soares, R. A.	HUESPI 001	HUESPI	UESPI
HUESPI	Marchantiophyta	Lejeuneaceae	Cheilolejeunea	Cheilolejeunea adnata	(Kunze ex Lehm.) Grolle	-3,74802925	-40,90508942	OLIVEIRA, J. W. P	164	OLIVEIRA, H. C.	HUESPI 662	HUESPI	UESPI
HUESPI	Marchantiophyta	Lejeuneaceae	Cheilolejeunea	Cheilolejeunea adnata	(Kunze ex Lehm.) Grolle	-3,74802925	-40,90508942	OLIVEIRA, J. W. P	165	OLIVEIRA, H. C.	HUESPI 663	HUESPI	UESPI
HUESPI	Marchantiophyta	Lejeuneaceae	Cheilolejeunea	Cheilolejeunea adnata	(Kunze ex Lehm.) Grolle	-3,74802925	-40,90508942	OLIVEIRA, J. W. P	167	OLIVEIRA, H. C.	HUESPI 665	HUESPI	UESPI
HUESPI	Marchantiophyta	Lejeuneaceae	Cheilolejeunea	Cheilolejeunea adnata	(Kunze ex Lehm.) Grolle	-3,74802925	-40,90508942	OLIVEIRA, J. W. P	171	OLIVEIRA, H. C.	HUESPI 669	HUESPI	UESPI
HUESPI	Marchantiophyta	Lejeuneaceae	Cheilolejeunea	Cheilolejeunea adnata	(Kunze ex Lehm.) Grolle	-3,74802925	-40,90508942	OLIVEIRA, J. W. P	175	OLIVEIRA, H. C.	HUESPI 673	HUESPI	UESPI
HUESPI	Marchantiophyta	Lejeuneaceae	Cheilolejeunea	Cheilolejeunea adnata	(Kunze ex Lehm.) Grolle	-3,74802925	-40,90508942	OLIVEIRA, J. W. P	176	OLIVEIRA, H. C.	HUESPI 674	HUESPI	UESPI
HUESPI	Marchantiophyta	Lejeuneaceae	Cheilolejeunea	Cheilolejeunea adnata	(Kunze ex Lehm.) Grolle	-3,74802925	-40,90508942	OLIVEIRA, J. W. P	177	OLIVEIRA, H. C.	HUESPI 675	HUESPI	UESPI
HUESPI	Marchantiophyta	Lejeuneaceae	Cheilolejeunea	Cheilolejeunea adnata	(Kunze ex Lehm.) Grolle	-3,74802925	-40,90508942	OLIVEIRA, J. W. P	181	OLIVEIRA, H. C.	HUESPI 679	HUESPI	UESPI
HUESPI	Marchantiophyta	Lejeuneaceae	Cheilolejeunea	Cheilolejeunea adnata	(Kunze ex Lehm.) Grolle	-3,74802925	-40,90508942	OLIVEIRA, J. W. P	187	OLIVEIRA, H. C.	HUESPI 685	HUESPI	UESPI
HUESPI	Marchantiophyta	Lejeuneaceae	Cheilolejeunea	Cheilolejeunea adnata	(Kunze ex Lehm.) Grolle	-3,74802925	-40,90508942	OLIVEIRA, J. W. P	188	OLIVEIRA, H. C.	HUESPI 686	HUESPI	UESPI
HUESPI	Marchantiophyta	Lejeuneaceae	Cheilolejeunea	Cheilolejeunea adnata	(Kunze ex Lehm.) Grolle	-3,74802925	-40,90508942	OLIVEIRA, J. W. P	189	OLIVEIRA, H. C.	HUESPI 687	HUESPI	UESPI
HUESPI	Marchantiophyta	Lejeuneaceae	Cheilolejeunea	Cheilolejeunea adnata	(Kunze ex Lehm.) Grolle	-3,74802925	-40,90508942	OLIVEIRA, J. W. P	190	OLIVEIRA, H. C.	HUESPI 688	HUESPI	UESPI
HUESPI	Marchantiophyta	Lejeuneaceae	Cheilolejeunea	Cheilolejeunea adnata	(Kunze ex Lehm.) Grolle	-3,74802925	-40,90508942	OLIVEIRA, J. W. P	192	OLIVEIRA, H. C.	HUESPI 690	HUESPI	UESPI
HUESPI	Marchantiophyta	Lejeuneaceae	Cheilolejeunea	Cheilolejeunea adnata	(Kunze ex Lehm.) Grolle	-3,74802925	-40,90508942	OLIVEIRA, J. W. P	194	OLIVEIRA, H. C.	HUESPI 692	HUESPI	UESPI
HUESPI	Marchantiophyta	Lejeuneaceae	Cheilolejeunea	Cheilolejeunea adnata	(Kunze ex Lehm.) Grolle	-3,74802925	-40,90508942	OLIVEIRA, J. W. P	200	OLIVEIRA, H. C.	HUESPI 697	HUESPI	UESPI
HUESPI	Marchantiophyta	Lejeuneaceae	Cheilolejeunea	Cheilolejeunea adnata	(Kunze ex Lehm.) Grolle	-3,74802925	-40,90508942	OLIVEIRA, J. W. P	202	OLIVEIRA, H. C.	HUESPI 699	HUESPI	UESPI
HUESPI	Marchantiophyta	Lejeuneaceae	Cheilolejeunea	Cheilolejeunea adnata	(Kunze ex Lehm.) Grolle	-3,74802925	-40,90508942	OLIVEIRA, J. W. P	203	OLIVEIRA, H. C.	HUESPI 700	HUESPI	UESPI
HUESPI	Marchantiophyta	Lejeuneaceae	Cheilolejeunea	Cheilolejeunea adnata	(Kunze ex Lehm.) Grolle	-3,74802925	-40,90508942	OLIVEIRA, J. W. P	205	OLIVEIRA, H. C.	HUESPI 702	HUESPI	UESPI
HUESPI	Marchantiophyta	Lejeuneaceae	Cheilolejeunea	Cheilolejeunea adnata	(Kunze ex Lehm.) Grolle	-3,74802925	-40,90508942	OLIVEIRA, J. W. P	209	OLIVEIRA, H. C.	HUESPI 706	HUESPI	UESPI
HUESPI	Marchantiophyta	Lejeuneaceae	Cheilolejeunea	Cheilolejeunea adnata	(Kunze ex Lehm.) Grolle	-3,74802925	-40,90508942	OLIVEIRA, J. W. P	210	OLIVEIRA, H. C.	HUESPI 707	HUESPI	UESPI
HUESPI	Marchantiophyta	Lejeuneaceae	Cheilolejeunea	Cheilolejeunea adnata	(Kunze ex Lehm.) Grolle	-3,74802925	-40,90508942	OLIVEIRA, J. W. P	213	OLIVEIRA, H. C.	HUESPI 710	HUESPI	UESPI
HUESPI	Marchantiophyta	Lejeuneaceae	Cheilolejeunea	Cheilolejeunea adnata	(Kunze ex Lehm.) Grolle	-3,74802925	-40,90508942	OLIVEIRA, J. W. P	221	OLIVEIRA, H. C.	HUESPI 717	HUESPI	UESPI
HUESPI	Marchantiophyta	Lejeuneaceae	Cheilolejeunea	Cheilolejeunea adnata	(Kunze ex Lehm.) Grolle	-3,74802925	-40,90508942	OLIVEIRA, J. W. P	223	OLIVEIRA, H. C.	HUESPI 719	HUESPI	UESPI
HUESPI	Marchantiophyta	Lejeuneaceae	Cheilolejeunea	Cheilolejeunea adnata	(Kunze ex Lehm.) Grolle	-3,74802925	-40,90508942	OLIVEIRA, J. W. P	225	OLIVEIRA, H. C.	HUESPI 721	HUESPI	UESPI
HUESPI	Marchantiophyta	Lejeuneaceae	Cheilolejeunea	Cheilolejeunea adnata	(Kunze ex Lehm.) Grolle	-3,74802925	-40,90508942	OLIVEIRA, J. W. P	226	OLIVEIRA, H. C.	HUESPI 722	HUESPI	UESPI
HUESPI	Marchantiophyta	Lejeuneaceae	Cheilolejeunea	Cheilolejeunea adnata	(Kunze ex Lehm.) Grolle	-3,74802925	-40,90508942	OLIVEIRA, J. W. P	228	OLIVEIRA, H. C.	HUESPI 724	HUESPI	UESPI
HUESPI	Marchantiophyta	Lejeuneaceae	Cheilolejeunea	Cheilolejeunea adnata	(Kunze ex Lehm.) Grolle	-3,74802925	-40,90508942	OLIVEIRA, J. W. P	230	OLIVEIRA, H. C.	HUESPI 726	HUESPI	UESPI
HUESPI	Marchantiophyta	Lejeuneaceae	Cheilolejeunea	Cheilolejeunea adnata	(Kunze ex Lehm.) Grolle	-4,117786058	-40,82049527	CARVALHO, J. T.	47	ABREU, G. M. C.	HUESPI 746	HUESPI	UESPI
HUESPI	Marchantiophyta	Lejeuneaceae	Cheilolejeunea	Cheilolejeunea adnata	(Kunze ex Lehm.) Grolle	-4,117786058	-40,82049527	CARVALHO, J. T.	48	ABREU, G. M. C.	HUESPI 747	HUESPI	UESPI
HUESPI	Marchantiophyta	Lejeuneaceae	Cheilolejeunea	Cheilolejeunea adnata	(Kunze ex Lehm.) Grolle	-3,74802925	-40,90508942	OLIVEIRA, J. W. P.	242	OLIVEIRA, H. C.	HUESPI 864	HUESPI	UESPI
HUESPI	Marchantiophyta	Lejeuneaceae	Cheilolejeunea	Cheilolejeunea adnata	(Kunze ex Lehm.) Grolle	-3,74802925	-40,90508942	OLIVEIRA, J. W. P.	244	OLIVEIRA, H. C.	HUESPI 866	HUESPI	UESPI
HUESPI	Marchantiophyta	Lejeuneaceae	Cheilolejeunea	Cheilolejeunea adnata	(Kunze ex Lehm.) Grolle	-3,74802925	-40,90508942	OLIVEIRA, J. W. P.	245	OLIVEIRA, H. C.	HUESPI 867	HUESPI	UESPI
HUESPI	Marchantiophyta	Lejeuneaceae	Cheilolejeunea	Cheilolejeunea adnata	(Kunze ex Lehm.) Grolle	-3,74802925	-40,90508942	OLIVEIRA, J. W. P.	246	OLIVEIRA, H. C.	HUESPI 868	HUESPI	UESPI
HUESPI	Marchantiophyta	Lejeuneaceae	Cheilolejeunea	Cheilolejeunea adnata	(Kunze ex Lehm.) Grolle	-3,74802925	-40,90508942	OLIVEIRA, J. W. P.	251	OLIVEIRA, H. C.	HUESPI 873	HUESPI	UESPI
HUESPI	Marchantiophyta	Lejeuneaceae	Cheilolejeunea	Cheilolejeunea adnata	(Kunze ex Lehm.) Grolle	-3,74802925	-40,90508942	OLIVEIRA, J. W. P.	256	OLIVEIRA, H. C.	HUESPI 878	HUESPI	UESPI
HUESPI	Marchantiophyta	Lejeuneaceae	Cheilolejeunea	Cheilolejeunea aneogyna	(Spruce) A. Evans	-3,74802925	-40,90508942	OLIVEIRA, J. W. P	166	OLIVEIRA, H. C.	HUESPI 664	HUESPI	UESPI
GBIF	Marchantiophyta	Lejeuneaceae	Cheilolejeunea	Cheilolejeunea caducifolia	(Gradst. & Schäf.-Verw.) W. Ye & R.L. Zhu	-11,393513	-40,537926	Bastos, C; Vilas Boas-Bastos, SB	3432	Bastos, C.	119271	ALCB	UFBA
GBIF	Marchantiophyta	Lejeuneaceae	Cheilolejeunea	Cheilolejeunea caducifolia	(Gradst. & Schäf.-Verw.) W. Ye & R.L. Zhu	-11,393513	-40,537926	Bastos, C; Vilas Boas-Bastos, SB	3430	Bastos, C.	119380	ALCB	UFBA
GBIF	Marchantiophyta	Lejeuneaceae	Cheilolejeunea	Cheilolejeunea caducifolia	(Gradst. & Schäf.-Verw.) W. Ye & R.L. Zhu	-11,393513	-40,537926	Bastos, C; Vilas Boas-Bastos, SB	3308	Bastos, C.	119320	ALCB	UFBA
GBIF	Marchantiophyta	Lejeuneaceae	Cheilolejeunea	Cheilolejeunea caducifolia	(Gradst. & Schäf.-Verw.) W. Ye & R.L. Zhu	-11,393513	-40,537926	Bastos, C; Vilas Boas-Bastos, SB	3361	Bastos, C.	119381	ALCB	UFBA
GBIF	Marchantiophyta	Lejeuneaceae	Cheilolejeunea	Cheilolejeunea caducifolia	(Gradst. & Schäf.-Verw.) W. Ye & R.L. Zhu	-11,393513	-40,537926	Bastos, C; Vilas Boas-Bastos, SB	3368	Bastos, C.	119322	ALCB	UFBA
GBIF	Marchantiophyta	Lejeuneaceae	Cheilolejeunea	Cheilolejeunea caducifolia	(Gradst. & Schäf.-Verw.) W. Ye & R.L. Zhu	-11,393513	-40,537926	Bastos, C; Vilas Boas-Bastos, SB	3277	Bastos, C.	119540	ALCB	UFBA
Bôas-Bastos, Bastos & Costa (2017)	Marchantiophyta	Lejeuneaceae	Cheilolejeunea	Cheilolejeunea conchifolia	(A. Evans) W. Ye & R.L. Zhu	-12,3448332	-40,5042332
Este trabalho	Marchantiophyta	Lejeuneaceae	Cheilolejeunea	Cheilolejeunea conchifolia	(A. Evans) W. Ye & R.L. Zhu	-8,27	-35,6906
Santos et al. (2024)	Marchantiophyta	Lejeuneaceae	Cheilolejeunea	Cheilolejeunea conchifolia	(A. Evans) W. Ye & R.L. Zhu	-11,62798754	-39,0697136
Souza et al. (2021)	Marchantiophyta	Lejeuneaceae	Cheilolejeunea	Cheilolejeunea conchifolia	(A. Evans) W. Ye & R.L. Zhu	-7,158056	-35,867222
GBIF	Marchantiophyta	Lejeuneaceae	Cheilolejeunea	Cheilolejeunea conchifolia	(A. Evans) W. Ye & R.L. Zhu	-11,55	-41,156111	Vital, D. M.	6557	Bastos, C.	119697	SP-BRYOPHYTA	IBt
GBIF	Marchantiophyta	Lejeuneaceae	Cheilolejeunea	Cheilolejeunea conchifolia	(A. Evans) W. Ye & R.L. Zhu	-11,71033453	-40,78209074	Vital, D. M.	6038	Vital, D. M.	119769	SP-BRYOPHYTA	IBt
GBIF	Marchantiophyta	Lejeuneaceae	Cheilolejeunea	Cheilolejeunea conchifolia	(A. Evans) W. Ye & R.L. Zhu	-12,408333	-40,535833	Freitas, R de	59	Bastos, C.	119496	ALCB	UFBA
GBIF	Marchantiophyta	Lejeuneaceae	Cheilolejeunea	Cheilolejeunea conchifolia	(A. Evans) W. Ye & R.L. Zhu	-12,408333	-40,535833	Freitas, R de	57	Bastos, C.	119481	ALCB	UFBA
GBIF	Marchantiophyta	Lejeuneaceae	Cheilolejeunea	Cheilolejeunea conchifolia	(A. Evans) W. Ye & R.L. Zhu	-12,408333	-40,535833	Freitas, R de	61	Bastos, C.	119487	ALCB	UFBA
GBIF	Marchantiophyta	Lejeuneaceae	Cheilolejeunea	Cheilolejeunea conchifolia	(A. Evans) W. Ye & R.L. Zhu	-12,408333	-40,535833	Rodrigues, K	s/n	Bastos, C.	119432	ALCB	UFBA
GBIF	Marchantiophyta	Lejeuneaceae	Cheilolejeunea	Cheilolejeunea conchifolia	(A. Evans) W. Ye & R.L. Zhu	-12,408333	-40,535833	Vilas Boas-Bastos, SB	2642	Bastos, C.	119375	ALCB	UFBA
GBIF	Marchantiophyta	Lejeuneaceae	Cheilolejeunea	Cheilolejeunea conchifolia	(A. Evans) W. Ye & R.L. Zhu	-12,408333	-40,535833	Bastos, C	5578	Boas-Bastos, S. B. V	119370	ALCB	UFBA
GBIF	Marchantiophyta	Lejeuneaceae	Cheilolejeunea	Cheilolejeunea conchifolia	(A. Evans) W. Ye & R.L. Zhu	-12,408333	-40,535833	Bastos, C	5584-A	Boas-Bastos, S. B. V	119310	ALCB	UFBA
GBIF	Marchantiophyta	Lejeuneaceae	Cheilolejeunea	Cheilolejeunea conchifolia	(A. Evans) W. Ye & R.L. Zhu	-12,408333	-40,535833	Vilas Boas-Bastos, SB	2650	Boas-Bastos, S. B. V	119306	ALCB	UFBA
GBIF	Marchantiophyta	Lejeuneaceae	Cheilolejeunea	Cheilolejeunea conchifolia	(A. Evans) W. Ye & R.L. Zhu	-12,408333	-40,535833	Bastos, C	5586	Boas-Bastos, S. B. V	119396	ALCB	UFBA
GBIF	Marchantiophyta	Lejeuneaceae	Cheilolejeunea	Cheilolejeunea conchifolia	(A. Evans) W. Ye & R.L. Zhu	-12,408333	-40,535833	Bastos, C	5569-A	Boas-Bastos, S. B. V	119390	ALCB	UFBA
GBIF	Marchantiophyta	Lejeuneaceae	Cheilolejeunea	Cheilolejeunea conchifolia	(A. Evans) W. Ye & R.L. Zhu	-12,408333	-40,535833	Rodrigues, K	65	Boas-Bastos, S. B. V	119223	ALCB	UFBA
GBIF	Marchantiophyta	Lejeuneaceae	Cheilolejeunea	Cheilolejeunea conchifolia	(A. Evans) W. Ye & R.L. Zhu	-12,4	-40,533333	Rodrigues, K	54	Boas-Bastos, S. B. V	119224	ALCB	UFBA
GBIF	Marchantiophyta	Lejeuneaceae	Cheilolejeunea	Cheilolejeunea conchifolia	(A. Evans) W. Ye & R.L. Zhu	-12,4	-40,533333	Rodrigues, K	53	Boas-Bastos, S. B. V	119349	ALCB	UFBA
GBIF	Marchantiophyta	Lejeuneaceae	Cheilolejeunea	Cheilolejeunea conchifolia	(A. Evans) W. Ye & R.L. Zhu	-11,399018	-40,546668	Bastos, C; Vilas Boas-Bastos, SB	3651	Bastos, C.	119681	ALCB	UFBA
GBIF	Marchantiophyta	Lejeuneaceae	Cheilolejeunea	Cheilolejeunea conchifolia	(A. Evans) W. Ye & R.L. Zhu	-12,313333	-40,480833	Rodrigues, K	32	Boas-Bastos, S. B. V	119770	ALCB	UFBA
GBIF	Marchantiophyta	Lejeuneaceae	Cheilolejeunea	Cheilolejeunea conchifolia	(A. Evans) W. Ye & R.L. Zhu	-12,299722	-40,486944	Freitas, R de	03-A	Freitas, R de	119768	ALCB	UFBA
GBIF	Marchantiophyta	Lejeuneaceae	Cheilolejeunea	Cheilolejeunea conchifolia	(A. Evans) W. Ye & R.L. Zhu	-12,771944	-39,523333	Bastos, C; Vilas Boas-Bastos, SB	3237	Bastos, C.	119442	ALCB	UFBA
Oliveira, Souza & Valente (2019)	Marchantiophyta	Lejeuneaceae	Cheilolejeunea	Cheilolejeunea discoidea	(Lehm. & Lindenb.) Kachroo & R.M. Schust.	-4,924444	-39,143611
Santos et al. (2024)	Marchantiophyta	Lejeuneaceae	Cheilolejeunea	Cheilolejeunea discoidea	(Lehm. & Lindenb.) Kachroo & R.M. Schust.	-11,62798754	-39,0697136
Carvalho et al. (2023)	Marchantiophyta	Lejeuneaceae	Cheilolejeunea	Cheilolejeunea discoidea		-11,508333	-39,2
GBIF	Marchantiophyta	Lejeuneaceae	Cheilolejeunea	Cheilolejeunea discoidea	(Lehm. & Lindenb.) Kachroo & R.M. Schust.	-13,005833	-41,3775	Gonzatti, F; Kulkamp, J; Guerra, E; Coelho, GP	4870a	Peralta, D. F.	119393	HUCS	UCS
GBIF	Marchantiophyta	Lejeuneaceae	Cheilolejeunea	Cheilolejeunea discoidea	(Lehm. & Lindenb.) Kachroo & R.M. Schust.	-14,069444	-42,475	Vital, D. M.	7970	Grolle, R.	119429	SP-BRYOPHYTA	IBt
GBIF	Marchantiophyta	Lejeuneaceae	Cheilolejeunea	Cheilolejeunea discoidea	(Lehm. & Lindenb.) Kachroo & R.M. Schust.	-13,516667	-42	R. M. Harley	27564	Gradstein, S. R.	119524	CEPEC	CEPLAC
Bôas-Bastos, Bastos & Costa (2017)	Marchantiophyta	Lejeuneaceae	Cheilolejeunea	Cheilolejeunea filiformis	(Sw.) W. Ye, R.L. Zhu & Gradst.	-12,3448332	-40,5042332
Este trabalho	Marchantiophyta	Lejeuneaceae	Cheilolejeunea	Cheilolejeunea filiformis	(Sw.) W. Ye, R.L. Zhu & Gradst.	-10,6532	-40,3728
Valente, Pôrto & Bastos (2013)	Marchantiophyta	Lejeuneaceae	Cheilolejeunea	Cheilolejeunea filiformis	(Sw.) W. Ye, R.L. Zhu & Gradst.	-11,591111	-41,207778
Valente, Pôrto & Bastos (2013)	Marchantiophyta	Lejeuneaceae	Cheilolejeunea	Cheilolejeunea filiformis	(Sw.) W. Ye, R.L. Zhu & Gradst.	-13,296639	-41,907444
GBIF	Marchantiophyta	Lejeuneaceae	Cheilolejeunea	Cheilolejeunea filiformis	(Sw.) W. Ye, R.L. Zhu & Gradst.	-13,290833	-41,904167	Bastos, C	s/n	Bastos, C.	119397	ALCB	UFBA
GBIF	Marchantiophyta	Lejeuneaceae	Cheilolejeunea	Cheilolejeunea filiformis	(Sw.) W. Ye, R.L. Zhu & Gradst.	-13,2908	-41,9042	Valente, EB	F61401	Valente, E. B.	119766	UFP	UFPE
GBIF	Marchantiophyta	Lejeuneaceae	Cheilolejeunea	Cheilolejeunea filiformis	(Sw.) W. Ye, R.L. Zhu & Gradst.	-12,408333	-40,535833	Sara, A	s/n	Bastos, C.	119391	ALCB	UFBA
GBIF	Marchantiophyta	Lejeuneaceae	Cheilolejeunea	Cheilolejeunea filiformis	(Sw.) W. Ye, R.L. Zhu & Gradst.	-12,408333	-40,535833	Rodrigues, K	93	Boas-Bastos, S. B. V	119494	ALCB	UFBA
GBIF	Marchantiophyta	Lejeuneaceae	Cheilolejeunea	Cheilolejeunea filiformis	(Sw.) W. Ye, R.L. Zhu & Gradst.	-11,399018	-40,546668	Bastos, C; Vilas Boas-Bastos, SB	3652	Bastos, C.	119495	ALCB	UFBA
GBIF	Marchantiophyta	Lejeuneaceae	Cheilolejeunea	Cheilolejeunea filiformis	(Sw.) W. Ye, R.L. Zhu & Gradst.	-11,399018	-40,546668	Bastos, C; Vilas Boas-Bastos, SB	3684	Bastos, C.	119493	ALCB	UFBA
GBIF	Marchantiophyta	Lejeuneaceae	Cheilolejeunea	Cheilolejeunea filiformis	(Sw.) W. Ye, R.L. Zhu & Gradst.	-11,392696	-40,5399424	Vilas Boas-Bastos, SB	1811	Boas-Bastos, S. B. V	119541	ALCB	UFBA
GBIF	Marchantiophyta	Lejeuneaceae	Cheilolejeunea	Cheilolejeunea filiformis	(Sw.) W. Ye, R.L. Zhu & Gradst.	-11,392695	-40,5399424	Vilas Boas-Bastos, SB	1807	Boas-Bastos, S. B. V	119542	ALCB	UFBA
GBIF	Marchantiophyta	Lejeuneaceae	Cheilolejeunea	Cheilolejeunea filiformis	(Sw.) W. Ye, R.L. Zhu & Gradst.	-11,392681	-40,5399424	Bastos, C; Vilas Boas-Bastos, SB	3478	Bastos, C.	119559	ALCB	UFBA
GBIF	Marchantiophyta	Lejeuneaceae	Cheilolejeunea	Cheilolejeunea filiformis	(Sw.) W. Ye, R.L. Zhu & Gradst.	-11,392653	-40,5399424	Bastos, C; Vilas Boas-Bastos, SB	3499	Bastos, C.	119456	ALCB	UFBA
GBIF	Marchantiophyta	Lejeuneaceae	Cheilolejeunea	Cheilolejeunea filiformis	(Sw.) W. Ye, R.L. Zhu & Gradst.	-11,392375	-40,538983	Ballejos, J	191	Ballejos, J.	119445	ALCB	UFBA
GBIF	Marchantiophyta	Lejeuneaceae	Cheilolejeunea	Cheilolejeunea filiformis	(Sw.) W. Ye, R.L. Zhu & Gradst.	-11,387419	-40,533396	Ballejos, J	1723	Ballejos, J.	119215	ALCB	UFBA
GBIF	Marchantiophyta	Lejeuneaceae	Cheilolejeunea	Cheilolejeunea filiformis	(Sw.) W. Ye, R.L. Zhu & Gradst.	-11,387419	-40,533396	Ballejos, J	1733	Ballejos, J.	119501	ALCB	UFBA
GBIF	Marchantiophyta	Lejeuneaceae	Cheilolejeunea	Cheilolejeunea filiformis	(Sw.) W. Ye, R.L. Zhu & Gradst.	-11,387419	-40,533396	Bastos, C	3955	Bastos, C.	119392	ALCB	UFBA
GBIF	Marchantiophyta	Lejeuneaceae	Cheilolejeunea	Cheilolejeunea filiformis	(Sw.) W. Ye, R.L. Zhu & Gradst.	-11,387419	-40,533396	Vilas Boas-Bastos, SB	1733	Boas-Bastos, S. B. V	119311	ALCB	UFBA
GBIF	Marchantiophyta	Lejeuneaceae	Cheilolejeunea	Cheilolejeunea filiformis	(Sw.) W. Ye, R.L. Zhu & Gradst.	-11,387419	-40,533396	Ballejos, J	126-A	Ballejos, J.	119307	ALCB	UFBA
GBIF	Marchantiophyta	Lejeuneaceae	Cheilolejeunea	Cheilolejeunea filiformis	(Sw.) W. Ye, R.L. Zhu & Gradst.	-11,38629	-40,52586	Vilas Boas-Bastos, SB	1745	Ballejos, J.	119312	ALCB	UFBA
GBIF	Marchantiophyta	Lejeuneaceae	Cheilolejeunea	Cheilolejeunea filiformis	(Sw.) W. Ye, R.L. Zhu & Gradst.	-11,38629	-40,52586	Vilas Boas-Bastos, SB	1748	Ballejos, J.	119305	ALCB	UFBA
GBIF	Marchantiophyta	Lejeuneaceae	Cheilolejeunea	Cheilolejeunea filiformis	(Sw.) W. Ye, R.L. Zhu & Gradst.	-12,771944	-39,523333	Bastos, C; Vilas Boas-Bastos, SB	3198	Bastos, C.	112893	ALCB	UFBA
GBIF	Marchantiophyta	Lejeuneaceae	Cheilolejeunea	Cheilolejeunea filiformis	(Sw.) W. Ye, R.L. Zhu & Gradst.	-12,771944	-39,523333	Bastos, C; Vilas Boas-Bastos, SB	3215	Bastos, C.	119317	ALCB	UFBA
GBIF	Marchantiophyta	Lejeuneaceae	Cheilolejeunea	Cheilolejeunea filiformis	(Sw.) W. Ye, R.L. Zhu & Gradst.	-8,356596629	-36,02888931	Yano, O.; Andrade Lima, D.	2781	Yano, O.	119416	SP-BRYOPHYTA	IBt
GBIF	Marchantiophyta	Lejeuneaceae	Cheilolejeunea	Cheilolejeunea filiformis	(Sw.) W. Ye, R.L. Zhu & Gradst.	-8,356596629	-36,02888931	Yano, O.; Andrade Lima, D.	2755	Yano, O.	119318	SP-BRYOPHYTA	IBt
GBIF	Marchantiophyta	Lejeuneaceae	Cheilolejeunea	Cheilolejeunea filiformis	(Sw.) W. Ye, R.L. Zhu & Gradst.	-8,356596629	-36,02888931	Yano, O.; Andrade Lima, D.	2762	Yano, O.	119321	SP-BRYOPHYTA	IBt
GBIF	Marchantiophyta	Lejeuneaceae	Cheilolejeunea	Cheilolejeunea filiformis	(Sw.) W. Ye, R.L. Zhu & Gradst.	-7,905547237	-36,02044864	Yano, O.; Andrade Lima, D.	2622	Yano, O.	119499	SP-BRYOPHYTA	IBt
GBIF	Marchantiophyta	Lejeuneaceae	Cheilolejeunea	Cheilolejeunea filiformis	(Sw.) W. Ye, R.L. Zhu & Gradst.	-7,905547237	-36,02044864	Yano, O.; Andrade Lima, D.	2600	Yano, O.	119582	SP-BRYOPHYTA	IBt
HRSN	Marchantiophyta	Lejeuneaceae	Cheilolejeunea	Cheilolejeunea filiformis	(Sw.) W. Ye, R.L. Zhu & Gradst.	-10.64530309	-40.38054332	J.J.O. Marmo	58	J.J.O. Marmo	16994_associated_species	HRSN	UNIVASF
Santos et al. (2024)	Marchantiophyta	Lejeuneaceae	Cheilolejeunea	Cheilolejeunea holostipa	(Spruce) Grolle & R.L. Zhu	-11,62798754	-39,0697136
GBIF	Marchantiophyta	Lejeuneaceae	Cheilolejeunea	Cheilolejeunea holostipa	(Spruce) Grolle & R.L. Zhu	-11,393513	-40,537926	Bastos, C; Vilas Boas-Bastos, SB	3360	Bastos, C.	119583	ALCB	UFBA
GBIF	Marchantiophyta	Lejeuneaceae	Cheilolejeunea	Cheilolejeunea holostipa	(Spruce) Grolle & R.L. Zhu	-11,38629	-40,52586	Santos, M	1936	Bastos, C.	119399	ALCB	UFBA
Bôas-Bastos, Bastos & Costa (2017)	Marchantiophyta	Lejeuneaceae	Cheilolejeunea	Cheilolejeunea intertexta	(Lindenb.) Steph.	-12,3448332	-40,5042332
GBIF	Marchantiophyta	Lejeuneaceae	Cheilolejeunea	Cheilolejeunea intertexta	(Lindenb.) Steph.	-12,299722	-40,486944	Freitas, R de	6	Freitas, R de	119405	ALCB	UFBA
GBIF	Marchantiophyta	Lejeuneaceae	Cheilolejeunea	Cheilolejeunea intertexta	(Lindenb.) Steph.	-12,299722	-40,486944	Santos, IAM	10	Santos, I. A. M.	119403	ALCB	UFBA
GBIF	Marchantiophyta	Lejeuneaceae	Cheilolejeunea	Cheilolejeunea intertexta	(Lindenb.) Steph.	-12,299722	-40,486944	Bastos, C	5519	Bastos, C.	119386	ALCB	UFBA
GBIF	Marchantiophyta	Lejeuneaceae	Cheilolejeunea	Cheilolejeunea intertexta	(Lindenb.) Steph.	-12,299722	-40,486944	Bastos, C	5511-A	Boas-Bastos, S. B. V	119433	ALCB	UFBA
GBIF	Marchantiophyta	Lejeuneaceae	Cheilolejeunea	Cheilolejeunea intertexta	(Lindenb.) Steph.	-12,299722	-40,486944	Vilas Boas-Bastos, SB	2605	Boas-Bastos, S. B. V	119308	ALCB	UFBA
GBIF	Marchantiophyta	Lejeuneaceae	Cheilolejeunea	Cheilolejeunea intertexta	(Lindenb.) Steph.	-3,626667	-39,59	Oliveira, HC	s/n	Bastos, C.	119314	ALCB	UFBA
Bôas-Bastos, Bastos & Costa (2017)	Marchantiophyta	Lejeuneaceae	Cheilolejeunea	Cheilolejeunea lobulata	(Lindenb.) Gradst. & C.J. Bastos	-12,3448332	-40,5042332
Valente, Pôrto & Bastos (2013)	Marchantiophyta	Lejeuneaceae	Cheilolejeunea	Cheilolejeunea lobulata	(Lindenb.) Gradst. & C.J. Bastos	-13,149444	-41,758889
GBIF	Marchantiophyta	Lejeuneaceae	Cheilolejeunea	Cheilolejeunea lobulata	(Lindenb.) Gradst. & C.J. Bastos	-11,38629	-40,52586	Ballejos, J	2092	Bastos, C.	119219	ALCB	UFBA
GBIF	Marchantiophyta	Lejeuneaceae	Cheilolejeunea	Cheilolejeunea lobulata	(Lindenb.) Gradst. & C.J. Bastos	-13,290833	-41,904167	Bastos, C	s/n	Bastos, C.	119319	ALCB	UFBA
GBIF	Marchantiophyta	Lejeuneaceae	Cheilolejeunea	Cheilolejeunea ovalis	(Lindenb. & Gottsche) W. Ye, R.L. Zhu & Gradst.	-3,885555	-38,723889	Santos, K; Diogo, IJ; Nobre, G	4433	Gradstein, S. R.	119389	UB	UNB
GBIF	Marchantiophyta	Lejeuneaceae	Cheilolejeunea	Cheilolejeunea ovalis	(Lindenb. & Gottsche) W. Ye, R.L. Zhu & Gradst.	-3,8856	-38,7239	K. Santos	4433	Gradstein, S. R.	119220	NY	NYBG
Batista, Pôrto & Santos (2018)	Marchantiophyta	Lejeuneaceae	Cheilolejeunea	Cheilolejeunea rigidula	(Nees ex Mont.) R.M. Schust.	-7,3661122	-39,329442
Este trabalho	Marchantiophyta	Lejeuneaceae	Cheilolejeunea	Cheilolejeunea rigidula	(Nees ex Mont.) R.M. Schust.	-10,6532	-40,3728
Este trabalho	Marchantiophyta	Lejeuneaceae	Cheilolejeunea	Cheilolejeunea rigidula	(Nees ex Mont.) R.M. Schust.	-8,27	-35,6906
Oliveira, Souza & Valente (2019)	Marchantiophyta	Lejeuneaceae	Cheilolejeunea	Cheilolejeunea rigidula	(Nees ex Mont.) R.M. Schust.	-4,924444	-39,143611
Santos et al. (2024)	Marchantiophyta	Lejeuneaceae	Cheilolejeunea	Cheilolejeunea rigidula	(Nees ex Mont.) R.M. Schust.	-11,62798754	-39,0697136
Carvalho et al. (2023)	Marchantiophyta	Lejeuneaceae	Cheilolejeunea	Cheilolejeunea rigidula	(Nees ex Mont.) R.M. Schust.	-11,508333	-39,2
GBIF	Marchantiophyta	Lejeuneaceae	Cheilolejeunea	Cheilolejeunea rigidula	(Nees ex Mont.) R.M. Schust.	-13,343333	-44,636667	Vital, D. M.	1134	Peralta, D. F.	119309	SP-BRYOPHYTA	IBt
GBIF	Marchantiophyta	Lejeuneaceae	Cheilolejeunea	Cheilolejeunea rigidula	(Nees ex Mont.) R.M. Schust.	-12,418611	-41,770278	Vital, D. M.	8005	Vital, D. M.	119644	SP-BRYOPHYTA	IBt
GBIF	Marchantiophyta	Lejeuneaceae	Cheilolejeunea	Cheilolejeunea rigidula	(Nees ex Mont.) R.M. Schust.	-11,55	-41,156111	Vital, D. M.	8031	Yano, O.	119640	SP-BRYOPHYTA	IBt
GBIF	Marchantiophyta	Lejeuneaceae	Cheilolejeunea	Cheilolejeunea rigidula	(Nees ex Mont.) R.M. Schust.	-3,7975	-40,905	Bastos, C	5341	Bastos, C.	137678	ALCB	UFBA
GBIF	Marchantiophyta	Lejeuneaceae	Cheilolejeunea	Cheilolejeunea rigidula	(Nees ex Mont.) R.M. Schust.	-3,7975	-40,905	Bastos, C	5347	Bastos, C.	135093	ALCB	UFBA
GBIF	Marchantiophyta	Lejeuneaceae	Cheilolejeunea	Cheilolejeunea rigidula	(Nees ex Mont.) R.M. Schust.	-3,7975	-40,905	Bastos, C	5343	Bastos, C.	135091	ALCB	UFBA
GBIF	Marchantiophyta	Lejeuneaceae	Cheilolejeunea	Cheilolejeunea rigidula	(Nees ex Mont.) R.M. Schust.	-3,7975	-40,905	Bastos, C	5337a	Bastos, C.	135092	ALCB	UFBA
GBIF	Marchantiophyta	Lejeuneaceae	Cheilolejeunea	Cheilolejeunea rigidula	(Nees ex Mont.) R.M. Schust.	-3,7975	-40,905	Bastos, C	5335	Bastos, C.	135090	ALCB	UFBA
GBIF	Marchantiophyta	Lejeuneaceae	Cheilolejeunea	Cheilolejeunea rigidula	(Nees ex Mont.) R.M. Schust.	-3,7975	-40,905	Bastos, C	s/n	Bastos, C.	135089	ALCB	UFBA
GBIF	Marchantiophyta	Lejeuneaceae	Cheilolejeunea	Cheilolejeunea rigidula	(Nees ex Mont.) R.M. Schust.	-3,7975	-40,905	Bastos, C	5330	Bastos, C.	133003	ALCB	UFBA
GBIF	Marchantiophyta	Lejeuneaceae	Cheilolejeunea	Cheilolejeunea rigidula	(Nees ex Mont.) R.M. Schust.	-11,399018	-40,546668	Bastos, C; Vilas Boas-Bastos, SB	3772	Bastos, C.	119440	ALCB	UFBA
GBIF	Marchantiophyta	Lejeuneaceae	Cheilolejeunea	Cheilolejeunea rigidula	(Nees ex Mont.) R.M. Schust.	-11,399018	-40,546668	Bastos, C; Vilas Boas-Bastos, SB	3607	Bastos, C.	119227	ALCB	UFBA
GBIF	Marchantiophyta	Lejeuneaceae	Cheilolejeunea	Cheilolejeunea rigidula	(Nees ex Mont.) R.M. Schust.	-11,397234	-40,526842	Bastos, C	4033	Bastos, C.	119500	ALCB	UFBA
GBIF	Marchantiophyta	Lejeuneaceae	Cheilolejeunea	Cheilolejeunea rigidula	(Nees ex Mont.) R.M. Schust.	-11,397234	-40,526842	Vilas Boas-Bastos, SB	1800-A	Boas-Bastos, S. B. V	119641	ALCB	UFBA
GBIF	Marchantiophyta	Lejeuneaceae	Cheilolejeunea	Cheilolejeunea rigidula	(Nees ex Mont.) R.M. Schust.	-11,397234	-40,526842	Vilas Boas-Bastos, SB	1800-E	Boas-Bastos, S. B. V	119323	ALCB	UFBA
GBIF	Marchantiophyta	Lejeuneaceae	Cheilolejeunea	Cheilolejeunea rigidula	(Nees ex Mont.) R.M. Schust.	-11,393513	-40,537926	Bastos, C; Vilas Boas-Bastos, SB	3326	Bastos, C.	119687	ALCB	UFBA
GBIF	Marchantiophyta	Lejeuneaceae	Cheilolejeunea	Cheilolejeunea rigidula	(Nees ex Mont.) R.M. Schust.	-11,392663	-40,5399424	Bastos, C; Vilas Boas-Bastos, SB	3501	Bastos, C.	119482	ALCB	UFBA
GBIF	Marchantiophyta	Lejeuneaceae	Cheilolejeunea	Cheilolejeunea rigidula	(Nees ex Mont.) R.M. Schust.	-11,392375	-40,538983	Ballejos, J	183	Ballejos, J.	119261	ALCB	UFBA
GBIF	Marchantiophyta	Lejeuneaceae	Cheilolejeunea	Cheilolejeunea rigidula	(Nees ex Mont.) R.M. Schust.	-11,392375	-40,538983	Ballejos, J	201	Ballejos, J.	119295	ALCB	UFBA
GBIF	Marchantiophyta	Lejeuneaceae	Cheilolejeunea	Cheilolejeunea rigidula	(Nees ex Mont.) R.M. Schust.	-11,392375	-40,538983	Bastos, C	3998	Bastos, C.	119315	ALCB	UFBA
GBIF	Marchantiophyta	Lejeuneaceae	Cheilolejeunea	Cheilolejeunea rigidula	(Nees ex Mont.) R.M. Schust.	-11,392375	-40,538983	Bastos, C	4002	Bastos, C.	119670A	ALCB	UFBA
GBIF	Marchantiophyta	Lejeuneaceae	Cheilolejeunea	Cheilolejeunea rigidula	(Nees ex Mont.) R.M. Schust.	-11,387419	-40,533396	Ballejos, J	136	Ballejos, J.	119539	ALCB	UFBA
GBIF	Marchantiophyta	Lejeuneaceae	Cheilolejeunea	Cheilolejeunea rigidula	(Nees ex Mont.) R.M. Schust.	-11,387419	-40,533396	Ballejos, J	154	Ballejos, J.	112897	ALCB	UFBA
GBIF	Marchantiophyta	Lejeuneaceae	Cheilolejeunea	Cheilolejeunea rigidula	(Nees ex Mont.) R.M. Schust.	-11,387419	-40,533396	Bastos, C	3953	Bastos, C.	119332	ALCB	UFBA
GBIF	Marchantiophyta	Lejeuneaceae	Cheilolejeunea	Cheilolejeunea rigidula	(Nees ex Mont.) R.M. Schust.	-11,387419	-40,533396	Ballejos, J	121	Ballejos, J.	119584	ALCB	UFBA
GBIF	Marchantiophyta	Lejeuneaceae	Cheilolejeunea	Cheilolejeunea rigidula	(Nees ex Mont.) R.M. Schust.	-11,38629	-40,52586	Ballejos, J	1743	Bastos, C.	119402	ALCB	UFBA
GBIF	Marchantiophyta	Lejeuneaceae	Cheilolejeunea	Cheilolejeunea rigidula	(Nees ex Mont.) R.M. Schust.	-11,38629	-40,52586	Santos, M	1931	Bastos, C.	119404	ALCB	UFBA
GBIF	Marchantiophyta	Lejeuneaceae	Cheilolejeunea	Cheilolejeunea rigidula	(Nees ex Mont.) R.M. Schust.	-7,256389	-39,468611	Batista, WVM	186c	Batista, W. V. S. M.	02045749	UFP	UFPE
GBIF	Marchantiophyta	Lejeuneaceae	Cheilolejeunea	Cheilolejeunea rigidula	(Nees ex Mont.) R.M. Schust.	-7,256389	-39,468611	Batista, WVM	182c	Batista, W. V. S. M.	NY02046335	UFP	UFPE
GBIF	Marchantiophyta	Lejeuneaceae	Cheilolejeunea	Cheilolejeunea rigidula	(Nees ex Mont.) R.M. Schust.	-7,366944	-39,376111	Batista, WVM	91a	Batista, W. V. S. M.	119226	UFP	UFPE
GBIF	Marchantiophyta	Lejeuneaceae	Cheilolejeunea	Cheilolejeunea rigidula	(Nees ex Mont.) R.M. Schust.	-7,366944	-39,376111	Batista, WVM	86c	Batista, W. V. S. M.	119369	UFP	UFPE
GBIF	Marchantiophyta	Lejeuneaceae	Cheilolejeunea	Cheilolejeunea rigidula	(Nees ex Mont.) R.M. Schust.	-7,365278	-39,309444	Batista, WVM	222b	Batista, W. V. S. M.	119313	UFP	UFPE
GBIF	Marchantiophyta	Lejeuneaceae	Cheilolejeunea	Cheilolejeunea rigidula	(Nees ex Mont.) R.M. Schust.	-7,365278	-39,309444	Batista, WVM	211c	Batista, W. V. S. M.	119221	UFP	UFPE
GBIF	Marchantiophyta	Lejeuneaceae	Cheilolejeunea	Cheilolejeunea rigidula	(Nees ex Mont.) R.M. Schust.	-7,365278	-39,309444	Batista, WVM	228b	Batista, W. V. S. M.	119400	UFP	UFPE
GBIF	Marchantiophyta	Lejeuneaceae	Cheilolejeunea	Cheilolejeunea rigidula	(Nees ex Mont.) R.M. Schust.	-7,365278	-39,309444	Batista, WVM	224c	Batista, W. V. S. M.	112896	UFP	UFPE
GBIF	Marchantiophyta	Lejeuneaceae	Cheilolejeunea	Cheilolejeunea rigidula	(Nees ex Mont.) R.M. Schust.	-7,365278	-39,309444	Batista, WVM	210b	Batista, W. V. S. M.	119304	UFP	UFPE
GBIF	Marchantiophyta	Lejeuneaceae	Cheilolejeunea	Cheilolejeunea rigidula	(Nees ex Mont.) R.M. Schust.	-8,356596629	-36,02888931	Yano, O.; Andrade Lima, D.	2748	Yano, O.	119401	SP-BRYOPHYTA	IBt
GBIF	Marchantiophyta	Lejeuneaceae	Cheilolejeunea	Cheilolejeunea rigidula	(Nees ex Mont.) R.M. Schust.	-7,061389	-35,925833	Vital, D. M.	5425	Vital, D. M.	NY1667604	SP-BRYOPHYTA	IBt
GBIF	Marchantiophyta	Lejeuneaceae	Cheilolejeunea	Cheilolejeunea rigidula	(Nees ex Mont.) R.M. Schust.	-7,061389	-35,925833	Vital, D. M.	5430	Vital, D. M.	1221022	SP-BRYOPHYTA	IBt
GBIF	Marchantiophyta	Lejeuneaceae	Cheilolejeunea	Cheilolejeunea rigidula	(Nees ex Mont.) R.M. Schust.	-6,983611	-35,744444	Silva, MPP	332	Marinho, F	1797323	UFP	UFPE
GBIF	Marchantiophyta	Lejeuneaceae	Cheilolejeunea	Cheilolejeunea rigidula	(Nees ex Mont.) R.M. Schust.	-6,983611	-35,744444	Silva, MPP	349	Marinho, F	1777075	UFP	UFPE
GBIF	Marchantiophyta	Lejeuneaceae	Cheilolejeunea	Cheilolejeunea rigidula	(Nees ex Mont.) R.M. Schust.	-6,983611	-35,744444	Silva, MPP	345	Marinho, F	NY01916620	UFP	UFPE
GBIF	Marchantiophyta	Lejeuneaceae	Cheilolejeunea	Cheilolejeunea rigidula	(Nees ex Mont.) R.M. Schust.	-6,983611	-35,744444	Silva, MPP	320	Silva, M. P. P.	137667	UFP	UFPE
GBIF	Marchantiophyta	Lejeuneaceae	Cheilolejeunea	Cheilolejeunea rigidula	(Nees ex Mont.) R.M. Schust.	-6,983611	-35,744444	Silva, MPP	338	Silva, M. P. P.	137676	UFP	UFPE
GBIF	Marchantiophyta	Lejeuneaceae	Cheilolejeunea	Cheilolejeunea rigidula	(Nees ex Mont.) R.M. Schust.	-6,983611	-35,744444	Silva, MPP	334	Silva, M. P. P.	102499951	UFP	UFPE
HUESPI	Marchantiophyta	Lejeuneaceae	Cheilolejeunea	Cheilolejeunea rigidula	(Nees ex Mont.) R.M. Schust.	-3,790456993	-40,90518884	A.R.S.	15	A.R.S	HUESPI 274	HUESPI	UESPI
HUESPI	Marchantiophyta	Lejeuneaceae	Cheilolejeunea	Cheilolejeunea rigidula	(Nees ex Mont.) R.M. Schust.	-3,74802925	-40,90508942	OLIVEIRA, J. W. P	167	OLIVEIRA, H. C.	HUESPI 665	HUESPI	UESPI
HUESPI	Marchantiophyta	Lejeuneaceae	Cheilolejeunea	Cheilolejeunea rigidula	(Nees ex Mont.) R.M. Schust.	-3,74802925	-40,90508942	OLIVEIRA, J. W. P	191	OLIVEIRA, H. C.	HUESPI 689	HUESPI	UESPI
HRSN	Marchantiophyta	Lejeuneaceae	Cheilolejeunea	Cheilolejeunea rigidula	(Nees ex Mont.) R.M. Schust.	-10.64971526	-40.37442061	J.J.O. Marmo	38	J.J.O. Marmo	16996	HRSN	UNIVASF
HRSN	Marchantiophyta	Lejeuneaceae	Cheilolejeunea	Cheilolejeunea rigidula	(Nees ex Mont.) R.M. Schust.	-10.64881513	-40.37555916	J.J.O. Marmo	76	J.J.O. Marmo	17028_associated_species	HRSN	UNIVASF
GBIF	Marchantiophyta	Lejeuneaceae	Cheilolejeunea	Cheilolejeunea savannae	L.P.C. Macedo, Ilk.-Borg. & C.J. Bastos	-12,299722	-40,486944	Rodrigues, K	11	Bastos, C.	137665	ALCB	UFBA
GBIF	Marchantiophyta	Lejeuneaceae	Cheilolejeunea	Cheilolejeunea tonduzana	(Steph.) W. Ye, R.L. Zhu & Gradst.	-12,77	-39,524167	Vilas Boas-Bastos, SB	2766	Boas-Bastos, S. B. V	PC0735698	ALCB	UFBA
Bôas-Bastos, Bastos & Costa (2017)	Marchantiophyta	Lejeuneaceae	Cheilolejeunea	Cheilolejeunea trifaria	(Reinw., Blume & Nees) Mizut.	-12,3448332	-40,5042332
Correia et al. (2015)	Marchantiophyta	Lejeuneaceae	Cheilolejeunea	Cheilolejeunea trifaria	(Reinw., Blume & Nees) Mizut.	-13,288139	-41,891194
Este trabalho	Marchantiophyta	Lejeuneaceae	Cheilolejeunea	Cheilolejeunea trifaria	(Reinw., Blume & Nees) Mizut.	-10,6532	-40,3728
Valente, Pôrto & Bastos (2013)	Marchantiophyta	Lejeuneaceae	Cheilolejeunea	Cheilolejeunea trifaria	(Reinw., Blume & Nees) Mizut.	-12,59377243	-41,4159844
GBIF	Marchantiophyta	Lejeuneaceae	Cheilolejeunea	Cheilolejeunea trifaria	(Reinw., Blume & Nees) Mizut.	-12,408333	-40,535833	Rodrigues, K	46	Bastos, C.	28172	ALCB	UFBA
GBIF	Marchantiophyta	Lejeuneaceae	Cheilolejeunea	Cheilolejeunea trifaria	(Reinw., Blume & Nees) Mizut.	-12,408333	-40,535833	Bastos, C	5556	Bastos, C.	28173	ALCB	UFBA
GBIF	Marchantiophyta	Lejeuneaceae	Cheilolejeunea	Cheilolejeunea trifaria	(Reinw., Blume & Nees) Mizut.	-12,4	-40,533333	Vilas Boas-Bastos, SB	2612	Boas-Bastos, S. B. V	28174	ALCB	UFBA
GBIF	Marchantiophyta	Lejeuneaceae	Cheilolejeunea	Cheilolejeunea trifaria	(Reinw., Blume & Nees) Mizut.	-11,399018	-40,546668	Bastos, C; Vilas Boas-Bastos, SB	3748	Bastos, C.	28175	ALCB	UFBA
GBIF	Marchantiophyta	Lejeuneaceae	Cheilolejeunea	Cheilolejeunea trifaria	(Reinw., Blume & Nees) Mizut.	-12,771944	-39,523333	Bastos, C; Vilas Boas-Bastos, SB	3200	Bastos, C.	28171	ALCB	UFBA
HUESPI	Marchantiophyta	Lejeuneaceae	Cheilolejeunea	Cheilolejeunea trifaria	(Reinw., Blume & Nees) Mizut.	-3,595775153	-40,42914952	SOUZA, E.B.	1991	ABREU, G. M. C.	HUESPI 831	HUESPI	UESPI
HRSN	Marchantiophyta	Lejeuneaceae	Cheilolejeunea	Cheilolejeunea trifaria	(Reinw., Blume & Nees) Mizut.	-10.65342856	-40.37301128	J.J.O. Marmo	27		16939_associated_species	HRSN	UNIVASF
HRSN	Marchantiophyta	Lejeuneaceae	Cheilolejeunea	Cheilolejeunea trifaria	(Reinw., Blume & Nees) Mizut.	-10.64984224	-40.37432977	J.J.O. Marmo	71	J.J.O. Marmo	17023_associated_species	HRSN	UNIVASF
Bôas-Bastos, Bastos & Costa (2017)	Marchantiophyta	Lejeuneaceae	Cheilolejeunea	Cheilolejeunea trifaria var. clausa	(Nees & Mont.) C.J. Bastos & Gradst.	-12,3448332	-40,5042332
GBIF	Marchantiophyta	Lejeuneaceae	Cheilolejeunea	Cheilolejeunea trifaria var. clausa	(Nees & Mont.) C.J. Bastos & Gradst.	-11,392676	-40,5399424	Bastos, C; Vilas Boas-Bastos, SB	3445	Bastos, C.	28180	ALCB	UFBA
HUESPI	Marchantiophyta	Lejeuneaceae	Cheilolejeunea	Cheilolejeunea trifaria var. clausa	(Nees & Mont.) C.J. Bastos & Gradst.	-3,790456993	-40,90518884	SOARES, A.R.	19	Soares, R. A.	HUESPI 002	HUESPI	UESPI
Bôas-Bastos, Bastos & Costa (2017)	Marchantiophyta	Lejeuneaceae	Cheilolejeunea	Cheilolejeunea unciloba	(Lindenb.) Malombe	-12,3448332	-40,5042332
Silva, Silva & Pôrto (2014)	Marchantiophyta	Lejeuneaceae	Cheilolejeunea	Cheilolejeunea unciloba	(Lindenb.) Malombe	-8,327111	-35,753528
Valente, Pôrto & Bastos (2013)	Marchantiophyta	Lejeuneaceae	Cheilolejeunea	Cheilolejeunea unciloba	(Lindenb.) Malombe	-13,269444	-41,911111
Valente, Pôrto & Bastos (2013)	Marchantiophyta	Lejeuneaceae	Cheilolejeunea	Cheilolejeunea unciloba	(Lindenb.) Malombe	-11,61361993	-41,02303398
Valente, Pôrto & Bastos (2013)	Marchantiophyta	Lejeuneaceae	Cheilolejeunea	Cheilolejeunea unciloba	(Lindenb.) Malombe	-11,591111	-41,207778
GBIF	Marchantiophyta	Lejeuneaceae	Cheilolejeunea	Cheilolejeunea unciloba	(Lindenb.) Malombe	-12,408333	-40,535833	Rodrigues, K	46-A	Bastos, C.	28183	ALCB	UFBA
GBIF	Marchantiophyta	Lejeuneaceae	Cheilolejeunea	Cheilolejeunea unciloba	(Lindenb.) Malombe	-12,408333	-40,535833	Bastos, C	5573	Boas-Bastos, S. B. V	28187	ALCB	UFBA
GBIF	Marchantiophyta	Lejeuneaceae	Cheilolejeunea	Cheilolejeunea unciloba	(Lindenb.) Malombe	-11,399018	-40,546668	Bastos, C; Vilas Boas-Bastos, SB	3691	Bastos, C.	28194	ALCB	UFBA
GBIF	Marchantiophyta	Lejeuneaceae	Cheilolejeunea	Cheilolejeunea unciloba	(Lindenb.) Malombe	-11,399018	-40,546668	Bastos, C; Vilas Boas-Bastos, SB	3737	Bastos, C.	28196	ALCB	UFBA
GBIF	Marchantiophyta	Lejeuneaceae	Cheilolejeunea	Cheilolejeunea unciloba	(Lindenb.) Malombe	-11,399018	-40,546668	Bastos, C; Vilas Boas-Bastos, SB	3647	Bastos, C.	28197	ALCB	UFBA
GBIF	Marchantiophyta	Lejeuneaceae	Cheilolejeunea	Cheilolejeunea unciloba	(Lindenb.) Malombe	-11,399018	-40,546668	Bastos, C; Vilas Boas-Bastos, SB	3616	Bastos, C.	28198	ALCB	UFBA
GBIF	Marchantiophyta	Lejeuneaceae	Cheilolejeunea	Cheilolejeunea unciloba	(Lindenb.) Malombe	-11,399018	-40,546668	Bastos, C; Vilas Boas-Bastos, SB	3580	Bastos, C.	28201	ALCB	UFBA
GBIF	Marchantiophyta	Lejeuneaceae	Cheilolejeunea	Cheilolejeunea unciloba	(Lindenb.) Malombe	-11,399018	-40,546668	Bastos, C; Vilas Boas-Bastos, SB	3617	Bastos, C.	28200	ALCB	UFBA
GBIF	Marchantiophyta	Lejeuneaceae	Cheilolejeunea	Cheilolejeunea unciloba	(Lindenb.) Malombe	-11,399018	-40,546668	Bastos, C; Vilas Boas-Bastos, SB	3623	Bastos, C.	28168	ALCB	UFBA
GBIF	Marchantiophyta	Lejeuneaceae	Cheilolejeunea	Cheilolejeunea unciloba	(Lindenb.) Malombe	-11,399018	-40,546668	Bastos, C; Vilas Boas-Bastos, SB	3594	Bastos, C.	28186	ALCB	UFBA
GBIF	Marchantiophyta	Lejeuneaceae	Cheilolejeunea	Cheilolejeunea unciloba	(Lindenb.) Malombe	-11,393513	-40,537926	Bastos, C; Vilas Boas-Bastos, SB	3300	Bastos, C.	28189	ALCB	UFBA
GBIF	Marchantiophyta	Lejeuneaceae	Cheilolejeunea	Cheilolejeunea unciloba	(Lindenb.) Malombe	-11,393513	-40,537926	Bastos, C; Vilas Boas-Bastos, SB	3348	Bastos, C.	28185	ALCB	UFBA
GBIF	Marchantiophyta	Lejeuneaceae	Cheilolejeunea	Cheilolejeunea unciloba	(Lindenb.) Malombe	-11,393513	-40,537926	Bastos, C; Vilas Boas-Bastos, SB	3274	Bastos, C.	28184	ALCB	UFBA
GBIF	Marchantiophyta	Lejeuneaceae	Cheilolejeunea	Cheilolejeunea unciloba	(Lindenb.) Malombe	-11,392694	-40,5399424	Bastos, C; Vilas Boas-Bastos, SB	3528	Bastos, C.	28193	ALCB	UFBA
GBIF	Marchantiophyta	Lejeuneaceae	Cheilolejeunea	Cheilolejeunea unciloba	(Lindenb.) Malombe	-11,392688	-40,5399424	Bastos, C; Vilas Boas-Bastos, SB	3450	Bastos, C.	28195	ALCB	UFBA
GBIF	Marchantiophyta	Lejeuneaceae	Cheilolejeunea	Cheilolejeunea unciloba	(Lindenb.) Malombe	-11,392671	-40,5399424	Bastos, C; Vilas Boas-Bastos, SB	3462	Bastos, C.	28176	ALCB	UFBA
GBIF	Marchantiophyta	Lejeuneaceae	Cheilolejeunea	Cheilolejeunea unciloba	(Lindenb.) Malombe	-11,392664	-40,5399424	Bastos, C; Vilas Boas-Bastos, SB	3562	Bastos, C.	28177	ALCB	UFBA
GBIF	Marchantiophyta	Lejeuneaceae	Cheilolejeunea	Cheilolejeunea unciloba	(Lindenb.) Malombe	-11,392661	-40,5399424	Bastos, C; Vilas Boas-Bastos, SB	3511	Bastos, C.	28179	ALCB	UFBA
GBIF	Marchantiophyta	Lejeuneaceae	Cheilolejeunea	Cheilolejeunea unciloba	(Lindenb.) Malombe	-11,392375	-40,538983	Ballejos, J	182	Ballejos, J.	28182	ALCB	UFBA
GBIF	Marchantiophyta	Lejeuneaceae	Cheilolejeunea	Cheilolejeunea unciloba	(Lindenb.) Malombe	-11,392375	-40,538983	Bastos, C	3965	Bastos, C.	28181	ALCB	UFBA
GBIF	Marchantiophyta	Lejeuneaceae	Cheilolejeunea	Cheilolejeunea unciloba	(Lindenb.) Malombe	-11,392375	-40,538983	Bastos, C	3983	Bastos, C.	28178	ALCB	UFBA
GBIF	Marchantiophyta	Lejeuneaceae	Cheilolejeunea	Cheilolejeunea unciloba	(Lindenb.) Malombe	-11,392375	-40,538983	Bastos, C	3971-A	Bastos, C.	28192	ALCB	UFBA
GBIF	Marchantiophyta	Lejeuneaceae	Cheilolejeunea	Cheilolejeunea unciloba	(Lindenb.) Malombe	-11,392375	-40,538983	Bastos, C	3982-A	Bastos, C.	28199	ALCB	UFBA
GBIF	Marchantiophyta	Lejeuneaceae	Cheilolejeunea	Cheilolejeunea unciloba	(Lindenb.) Malombe	-11,392375	-40,538983	Vilas Boas-Bastos, SB	1776	Boas-Bastos, S. B. V	135538	ALCB	UFBA
GBIF	Marchantiophyta	Lejeuneaceae	Cheilolejeunea	Cheilolejeunea unciloba	(Lindenb.) Malombe	-11,387419	-40,533396	Ballejos, J	108	Ballejos, J.	135088	ALCB	UFBA
GBIF	Marchantiophyta	Lejeuneaceae	Cheilolejeunea	Cheilolejeunea unciloba	(Lindenb.) Malombe	-11,387419	-40,533396	Vilas Boas-Bastos, SB	1741	Boas-Bastos, S. B. V	100884315	ALCB	UFBA
GBIF	Marchantiophyta	Lejeuneaceae	Cheilolejeunea	Cheilolejeunea unciloba	(Lindenb.) Malombe	-11,38629	-40,52586	Bastos, C	3935	Ballejos, J.	135044	ALCB	UFBA
GBIF	Marchantiophyta	Lejeuneaceae	Cheilolejeunea	Cheilolejeunea unciloba	(Lindenb.) Malombe	-11,38629	-40,52586	Ballejos, J; Bastos, C	1712	Ballejos, J.	14209	ALCB	UFBA
GBIF	Marchantiophyta	Lejeuneaceae	Cheilolejeunea	Cheilolejeunea unciloba	(Lindenb.) Malombe	-11,38629	-40,52586	Vilas Boas-Bastos, SB	1752	Ballejos, J.	CINC-B-0035151	ALCB	UFBA
GBIF	Marchantiophyta	Lejeuneaceae	Cheilolejeunea	Cheilolejeunea unciloba	(Lindenb.) Malombe	-11,38629	-40,52586	Vilas Boas-Bastos, SB	1747a	Ballejos, J.	135045	ALCB	UFBA
GBIF	Marchantiophyta	Lejeuneaceae	Cheilolejeunea	Cheilolejeunea unciloba	(Lindenb.) Malombe	-11,38629	-40,52586	Santos, M	1641	Santos, M.	135054	ALCB	UFBA
GBIF	Marchantiophyta	Lejeuneaceae	Cheilolejeunea	Cheilolejeunea unciloba	(Lindenb.) Malombe	-11,3448359	-40,5304899	Bastos, C	3911	Bastos, C.	135060	ALCB	UFBA
GBIF	Marchantiophyta	Lejeuneaceae	Cheilolejeunea	Cheilolejeunea unciloba	(Lindenb.) Malombe	-12,313333	-40,480833	Santos, IAM	35	Bastos, C.	28188	ALCB	UFBA
GBIF	Marchantiophyta	Lejeuneaceae	Cheilolejeunea	Cheilolejeunea unciloba	(Lindenb.) Malombe	-12,299722	-40,486944	Bastos, C	5526	Bastos, C.	28190	ALCB	UFBA
GBIF	Marchantiophyta	Lejeuneaceae	Cheilolejeunea	Cheilolejeunea unciloba	(Lindenb.) Malombe	-12,299722	-40,486944	Rodrigues, K	4	Bastos, C.	28191	ALCB	UFBA
Bôas-Bastos, Bastos & Costa (2017)	Marchantiophyta	Lejeuneaceae	Cheilolejeunea	Cheilolejeunea xanthocarpa	(Lehm. & Lindenb.) Malombe	-12,3448332	-40,5042332
Oliveira, Souza & Valente (2019)	Marchantiophyta	Lejeuneaceae	Cheilolejeunea	Cheilolejeunea xanthocarpa	(Lehm. & Lindenb.) Malombe	-4,924444	-39,143611
Silva, Santos & Pôrto (2014)	Marchantiophyta	Lejeuneaceae	Cheilolejeunea	Cheilolejeunea xanthocarpa	(Lehm. & Lindenb.) Malombe	-7,016064	-35,880297
Silva, Santos & Pôrto (2014)	Marchantiophyta	Lejeuneaceae	Cheilolejeunea	Cheilolejeunea xanthocarpa	(Lehm. & Lindenb.) Malombe	-8,142544	-36,372939
Souza (2023)	Marchantiophyta	Lejeuneaceae	Cheilolejeunea	Cheilolejeunea xanthocarpa	(Lehm. & Lindenb.) Malombe	-7,37637607	-35,9859021
Valente, Pôrto & Bastos (2013)	Marchantiophyta	Lejeuneaceae	Cheilolejeunea	Cheilolejeunea xanthocarpa	(Lehm. & Lindenb.) Malombe	-11,61361993	-41,02303398
Valente, Pôrto & Bastos (2013)	Marchantiophyta	Lejeuneaceae	Cheilolejeunea	Cheilolejeunea xanthocarpa	(Lehm. & Lindenb.) Malombe	-13,149444	-41,758889
GBIF	Marchantiophyta	Lejeuneaceae	Cheilolejeunea	Cheilolejeunea xanthocarpa	(Lehm. & Lindenb.) Malombe	-14,069444	-42,475	Vital, D. M.	7957	Vital, D. M.	135061	SP-BRYOPHYTA	IBt
GBIF	Marchantiophyta	Lejeuneaceae	Cheilolejeunea	Cheilolejeunea xanthocarpa	(Lehm. & Lindenb.) Malombe	-11,55	-41,156111	Vital, D. M.	6037	Vital, D. M.	131877	SP-BRYOPHYTA	IBt
GBIF	Marchantiophyta	Lejeuneaceae	Cheilolejeunea	Cheilolejeunea xanthocarpa	(Lehm. & Lindenb.) Malombe	-11,55	-41,156111	Vital, D. M.	6030	Peralta, D. F.	146801	SP-BRYOPHYTA	IBt
GBIF	Marchantiophyta	Lejeuneaceae	Cheilolejeunea	Cheilolejeunea xanthocarpa	(Lehm. & Lindenb.) Malombe	-11,55	-41,156111	Vital, D. M.	6032	Vital, D. M.	146807	SP-BRYOPHYTA	IBt
GBIF	Marchantiophyta	Lejeuneaceae	Cheilolejeunea	Cheilolejeunea xanthocarpa	(Lehm. & Lindenb.) Malombe	-3,7975	-40,905	Bastos, C	s/n	Bastos, C.	131875	ALCB	UFBA
GBIF	Marchantiophyta	Lejeuneaceae	Cheilolejeunea	Cheilolejeunea xanthocarpa	(Lehm. & Lindenb.) Malombe	-11,71033453	-40,78209074	Vital, D. M.	6034	Peralta, D. F.	135086	SP-BRYOPHYTA	IBt
GBIF	Marchantiophyta	Lejeuneaceae	Cheilolejeunea	Cheilolejeunea xanthocarpa	(Lehm. & Lindenb.) Malombe	-12,408333	-40,535833	Bastos, C	5566	Bastos, C.	135050	ALCB	UFBA
GBIF	Marchantiophyta	Lejeuneaceae	Cheilolejeunea	Cheilolejeunea xanthocarpa	(Lehm. & Lindenb.) Malombe	-12,408333	-40,535833	Rodrigues, K	79	Bastos, C.	135051	ALCB	UFBA
GBIF	Marchantiophyta	Lejeuneaceae	Cheilolejeunea	Cheilolejeunea xanthocarpa	(Lehm. & Lindenb.) Malombe	-12,408333	-40,535833	Sara, A	64	Bastos, C.	135063	ALCB	UFBA
GBIF	Marchantiophyta	Lejeuneaceae	Cheilolejeunea	Cheilolejeunea xanthocarpa	(Lehm. & Lindenb.) Malombe	-12,408333	-40,535833	Rodrigues, K	64	Boas-Bastos, S. B. V	135064	ALCB	UFBA
GBIF	Marchantiophyta	Lejeuneaceae	Cheilolejeunea	Cheilolejeunea xanthocarpa	(Lehm. & Lindenb.) Malombe	-12,408333	-40,535833	Bastos, C	5555	Bastos, C.	131851	ALCB	UFBA
GBIF	Marchantiophyta	Lejeuneaceae	Cheilolejeunea	Cheilolejeunea xanthocarpa	(Lehm. & Lindenb.) Malombe	-12,408333	-40,535833	Bastos, C	5563	Boas-Bastos, S. B. V	135046	ALCB	UFBA
GBIF	Marchantiophyta	Lejeuneaceae	Cheilolejeunea	Cheilolejeunea xanthocarpa	(Lehm. & Lindenb.) Malombe	-12,4	-40,533333	Vilas Boas-Bastos, SB	2614	Boas-Bastos, S. B. V	135056	ALCB	UFBA
GBIF	Marchantiophyta	Lejeuneaceae	Cheilolejeunea	Cheilolejeunea xanthocarpa	(Lehm. & Lindenb.) Malombe	-11,399018	-40,546668	Bastos, C; Vilas Boas-Bastos, SB	3752	Bastos, C.	146805	ALCB	UFBA
GBIF	Marchantiophyta	Lejeuneaceae	Cheilolejeunea	Cheilolejeunea xanthocarpa	(Lehm. & Lindenb.) Malombe	-11,399018	-40,546668	Bastos, C; Vilas Boas-Bastos, SB	3753	Bastos, C.	146816	ALCB	UFBA
GBIF	Marchantiophyta	Lejeuneaceae	Cheilolejeunea	Cheilolejeunea xanthocarpa	(Lehm. & Lindenb.) Malombe	-11,399018	-40,546668	Bastos, C; Vilas Boas-Bastos, SB	3730	Bastos, C.	146811	ALCB	UFBA
GBIF	Marchantiophyta	Lejeuneaceae	Cheilolejeunea	Cheilolejeunea xanthocarpa	(Lehm. & Lindenb.) Malombe	-11,399018	-40,546668	Bastos, C; Vilas Boas-Bastos, SB	3593	Bastos, C.	146802	ALCB	UFBA
GBIF	Marchantiophyta	Lejeuneaceae	Cheilolejeunea	Cheilolejeunea xanthocarpa	(Lehm. & Lindenb.) Malombe	-11,399018	-40,546668	Bastos, C; Vilas Boas-Bastos, SB	3611	Bastos, C.	146808	ALCB	UFBA
GBIF	Marchantiophyta	Lejeuneaceae	Cheilolejeunea	Cheilolejeunea xanthocarpa	(Lehm. & Lindenb.) Malombe	-11,399018	-40,546668	Bastos, C; Vilas Boas-Bastos, SB	3657	Bastos, C.	146814	ALCB	UFBA
GBIF	Marchantiophyta	Lejeuneaceae	Cheilolejeunea	Cheilolejeunea xanthocarpa	(Lehm. & Lindenb.) Malombe	-11,399018	-40,546668	Bastos, C; Vilas Boas-Bastos, SB	3719	Bastos, C.	146810	ALCB	UFBA
GBIF	Marchantiophyta	Lejeuneaceae	Cheilolejeunea	Cheilolejeunea xanthocarpa	(Lehm. & Lindenb.) Malombe	-11,399018	-40,546668	Bastos, C; Vilas Boas-Bastos, SB	3636	Bastos, C.	146815	ALCB	UFBA
GBIF	Marchantiophyta	Lejeuneaceae	Cheilolejeunea	Cheilolejeunea xanthocarpa	(Lehm. & Lindenb.) Malombe	-11,399018	-40,546668	Bastos, C; Vilas Boas-Bastos, SB	3575	Bastos, C.	146809	ALCB	UFBA
GBIF	Marchantiophyta	Lejeuneaceae	Cheilolejeunea	Cheilolejeunea xanthocarpa	(Lehm. & Lindenb.) Malombe	-11,399018	-40,546668	Bastos, C; Vilas Boas-Bastos, SB	3610	Bastos, C.	146819	ALCB	UFBA
GBIF	Marchantiophyta	Lejeuneaceae	Cheilolejeunea	Cheilolejeunea xanthocarpa	(Lehm. & Lindenb.) Malombe	-11,399018	-40,546668	Bastos, C; Vilas Boas-Bastos, SB	3579	Bastos, C.	146806	ALCB	UFBA
GBIF	Marchantiophyta	Lejeuneaceae	Cheilolejeunea	Cheilolejeunea xanthocarpa	(Lehm. & Lindenb.) Malombe	-11,399018	-40,546668	Bastos, C; Vilas Boas-Bastos, SB	3713	Bastos, C.	146812	ALCB	UFBA
GBIF	Marchantiophyta	Lejeuneaceae	Cheilolejeunea	Cheilolejeunea xanthocarpa	(Lehm. & Lindenb.) Malombe	-11,399018	-40,546668	Bastos, C; Vilas Boas-Bastos, SB	3704	Bastos, C.	146803	ALCB	UFBA
GBIF	Marchantiophyta	Lejeuneaceae	Cheilolejeunea	Cheilolejeunea xanthocarpa	(Lehm. & Lindenb.) Malombe	-11,399	-40,5467	Bastos, C; Vilas Boas-Bastos, SB	3768	Bastos, C.	146817	ALCB	UFBA
GBIF	Marchantiophyta	Lejeuneaceae	Cheilolejeunea	Cheilolejeunea xanthocarpa	(Lehm. & Lindenb.) Malombe	-11,397234	-40,526842	Bastos, C	3964	Bastos, C.	146818	ALCB	UFBA
GBIF	Marchantiophyta	Lejeuneaceae	Cheilolejeunea	Cheilolejeunea xanthocarpa	(Lehm. & Lindenb.) Malombe	-11,393513	-40,537926	Bastos, C; Vilas Boas-Bastos, SB	3438	Bastos, C.	146804	ALCB	UFBA
GBIF	Marchantiophyta	Lejeuneaceae	Cheilolejeunea	Cheilolejeunea xanthocarpa	(Lehm. & Lindenb.) Malombe	-11,392696	-40,5399424	Bastos, C; Vilas Boas-Bastos, SB	3487	Bastos, C.	146813	ALCB	UFBA
GBIF	Marchantiophyta	Lejeuneaceae	Cheilolejeunea	Cheilolejeunea xanthocarpa	(Lehm. & Lindenb.) Malombe	-11,392652	-40,5399424	Bastos, C; Vilas Boas-Bastos, SB	3524	Bastos, C.	80413	ALCB	UFBA
GBIF	Marchantiophyta	Lejeuneaceae	Cheilolejeunea	Cheilolejeunea xanthocarpa	(Lehm. & Lindenb.) Malombe	-11,392375	-40,538983	Ballejos, J	194	Ballejos, J.	80412	ALCB	UFBA
GBIF	Marchantiophyta	Lejeuneaceae	Cheilolejeunea	Cheilolejeunea xanthocarpa	(Lehm. & Lindenb.) Malombe	-11,392375	-40,538983	Ballejos, J	162	Ballejos, J.	80163	ALCB	UFBA
GBIF	Marchantiophyta	Lejeuneaceae	Cheilolejeunea	Cheilolejeunea xanthocarpa	(Lehm. & Lindenb.) Malombe	-11,392375	-40,538983	Ballejos, J	177	Ballejos, J.	79896	ALCB	UFBA
GBIF	Marchantiophyta	Lejeuneaceae	Cheilolejeunea	Cheilolejeunea xanthocarpa	(Lehm. & Lindenb.) Malombe	-11,392375	-40,538983	Ballejos, J	190	Ballejos, J.	135082	ALCB	UFBA
GBIF	Marchantiophyta	Lejeuneaceae	Cheilolejeunea	Cheilolejeunea xanthocarpa	(Lehm. & Lindenb.) Malombe	-11,392375	-40,538983	Ballejos, J	168-B	Ballejos, J.	135080	ALCB	UFBA
GBIF	Marchantiophyta	Lejeuneaceae	Cheilolejeunea	Cheilolejeunea xanthocarpa	(Lehm. & Lindenb.) Malombe	-11,392375	-40,538983	Ballejos, J	198-A	Ballejos, J.	135079	ALCB	UFBA
GBIF	Marchantiophyta	Lejeuneaceae	Cheilolejeunea	Cheilolejeunea xanthocarpa	(Lehm. & Lindenb.) Malombe	-11,392375	-40,538983	Ballejos, J	161	Ballejos, J.	135078	ALCB	UFBA
GBIF	Marchantiophyta	Lejeuneaceae	Cheilolejeunea	Cheilolejeunea xanthocarpa	(Lehm. & Lindenb.) Malombe	-11,392375	-40,538983	Ballejos, J	197	Ballejos, J.	135077	ALCB	UFBA
GBIF	Marchantiophyta	Lejeuneaceae	Cheilolejeunea	Cheilolejeunea xanthocarpa	(Lehm. & Lindenb.) Malombe	-11,392375	-40,538983	Bastos, C	3994	Bastos, C.	135076	ALCB	UFBA
GBIF	Marchantiophyta	Lejeuneaceae	Cheilolejeunea	Cheilolejeunea xanthocarpa	(Lehm. & Lindenb.) Malombe	-11,392375	-40,538983	Bastos, C	3989-A	Bastos, C.	135074	ALCB	UFBA
GBIF	Marchantiophyta	Lejeuneaceae	Cheilolejeunea	Cheilolejeunea xanthocarpa	(Lehm. & Lindenb.) Malombe	-11,392375	-40,538983	Bastos, C	3989-B	Bastos, C.	135073	ALCB	UFBA
GBIF	Marchantiophyta	Lejeuneaceae	Cheilolejeunea	Cheilolejeunea xanthocarpa	(Lehm. & Lindenb.) Malombe	-11,392375	-40,538983	Bastos, C	3974	Bastos, C.	135071	ALCB	UFBA
GBIF	Marchantiophyta	Lejeuneaceae	Cheilolejeunea	Cheilolejeunea xanthocarpa	(Lehm. & Lindenb.) Malombe	-11,392375	-40,538983	Bastos, C	3969	Bastos, C.	135070	ALCB	UFBA
GBIF	Marchantiophyta	Lejeuneaceae	Cheilolejeunea	Cheilolejeunea xanthocarpa	(Lehm. & Lindenb.) Malombe	-11,392375	-40,538983	Bastos, C	3971-B	Bastos, C.	135069	ALCB	UFBA
GBIF	Marchantiophyta	Lejeuneaceae	Cheilolejeunea	Cheilolejeunea xanthocarpa	(Lehm. & Lindenb.) Malombe	-11,392375	-40,538983	Bastos, C	3984	Bastos, C.	135067	ALCB	UFBA
GBIF	Marchantiophyta	Lejeuneaceae	Cheilolejeunea	Cheilolejeunea xanthocarpa	(Lehm. & Lindenb.) Malombe	-11,392375	-40,538983	Bastos, C	3968	Bastos, C.	135066	ALCB	UFBA
GBIF	Marchantiophyta	Lejeuneaceae	Cheilolejeunea	Cheilolejeunea xanthocarpa	(Lehm. & Lindenb.) Malombe	-11,392375	-40,538983	Bastos, C	3996	Bastos, C.	135065	ALCB	UFBA
GBIF	Marchantiophyta	Lejeuneaceae	Cheilolejeunea	Cheilolejeunea xanthocarpa	(Lehm. & Lindenb.) Malombe	-11,387419	-40,533396	Ballejos, J	156	Ballejos, J.	117028	ALCB	UFBA
GBIF	Marchantiophyta	Lejeuneaceae	Cheilolejeunea	Cheilolejeunea xanthocarpa	(Lehm. & Lindenb.) Malombe	-11,387419	-40,533396	Bastos, C	3960	Bastos, C.	90014254	ALCB	UFBA
GBIF	Marchantiophyta	Lejeuneaceae	Cheilolejeunea	Cheilolejeunea xanthocarpa	(Lehm. & Lindenb.) Malombe	-11,387419	-40,533396	Bastos, C	3937	Bastos, C.	146821	ALCB	UFBA
GBIF	Marchantiophyta	Lejeuneaceae	Cheilolejeunea	Cheilolejeunea xanthocarpa	(Lehm. & Lindenb.) Malombe	-11,387419	-40,533396	Bastos, C	3923	Bastos, C.	90129539	ALCB	UFBA
GBIF	Marchantiophyta	Lejeuneaceae	Cheilolejeunea	Cheilolejeunea xanthocarpa	(Lehm. & Lindenb.) Malombe	-11,387419	-40,533396	Vilas Boas-Bastos, SB	1723	Boas-Bastos, S. B. V	90202460	ALCB	UFBA
GBIF	Marchantiophyta	Lejeuneaceae	Cheilolejeunea	Cheilolejeunea xanthocarpa	(Lehm. & Lindenb.) Malombe	-11,387419	-40,533396	Ballejos, J	148	Ballejos, J.	B170482	ALCB	UFBA
GBIF	Marchantiophyta	Lejeuneaceae	Cheilolejeunea	Cheilolejeunea xanthocarpa	(Lehm. & Lindenb.) Malombe	-11,38629	-40,52586	Bastos, C; Vilas Boas-Bastos, SB	3785	Bastos, C.	90068196	ALCB	UFBA
GBIF	Marchantiophyta	Lejeuneaceae	Cheilolejeunea	Cheilolejeunea xanthocarpa	(Lehm. & Lindenb.) Malombe	-11,38629	-40,52586	Ballejos, J	1721	Ballejos, J.	146820	ALCB	UFBA
GBIF	Marchantiophyta	Lejeuneaceae	Cheilolejeunea	Cheilolejeunea xanthocarpa	(Lehm. & Lindenb.) Malombe	-11,38629	-40,52586	Ballejos, J	231d	Ballejos, J.	02046556	ALCB	UFBA
GBIF	Marchantiophyta	Lejeuneaceae	Cheilolejeunea	Cheilolejeunea xanthocarpa	(Lehm. & Lindenb.) Malombe	-11,38629	-40,52586	Ballejos, J	94	Ballejos, J.	131865	ALCB	UFBA
GBIF	Marchantiophyta	Lejeuneaceae	Cheilolejeunea	Cheilolejeunea xanthocarpa	(Lehm. & Lindenb.) Malombe	-11,38629	-40,52586	Bastos, C	3909	Ballejos, J.	131865	ALCB	UFBA
GBIF	Marchantiophyta	Lejeuneaceae	Cheilolejeunea	Cheilolejeunea xanthocarpa	(Lehm. & Lindenb.) Malombe	-11,38629	-40,52586	Santos, M	150	Ballejos, J.	133019	ALCB	UFBA
GBIF	Marchantiophyta	Lejeuneaceae	Cheilolejeunea	Cheilolejeunea xanthocarpa	(Lehm. & Lindenb.) Malombe	-11,38629	-40,52586	Ballejos, J	1624	Bastos, C.	1671042	ALCB	UFBA
GBIF	Marchantiophyta	Lejeuneaceae	Cheilolejeunea	Cheilolejeunea xanthocarpa	(Lehm. & Lindenb.) Malombe	-11,38629	-40,52586	Ballejos, J	1629	Bastos, C.	1671424	ALCB	UFBA
GBIF	Marchantiophyta	Lejeuneaceae	Cheilolejeunea	Cheilolejeunea xanthocarpa	(Lehm. & Lindenb.) Malombe	-11,3744872	-40,5304413	Ballejos, J	1628	Ballejos, J.	C0015902F	ALCB	UFBA
GBIF	Marchantiophyta	Lejeuneaceae	Cheilolejeunea	Cheilolejeunea xanthocarpa	(Lehm. & Lindenb.) Malombe	-11,3448359	-40,5304899	Ballejos, J	95	Ballejos, J.	90252501	ALCB	UFBA
GBIF	Marchantiophyta	Lejeuneaceae	Cheilolejeunea	Cheilolejeunea xanthocarpa	(Lehm. & Lindenb.) Malombe	-11,3448359	-40,5304899	Ballejos, J	102	Ballejos, J.	90252500	ALCB	UFBA
GBIF	Marchantiophyta	Lejeuneaceae	Cheilolejeunea	Cheilolejeunea xanthocarpa	(Lehm. & Lindenb.) Malombe	-11,3448359	-40,5304899	Ballejos, J	93	Ballejos, J.	64128	ALCB	UFBA
GBIF	Marchantiophyta	Lejeuneaceae	Cheilolejeunea	Cheilolejeunea xanthocarpa	(Lehm. & Lindenb.) Malombe	-11,3448359	-40,5304899	Bastos, C	3910	Bastos, C.	64224	ALCB	UFBA
GBIF	Marchantiophyta	Lejeuneaceae	Cheilolejeunea	Cheilolejeunea xanthocarpa	(Lehm. & Lindenb.) Malombe	-11,3448359	-40,5304899	Bastos, C	3915	Bastos, C.	64143	ALCB	UFBA
GBIF	Marchantiophyta	Lejeuneaceae	Cheilolejeunea	Cheilolejeunea xanthocarpa	(Lehm. & Lindenb.) Malombe	-11,3448359	-40,5304899	Vilas Boas-Bastos, SB	1726	Boas-Bastos, S. B. V	64104	ALCB	UFBA
GBIF	Marchantiophyta	Lejeuneaceae	Cheilolejeunea	Cheilolejeunea xanthocarpa	(Lehm. & Lindenb.) Malombe	-12,313333	-40,480833	Rodrigues, K	39	Boas-Bastos, S. B. V	135047	ALCB	UFBA
GBIF	Marchantiophyta	Lejeuneaceae	Cheilolejeunea	Cheilolejeunea xanthocarpa	(Lehm. & Lindenb.) Malombe	-12,313333	-40,480833	Rodrigues, K	37	Boas-Bastos, S. B. V	131850	ALCB	UFBA
GBIF	Marchantiophyta	Lejeuneaceae	Cheilolejeunea	Cheilolejeunea xanthocarpa	(Lehm. & Lindenb.) Malombe	-12,313333	-40,480833	Rodrigues, K	35	Boas-Bastos, S. B. V	131850	ALCB	UFBA
GBIF	Marchantiophyta	Lejeuneaceae	Cheilolejeunea	Cheilolejeunea xanthocarpa	(Lehm. & Lindenb.) Malombe	-12,313333	-40,480833	Santos, IAM	43	Boas-Bastos, S. B. V	135048	ALCB	UFBA
GBIF	Marchantiophyta	Lejeuneaceae	Cheilolejeunea	Cheilolejeunea xanthocarpa	(Lehm. & Lindenb.) Malombe	-12,313333	-40,480833	Freitas, R de	49-A	Freitas, R de	135057	ALCB	UFBA
GBIF	Marchantiophyta	Lejeuneaceae	Cheilolejeunea	Cheilolejeunea xanthocarpa	(Lehm. & Lindenb.) Malombe	-12,313333	-40,480833	Freitas, R de	52-C	Freitas, R de	135058	ALCB	UFBA
GBIF	Marchantiophyta	Lejeuneaceae	Cheilolejeunea	Cheilolejeunea xanthocarpa	(Lehm. & Lindenb.) Malombe	-12,313333	-40,480833	Freitas, R de	52-B	Freitas, R de	135062	ALCB	UFBA
GBIF	Marchantiophyta	Lejeuneaceae	Cheilolejeunea	Cheilolejeunea xanthocarpa	(Lehm. & Lindenb.) Malombe	-12,313333	-40,480833	Santos, IAM	30	Santos, I. A. M.	135049	ALCB	UFBA
GBIF	Marchantiophyta	Lejeuneaceae	Cheilolejeunea	Cheilolejeunea xanthocarpa	(Lehm. & Lindenb.) Malombe	-12,313333	-40,480833	Sara, A	39	Boas-Bastos, S. B. V	131864	ALCB	UFBA
GBIF	Marchantiophyta	Lejeuneaceae	Cheilolejeunea	Cheilolejeunea xanthocarpa	(Lehm. & Lindenb.) Malombe	-12,313333	-40,480833	Sara, A	49	Boas-Bastos, S. B. V	131863	ALCB	UFBA
GBIF	Marchantiophyta	Lejeuneaceae	Cheilolejeunea	Cheilolejeunea xanthocarpa	(Lehm. & Lindenb.) Malombe	-12,313333	-40,480833	Sara, A	55	Boas-Bastos, S. B. V	131862	ALCB	UFBA
GBIF	Marchantiophyta	Lejeuneaceae	Cheilolejeunea	Cheilolejeunea xanthocarpa	(Lehm. & Lindenb.) Malombe	-12,313333	-40,480833	Sara, A	40	Boas-Bastos, S. B. V	131861	ALCB	UFBA
GBIF	Marchantiophyta	Lejeuneaceae	Cheilolejeunea	Cheilolejeunea xanthocarpa	(Lehm. & Lindenb.) Malombe	-12,313333	-40,480833	Santos, IAM	23	Santos, I. A. M.	135087	ALCB	UFBA
GBIF	Marchantiophyta	Lejeuneaceae	Cheilolejeunea	Cheilolejeunea xanthocarpa	(Lehm. & Lindenb.) Malombe	-12,771944	-39,523333	Bastos, C; Vilas Boas-Bastos, SB	3189	Bastos, C.	131851	ALCB	UFBA
GBIF	Marchantiophyta	Lejeuneaceae	Cheilolejeunea	Cheilolejeunea xanthocarpa	(Lehm. & Lindenb.) Malombe	-12,771944	-39,523333	Bastos, C; Vilas Boas-Bastos, SB	3203	Bastos, C.	131851	ALCB	UFBA
GBIF	Marchantiophyta	Lejeuneaceae	Cheilolejeunea	Cheilolejeunea xanthocarpa	(Lehm. & Lindenb.) Malombe	-8,658633732	-38,0185414	Yano, O.; Andrade Lima, D.	2930	Yano, O.	64115	SP-BRYOPHYTA	IBt
GBIF	Marchantiophyta	Lejeuneaceae	Cheilolejeunea	Cheilolejeunea xanthocarpa	(Lehm. & Lindenb.) Malombe	-8,356596629	-36,02888931	Yano, O.; Andrade Lima, D.	2751	Yano, O.	90097647	SP-BRYOPHYTA	IBt
GBIF	Marchantiophyta	Lejeuneaceae	Cheilolejeunea	Cheilolejeunea xanthocarpa	(Lehm. & Lindenb.) Malombe	-7,905547237	-36,02044864	Yano, O.; Andrade Lima, D.	2617	Yano, O.	CINC-B-0015427	SP-BRYOPHYTA	IBt
GBIF	Marchantiophyta	Lejeuneaceae	Cheilolejeunea	Cheilolejeunea xanthocarpa	(Lehm. & Lindenb.) Malombe	-7,905547237	-36,02044864	Yano, O.; Andrade Lima, D.	2597	Yano, O.	TENN-B-0109054	SP-BRYOPHYTA	IBt
GBIF	Marchantiophyta	Lejeuneaceae	Cheilolejeunea	Cheilolejeunea xanthocarpa	(Lehm. & Lindenb.) Malombe	-7,905547237	-36,02044864	O. Yano	2617	Yano, O.	131866	NY	NYBG
Santos et al. (2024)	Bryophyta	Pottiaceae	Chionoloma	Chionoloma orthodontum	(Müll. Hal.) M. Alonso, M.J. Cano & J.A. Jiménez	-11,62798754	-39,0697136
HUESPI	Bryophyta	Pottiaceae	Chionoloma	Chionoloma orthodontum	(Müll. Hal.) M. Alonso, M.J. Cano & J.A. Jiménez	-3,74802925	-40,90508942	SILVA, J.V.F.	69	SILVA. J.V.F	HUESPI 2861	HUESPI	UESPI
Santos et al. (2024)	Bryophyta	Pottiaceae	Chionoloma	Chionoloma schlimii	(Müll. Hal.) M. Alonso, M.J. Cano & J.A. Jiménez	-11,62798754	-39,0697136
Bôas-Bastos, Bastos & Costa (2017)	Bryophyta	Pottiaceae	Chionoloma	Chionoloma tenuirostre	(Hook. & Taylor) M. Alonso, M.J. Cano & J.A. Jiménez	-12,3448332	-40,5042332
Este trabalho	Bryophyta	Pottiaceae	Chionoloma	Chionoloma tenuirostre	(Hook. & Taylor) M. Alonso, M.J. Cano & J.A. Jiménez	-8,27	-35,6906
Nascimento et al. (2019)	Bryophyta	Pottiaceae	Chionoloma	Chionoloma tenuirostre	(Hook. & Taylor) M. Alonso, M.J. Cano & J.A. Jiménez	-8,826389	-42,561944
Santos et al. (2024)	Bryophyta	Pottiaceae	Chionoloma	Chionoloma tenuirostre	(Hook. & Taylor) M. Alonso, M.J. Cano & J.A. Jiménez	-11,62798754	-39,0697136
GBIF	Bryophyta	Pottiaceae	Chionoloma	Chionoloma tenuirostre	(Hook. & Taylor) M. Alonso, M.J. Cano & J.A. Jiménez	-8,096667	-43,663611	Vital, D.M.	8216	Vital, D.M.	87277	SP-BRYOPHYTA	IBt
GBIF	Bryophyta	Pottiaceae	Chionoloma	Chionoloma tenuirostre	(Hook. & Taylor) M. Alonso, M.J. Cano & J.A. Jiménez	-13,279722	-41,903889	Bastos, C	5236	Bastos, C.	112679	ALCB	UFBA
GBIF	Bryophyta	Pottiaceae	Chionoloma	Chionoloma tenuirostre	(Hook. & Taylor) M. Alonso, M.J. Cano & J.A. Jiménez	-12,408333	-40,535833	Freitas, R de	127	Vilas Boas-Bastos, SB	237201	ALCB	UFBA
GBIF	Bryophyta	Pottiaceae	Chionoloma	Chionoloma tenuirostre	(Hook. & Taylor) M. Alonso, M.J. Cano & J.A. Jiménez	-12,408333	-40,535833	Santos, IAM	49	Vilas Boas-Bastos, SB	089806	ALCB	UFBA
GBIF	Bryophyta	Pottiaceae	Chionoloma	Chionoloma tenuirostre	(Hook. & Taylor) M. Alonso, M.J. Cano & J.A. Jiménez	-13,8575	-40,083611	Vital, D.M.	8712	Vital, D.M.	112678	SP-BRYOPHYTA	IBt
HUESPI	Bryophyta	Pottiaceae	Chionoloma	Chionoloma tenuirostre	(Hook. & Taylor) M. Alonso, M.J. Cano & J.A. Jiménez	-8,768908	-42,492061	NASCIMENTO, G.M.G.	601	Nascimento, G.M. G.	HUESPI 594	HUESPI	UESPI
HUESPI	Bryophyta	Pottiaceae	Chionoloma	Chionoloma tenuirostre	(Hook. & Taylor) M. Alonso, M.J. Cano & J.A. Jiménez	-8,768908	-42,492061	NASCIMENTO, G. M. G.	601	Nascimento, G.M. G.	HUESPI 594	HUESPI	UESPI
GBIF	Marchantiophyta	Cephaloziellaceae	Chonecolea	Chonecolea doellingeri	(Nees) Grolle	-7,38613	-39,42169	Vital, D. M.	2913	Vital, D. M.	1672367	SP-BRYOPHYTA	IBt
HUESPI	Bryophyta	Hypnaceae	Chryso-hypnum	Chryso-hypnum diminutivum	(Hampe) W.R. Buck	-3,74802925	-40,90508942	OLIVEIRA, J. W. P	212	OLIVEIRA, H. C.	HUESPI 709	HUESPI	UESPI
GBIF	Bryophyta	Hypnaceae	Chryso-hypnum	Chryso-hypnum diminutivum	(Hampe) W.R. Buck	-13,343333	-44,636667	Vital, D.M.	1115	Vital, D.M.	CINC-B-0015636	SP-BRYOPHYTA	IBt
GBIF	Bryophyta	Hypnaceae	Chryso-hypnum	Chryso-hypnum diminutivum	(Hampe) W.R. Buck	-13,59800398	-41,82889483	Buck, W. R.	26840	Buck, W. R.	02081186	NY	NYBG
HUESPI	Bryophyta	Hypnaceae	Chryso-hypnum	Chryso-hypnum diminutivum	(Hampe) W.R. Buck	-3,74802925	-40,90508942	SILVA, J.V.F.	68	SILVA. J.V.F	HUESPI 2860	HUESPI	UESPI
Este trabalho	Bryophyta	Hypnaceae	Chryso-hypnum	Chryso-hypnum elegantulum	(Hook.) Hampe	-10,6532	-40,3728
GBIF	Bryophyta	Hypnaceae	Chryso-hypnum	Chryso-hypnum elegantulum	(Hook.) Hampe	-8,356614624	-36,02893393	Yano, O.; Andrade Lima, D.	2752	Yano, O.; Peralta, D.F.; Bordin, J. (2010)	64118	SP-BRYOPHYTA	IBt
HRSN	Bryophyta	Hypnaceae	Chryso-hypnum	Chryso-hypnum elegantulum	(Hook.) Hampe	-10.64978811	-40.3743021	J.J.O. Marmo	72	J.J.O. Marmo	17024	HRSN	UNIVASF
HRSN	Bryophyta	Hypnaceae	Chryso-hypnum	Chryso-hypnum elegantulum	(Hook.) Hampe	-10.64945929	-40.37505931	J.J.O. Marmo	75	J.J.O. Marmo	17027	HRSN	UNIVASF
HUESPI	Bryophyta	Sematophyllaceae	Colobodontium	Colobodontium vulpinum	(Mont.) S.P. Churchill & W.R. Buck	-3,74802925	-40,90508942	OLIVEIRA, J. W. P	223	OLIVEIRA, H. C.	HUESPI 719	HUESPI	UESPI
HUESPI	Bryophyta	Sematophyllaceae	Colobodontium	Colobodontium vulpinum	(Mont.) S.P. Churchill & W.R. Buck	-3,74802925	-40,90508942	OLIVEIRA, J. W. P	200	OLIVEIRA, H. C.	HUESPI 697	HUESPI	UESPI
HUESPI	Marchantiophyta	Lejeuneaceae	Cololejeunea	Cololejeunea antillana	Pócs	-3,74802925	-40,90508942	OLIVEIRA, J. W. P	225	OLIVEIRA, H. C.	HUESPI 721	HUESPI	UESPI
HUESPI	Marchantiophyta	Lejeuneaceae	Cololejeunea	Cololejeunea antillana	Pócs	-3,74802925	-40,90508942	OLIVEIRA, J. W. P	168	OLIVEIRA, H. C.	HUESPI 666	HUESPI	UESPI
HUESPI	Marchantiophyta	Lejeuneaceae	Cololejeunea	Cololejeunea antillana	Pócs	-3,74802925	-40,90508942	OLIVEIRA, J. W. P	169	OLIVEIRA, H. C.	HUESPI 667	HUESPI	UESPI
HUESPI	Marchantiophyta	Lejeuneaceae	Cololejeunea	Cololejeunea antillana	Pócs	-3,74802925	-40,90508942	OLIVEIRA, J. W. P	172	OLIVEIRA, J. W. P.	HUESPI 670	HUESPI	UESPI
HUESPI	Marchantiophyta	Lejeuneaceae	Cololejeunea	Cololejeunea antillana	Pócs	-3,74802925	-40,90508942	OLIVEIRA, J. W. P	189	OLIVEIRA, H. C.	HUESPI 687	HUESPI	UESPI
HUESPI	Marchantiophyta	Lejeuneaceae	Cololejeunea	Cololejeunea antillana	Pócs	-3,74802925	-40,90508942	OLIVEIRA, J. W. P	190	OLIVEIRA, H. C.	HUESPI 688	HUESPI	UESPI
Batista, Pôrto & Santos (2018)	Marchantiophyta	Lejeuneaceae	Cololejeunea	Cololejeunea camillei	(Lehm.) A. Evans	-7,3661122	-39,329442
GBIF	Marchantiophyta	Lejeuneaceae	Cololejeunea	Cololejeunea camillei	(Lehm.) A. Evans	-7,231667	-39,471111	Batista, WVM	48d	Batista, W. V. S. M.	64228	UFP	UFPE
GBIF	Marchantiophyta	Lejeuneaceae	Cololejeunea	Cololejeunea camillei	(Lehm.) A. Evans	-7,230236	-39,475986	Batista, WVM	14c	Batista, W. V. S. M.	64176	UFP	UFPE
GBIF	Marchantiophyta	Lejeuneaceae	Cololejeunea	Cololejeunea camillei	(Lehm.) A. Evans	-7,282092	-39,439136	Batista, WVM	1b	Batista, W. V. S. M.	64174	UFP	UFPE
GBIF	Marchantiophyta	Lejeuneaceae	Cololejeunea	Cololejeunea camillei	(Lehm.) A. Evans	-7,282092	-39,439136	Batista, WVM	5b	Batista, W. V. S. M.	64177	UFP	UFPE
GBIF	Marchantiophyta	Lejeuneaceae	Cololejeunea	Cololejeunea camillei	(Lehm.) A. Evans	-7,282092	-39,439136	Batista, WVM	4c	Batista, W. V. S. M.	64196	UFP	UFPE
GBIF	Marchantiophyta	Lejeuneaceae	Cololejeunea	Cololejeunea camillei	(Lehm.) A. Evans	-7,282092	-39,439136	Batista, WVM	6b	Batista, W. V. S. M.	64235	UFP	UFPE
GBIF	Marchantiophyta	Lejeuneaceae	Cololejeunea	Cololejeunea camillei	(Lehm.) A. Evans	-7,282092	-39,439136	Batista, WVM	3b	Batista, W. V. S. M.	64205	UFP	UFPE
GBIF	Marchantiophyta	Lejeuneaceae	Cololejeunea	Cololejeunea camillei	(Lehm.) A. Evans	-7,398794	-39,271394	Batista, WVM	131d	Batista, W. V. S. M.	64178	UFP	UFPE
HUESPI	Marchantiophyta	Lejeuneaceae	Cololejeunea	Cololejeunea camillei	(Lehm.) A. Evans	-3,74802925	-40,90508942	SIQUEIRA, S.M.C.	280	Siqueira,S.M.C	HUESPI 280	HUESPI	UESPI
HUESPI	Marchantiophyta	Lejeuneaceae	Cololejeunea	Cololejeunea camillei	(Lehm.) A. Evans	-3,74802925	-40,90508942	OLIVEIRA, J. W. P	169	OLIVEIRA, H. C.	HUESPI 667	HUESPI	UESPI
HUESPI	Marchantiophyta	Lejeuneaceae	Cololejeunea	Cololejeunea camillei	(Lehm.) A. Evans	-3,74802925	-40,90508942	OLIVEIRA, J. W. P	174	OLIVEIRA, H. C.	HUESPI 672	HUESPI	UESPI
HUESPI	Marchantiophyta	Lejeuneaceae	Cololejeunea	Cololejeunea camillei	(Lehm.) A. Evans	-3,74802925	-40,90508942	OLIVEIRA, J. W. P	193	OLIVEIRA, H. C.	HUESPI 691	HUESPI	UESPI
HUESPI	Marchantiophyta	Lejeuneaceae	Cololejeunea	Cololejeunea camillei	(Lehm.) A. Evans	-3,74802925	-40,90508942	OLIVEIRA, J. W. P	170	OLIVEIRA, J. W. P.	HUESPI 668	HUESPI	UESPI
HUESPI	Marchantiophyta	Lejeuneaceae	Cololejeunea	Cololejeunea camillei	(Lehm.) A. Evans	-3,74802925	-40,90508942	OLIVEIRA, J. W. P	171	OLIVEIRA, H. C.	HUESPI 669	HUESPI	UESPI
HUESPI	Marchantiophyta	Lejeuneaceae	Cololejeunea	Cololejeunea camillei	(Lehm.) A. Evans	-3,74802925	-40,90508942	OLIVEIRA, J. W. P	175	OLIVEIRA, H. C.	HUESPI 673	HUESPI	UESPI
HUESPI	Marchantiophyta	Lejeuneaceae	Cololejeunea	Cololejeunea camillei	(Lehm.) A. Evans	-3,74802925	-40,90508942	OLIVEIRA, J. W. P	196	OLIVEIRA, H. C.	HUESPI 694	HUESPI	UESPI
Este trabalho	Marchantiophyta	Lejeuneaceae	Cololejeunea	Cololejeunea cardiocarpa	(Mont.) A. Evans	-8,27	-35,6906
Santos et al. (2024)	Marchantiophyta	Lejeuneaceae	Cololejeunea	Cololejeunea cardiocarpa	(Mont.) A. Evans	-11,62798754	-39,0697136
Carvalho et al. (2023)	Marchantiophyta	Lejeuneaceae	Cololejeunea	Cololejeunea cardiocarpa	(Mont.) A. Evans	-11,508333	-39,2
GBIF	Marchantiophyta	Lejeuneaceae	Cololejeunea	Cololejeunea cardiocarpa	(Mont.) A. Evans	-11,392696	-40,5399424	Bastos, C; Vilas Boas-Bastos, SB	3550	Bastos, C.	146827	ALCB	UFBA
GBIF	Marchantiophyta	Lejeuneaceae	Cololejeunea	Cololejeunea cardiocarpa	(Mont.) A. Evans	-12,87	-39,858889	Vital, D. M.	5938	Yano, O.	64218	SP-BRYOPHYTA	IBt
GBIF	Marchantiophyta	Lejeuneaceae	Cololejeunea	Cololejeunea cardiocarpa	(Mont.) A. Evans	-8,658633732	-38,0185414	Yano, O.; Andrade Lima, D.	2917	Yano, O.	131874	SP-BRYOPHYTA	IBt
GBIF	Marchantiophyta	Lejeuneaceae	Cololejeunea	Cololejeunea cardiocarpa	(Mont.) A. Evans	-6,964145526	-35,71582226	Yano, O.; Andrade Lima, D.	2732	Yano, O.	146826	SP-BRYOPHYTA	IBt
Batista, Pôrto & Santos (2018)	Marchantiophyta	Lejeuneaceae	Cololejeunea	Cololejeunea contractiloba	A. Evans	-7,3661122	-39,329442
GBIF	Marchantiophyta	Lejeuneaceae	Cololejeunea	Cololejeunea contractiloba	A. Evans	-7,256389	-39,468611	Batista, WVM	181c	Batista, W. V. S. M.	49723	UFP	UFPE
GBIF	Marchantiophyta	Lejeuneaceae	Cololejeunea	Cololejeunea contractiloba	A. Evans	-7,231667	-39,471111	Batista, WVM	51g	Batista, W. V. S. M.	49722	UFP	UFPE
GBIF	Marchantiophyta	Lejeuneaceae	Cololejeunea	Cololejeunea contractiloba	A. Evans	-7,273075	-39,46025	Batista, WVM	43d	Batista, W. V. S. M.	49721	UFP	UFPE
GBIF	Marchantiophyta	Lejeuneaceae	Cololejeunea	Cololejeunea contractiloba	A. Evans	-7,364722	-39,328611	Batista, WVM	66f	Batista, W. V. S. M.	90067208	UFP	UFPE
GBIF	Marchantiophyta	Lejeuneaceae	Cololejeunea	Cololejeunea contractiloba	A. Evans	-7,363333	-39,3225	Batista, WVM	120c	Batista, W. V. S. M.	28918	UFP	UFPE
GBIF	Marchantiophyta	Lejeuneaceae	Cololejeunea	Cololejeunea contractiloba	A. Evans	-7,406075	-39,169722	Batista, WVM	204a	Batista, W. V. S. M.	146825	UFP	UFPE
Bôas-Bastos, Bastos & Costa (2017)	Marchantiophyta	Lejeuneaceae	Cololejeunea	Cololejeunea dauphinii	R.L. Zhu	-12,3448332	-40,5042332
GBIF	Marchantiophyta	Lejeuneaceae	Cololejeunea	Cololejeunea dauphinii	R.L. Zhu	-12,299722	-40,486944	Freitas, R de	1	Boas-Bastos, S. B. V	49719	ALCB	UFBA
Correia et al. (2015)	Marchantiophyta	Lejeuneaceae	Cololejeunea	Cololejeunea diaphana	A. Evans	-13,288139	-41,891194
Batista, Pôrto & Santos (2018)	Marchantiophyta	Lejeuneaceae	Cololejeunea	Cololejeunea obliqua	(Nees & Mont.) Schiffn.	-7,3661122	-39,329442
Este trabalho	Marchantiophyta	Lejeuneaceae	Cololejeunea	Cololejeunea obliqua	(Nees & Mont.) Schiffn.	-10,6532	-40,3728
GBIF	Marchantiophyta	Lejeuneaceae	Cololejeunea	Cololejeunea obliqua	(Nees & Mont.) Schiffn.	-7,230236	-39,475986	Batista, WVM	12b	Batista, W. V. S. M.	49720	UFP	UFPE
HRSN	Marchantiophyta	Lejeuneaceae	Cololejeunea	Cololejeunea obliqua	(Nees & Mont.) Schiffn.	-10.64956943	-40.37468504	J.J.O. Marmo	73		17025_associated_species	HRSN	UNIVASF
GBIF	Marchantiophyta	Lejeuneaceae	Cololejeunea	Cololejeunea paucifolia	(Spruce) Bernecker & Pócs	-8,356596629	-36,02888931	Yano, O.; Andrade Lima, D.	2774	Yano, O.	131872	SP-BRYOPHYTA	IBt
Bôas-Bastos, Bastos & Costa (2017)	Marchantiophyta	Lejeuneaceae	Cololejeunea	Cololejeunea subcardiocarpa	Tixier	-12,3448332	-40,5042332
GBIF	Marchantiophyta	Lejeuneaceae	Cololejeunea	Cololejeunea subcardiocarpa	Tixier	-12,408333	-40,535833	Bastos, C	5602	Boas-Bastos, S. B. V	146824	ALCB	UFBA
GBIF	Marchantiophyta	Lejeuneaceae	Cololejeunea	Cololejeunea subcardiocarpa	Tixier	-6,983611	-35,744444	Silva, MPP	347	Silva, M. P. P.	146798	UFP	UFPE
HUESPI	Marchantiophyta	Lejeuneaceae	Cololejeunea	Cololejeunea subcardiocarpa	Tixier	-3,74802925	-40,90508942	OLIVEIRA, J. W. P	169	OLIVEIRA, H. C.	HUESPI 667	HUESPI	UESPI
HUESPI	Marchantiophyta	Lejeuneaceae	Cololejeunea	Cololejeunea subcardiocarpa	Tixier	-3,74802925	-40,90508942	OLIVEIRA, J. W. P	173	OLIVEIRA, H. C.	HUESPI 671	HUESPI	UESPI
HUESPI	Marchantiophyta	Lejeuneaceae	Cololejeunea	Cololejeunea subcardiocarpa	Tixier	-3,74802925	-40,90508942	OLIVEIRA, J. W. P	183	OLIVEIRA, H. C.	HUESPI 681	HUESPI	UESPI
HUESPI	Marchantiophyta	Lejeuneaceae	Cololejeunea	Cololejeunea subcardiocarpa	Tixier	-3,74802925	-40,90508942	OLIVEIRA, J. W. P	208	OLIVEIRA, H. C.	HUESPI 705	HUESPI	UESPI
HUESPI	Marchantiophyta	Lejeuneaceae	Cololejeunea	Cololejeunea submarginata	Tixier	-3,74802925	-40,90508942	OLIVEIRA, J. W. P	174	OLIVEIRA, H. C.	HUESPI 672	HUESPI	UESPI
Bôas-Bastos, Bastos & Costa (2017)	Marchantiophyta	Lejeuneaceae	Colura	Colura calyptrifolia	(Hook.) Dumort.	-12,3448332	-40,5042332
GBIF	Marchantiophyta	Lejeuneaceae	Colura	Colura greig-smithii	Jovet-Ast	-12,77	-39,524167	Vilas Boas-Bastos, SB	2864	Boas-Bastos, S. B. V	133021	ALCB	UFBA
Bôas-Bastos, Bastos & Costa (2017)	Marchantiophyta	Lejeuneaceae	Colura	Colura tenuicornis	(A. Evans) Steph.	-12,3448332	-40,5042332
GBIF	Marchantiophyta	Lejeuneaceae	Colura	Colura tenuicornis	(A. Evans) Steph.	-13,269444	-41,911111	Bastos, C	5282	Bastos, C.	132081	ALCB	UFBA
GBIF	Marchantiophyta	Lejeuneaceae	Colura	Colura tenuicornis	(A. Evans) Steph.	-12,313333	-40,480833	Santos, I	20	Santos, I. A. M.	133015	ALCB	UFBA
GBIF	Marchantiophyta	Corsiniaceae	Cronisia	Cronisia fimbriata	(Nees) Whittem. & Bischl.	-13,25884441	-43,42059531	Vital, D. M.	1644	Vital, D. M.	133018	SP-BRYOPHYTA	IBt
GBIF	Marchantiophyta	Corsiniaceae	Cronisia	Cronisia fimbriata	(Nees) Whittem. & Bischl.	-13,25884441	-43,42059531	Vital, D. M.	1651	Vital, D. M.	135529	SP-BRYOPHYTA	IBt
GBIF	Marchantiophyta	Corsiniaceae	Cronisia	Cronisia fimbriata	(Nees) Whittem. & Bischl.	-7,084566195	-41,4704021	Vital, D. M.	2929	Peralta, D. F.; Oliveira, J. W.	132080	CESJ	UFJF
GBIF	Marchantiophyta	Corsiniaceae	Cronisia	Cronisia fimbriata	(Nees) Whittem. & Bischl.	-7,088056	-40,616389	Vital, D. M.	2924	Vital, D. M.	132082	SP-BRYOPHYTA	IBt
GBIF	Marchantiophyta	Corsiniaceae	Cronisia	Cronisia fimbriata	(Nees) Whittem. & Bischl.	-7,074444	-40,376111	Vital, D. M.	2923	Peralta, D. F.	131847	SP-BRYOPHYTA	IBt
GBIF	Marchantiophyta	Corsiniaceae	Cronisia	Cronisia fimbriata	(Nees) Whittem. & Bischl.	-12,87	-39,858889	Vital, D. M.	1991	Peralta, D. F.	131871	SP-BRYOPHYTA	IBt
GBIF	Marchantiophyta	Corsiniaceae	Cronisia	Cronisia fimbriata	(Nees) Whittem. & Bischl.	-11,470556	-39,783889	Vital, D. M.	1984	Vital, D. M.	38081	SP-BRYOPHYTA	IBt
GBIF	Marchantiophyta	Corsiniaceae	Cronisia	Cronisia fimbriata	(Nees) Whittem. & Bischl.	-8,074167	-39,119167	Vital, D. M.	1980	Vital, D. M.	135533	SP-BRYOPHYTA	IBt
GBIF	Marchantiophyta	Corsiniaceae	Cronisia	Cronisia fimbriata	(Nees) Whittem. & Bischl.	-9,756111	-38,631389	Vital, D. M.	8175	Vital, D. M.	131847	SP-BRYOPHYTA	IBt
GBIF	Marchantiophyta	Corsiniaceae	Cronisia	Cronisia fimbriata	(Nees) Whittem. & Bischl.	-10,008333	-38,164167	Vital, D. M.	8141	Vital, D. M.	135528	SP-BRYOPHYTA	IBt
GBIF	Marchantiophyta	Corsiniaceae	Cronisia	Cronisia fimbriata	(Nees) Whittem. & Bischl.	-10,008333	-38,164167	Vital, D. M.	8153	Vital, D. M.	132079	SP-BRYOPHYTA	IBt
GBIF	Marchantiophyta	Corsiniaceae	Cronisia	Cronisia fimbriata	(Nees) Whittem. & Bischl.	-10,003	-38,0951	Vital, D. M.	8134	Vital, D. M.	133011	HUFABC	UFABC
GBIF	Marchantiophyta	Corsiniaceae	Cronisia	Cronisia fimbriata	(Nees) Whittem. & Bischl.	-8,541389	-37,244889	Reis, TR	176	Reis, T. R.	131849	UFP	UFPE
GBIF	Marchantiophyta	Corsiniaceae	Cronisia	Cronisia fimbriata	(Nees) Whittem. & Bischl.	-8,541389	-37,244889	Reis, TR	178	Reis, T. R.	133021	UFP	UFPE
GBIF	Marchantiophyta	Corsiniaceae	Cronisia	Cronisia fimbriata	(Nees) Whittem. & Bischl.	-6,963333	-35,691667	Vital, D. M.	2893	Peralta, D. F.	131873	SP-BRYOPHYTA	IBt
HUESPI	Marchantiophyta	Corsiniaceae	Cronisia	Cronisia fimbriata	(Nees) Whittem. & Bischl.	-8,831667	-42,561945	NASCIMENTO, G. M. G.	693	Nascimento, G. M. G.	HUESPI 1207	HUESPI	UESPI
HUESPI	Marchantiophyta	Corsiniaceae	Cronisia	Cronisia fimbriata	(Nees) Whittem. & Bischl.	-8,831667	-42,561945	NASCIMENTO, G. M. G.	675	Nascimento, G.M. G.	HUESPI 605	HUESPI	UESPI
HUESPI	Marchantiophyta	Corsiniaceae	Cronisia	Cronisia fimbriata	(Nees) Whittem. & Bischl.	-8,781460204	-42,48337138	NASCIMENTO, G. M. G.	617	Nascimento, G.M. G.	HUESPI 608	HUESPI	UESPI
HUESPI	Marchantiophyta	Corsiniaceae	Cronisia	Cronisia fimbriata	(Nees) Whittem. & Bischl.	-8,831667	-42,561945	NASCIMENTO, G. M. G.	717	Nascimento, G.M. G.	HUESPI 610	HUESPI	UESPI
HUESPI	Marchantiophyta	Corsiniaceae	Cronisia	Cronisia fimbriata	(Nees) Whittem. & Bischl.	-8,831667	-42,561945	NASCIMENTO, G. M. G.	719	Nascimento, G.M. G.	HUESPI 627	HUESPI	UESPI
HRSN	Marchantiophyta	Corsiniaceae	Cronisia	Cronisia fimbriata	(Nees) Whittem. & Bischl.	-7.962650188	-37.39989026	M.R.L. Constantino	424	J.J.O. Marmo	9003	HRSN	UNIVASF
Este trabalho	Marchantiophyta	Corsiniaceae	Cronisia	Cronisia fimbriata	(Nees) Whittem. & Bischl.	-8,6586	-38,0186
Nascimento et al. (2019)	Marchantiophyta	Corsiniaceae	Cronisia	Cronisia fimbriata	(Nees) Whittem. & Bischl.	-8,826389	-42,561944
GBIF	Marchantiophyta	Corsiniaceae	Cronisia	Cronisia weddellii	(Mont.) Grolle	-13,343333	-44,636667	Vital, D. M.	1123	Vital, D. M.	135527	SP-BRYOPHYTA	IBt
GBIF	Marchantiophyta	Corsiniaceae	Cronisia	Cronisia weddellii	(Mont.) Grolle	-13,343333	-44,636667	Vital, D. M.	1125	Vital, D. M.	131871	SP-BRYOPHYTA	IBt
GBIF	Marchantiophyta	Corsiniaceae	Cronisia	Cronisia weddellii	(Mont.) Grolle	-13,343333	-44,636667	Vital, D. M.	1124	Vital, D. M.	131868	SP-BRYOPHYTA	IBt
GBIF	Marchantiophyta	Corsiniaceae	Cronisia	Cronisia weddellii	(Mont.) Grolle	-13,343333	-44,636667	Vital, D. M.	1121	Vital, D. M.	131870	SP-BRYOPHYTA	IBt
GBIF	Marchantiophyta	Corsiniaceae	Cronisia	Cronisia weddellii	(Mont.) Grolle	-8,096480257	-43,66619245	Vital, D. M.	8210	Vital, D. M.	133016	SP-BRYOPHYTA	IBt
GBIF	Marchantiophyta	Corsiniaceae	Cronisia	Cronisia weddellii	(Mont.) Grolle	-13,25884441	-43,42059531	Vital, D. M.	7991	Vital, D. M.	131869	SP-BRYOPHYTA	IBt
GBIF	Marchantiophyta	Corsiniaceae	Cronisia	Cronisia weddellii	(Mont.) Grolle	-14,4925	-42,687222	Vital, D. M.	7944	Peralta, D. F.	131845	SP-BRYOPHYTA	IBt
GBIF	Marchantiophyta	Corsiniaceae	Cronisia	Cronisia weddellii	(Mont.) Grolle	-7,025278	-42,131111	Vital, D. M.	2933	Vital, D. M.	131869	RB	JBRJ
GBIF	Marchantiophyta	Corsiniaceae	Cronisia	Cronisia weddellii	(Mont.) Grolle	-7,019424044	-42,12250259	Vital, D. M.	8201	Vital, D. M.	131868	SP-BRYOPHYTA	IBt
GBIF	Marchantiophyta	Corsiniaceae	Cronisia	Cronisia weddellii	(Mont.) Grolle	-11,55	-41,156111	Vital, D. M.	8064	Vital, D. M.	18198	SP-BRYOPHYTA	IBt
GBIF	Marchantiophyta	Corsiniaceae	Cronisia	Cronisia weddellii	(Mont.) Grolle	-3,846219184	-40,90713383	Vital, D. M.	1329	Vital, D. M.	133013	SP-BRYOPHYTA	IBt
GBIF	Marchantiophyta	Corsiniaceae	Cronisia	Cronisia weddellii	(Mont.) Grolle	-3,846219184	-40,90713383	Vital, D. M.	1330	Vital, D. M.	131870	SP-BRYOPHYTA	IBt
GBIF	Marchantiophyta	Corsiniaceae	Cronisia	Cronisia weddellii	(Mont.) Grolle	-7,084722	-40,825556	Vital, D. M.	2928	Vital, D. M.	133022	SP-BRYOPHYTA	IBt
GBIF	Marchantiophyta	Corsiniaceae	Cronisia	Cronisia weddellii	(Mont.) Grolle	-7,084722	-40,825556	Vital, D. M.	2927	Vital, D. M.	131848	SP-BRYOPHYTA	IBt
GBIF	Marchantiophyta	Corsiniaceae	Cronisia	Cronisia weddellii	(Mont.) Grolle	-7,088056	-40,616389	Vital, D. M.	2926	Vital, D. M.	133023	SP-BRYOPHYTA	IBt
GBIF	Marchantiophyta	Corsiniaceae	Cronisia	Cronisia weddellii	(Mont.) Grolle	-7,074444	-40,376111	Vital, D. M.	2922	Vital, D. M.	135531	SP-BRYOPHYTA	IBt
GBIF	Marchantiophyta	Corsiniaceae	Cronisia	Cronisia weddellii	(Mont.) Grolle	-9,897222	-39,897222	Vital, D. M.	8099	Vital, D. M.	135532	SP-BRYOPHYTA	IBt
GBIF	Marchantiophyta	Corsiniaceae	Cronisia	Cronisia weddellii	(Mont.) Grolle	-12,87	-39,858889	Vital, D. M.	5940	Vital, D. M.	133012	SP-BRYOPHYTA	IBt
GBIF	Marchantiophyta	Corsiniaceae	Cronisia	Cronisia weddellii	(Mont.) Grolle	-8,360555	-39,310805	J.A. Siqueira Filho	2551	Campelo, M. J. A.	135053	HVASF	UNIVASF
GBIF	Marchantiophyta	Corsiniaceae	Cronisia	Cronisia weddellii	(Mont.) Grolle	-8,074167	-39,169167	Vital, D. M.	8188	Vital, D. M.	131870	SP-BRYOPHYTA	IBt
GBIF	Marchantiophyta	Corsiniaceae	Cronisia	Cronisia weddellii	(Mont.) Grolle	-4,300278	-38,497778	Vital, D. M.	1975	Peralta, D. F.	131869	SP-BRYOPHYTA	IBt
GBIF	Marchantiophyta	Corsiniaceae	Cronisia	Cronisia weddellii	(Mont.) Grolle	-10,008333	-38,164167	Vital, D. M.	8126	Vital, D. M.	133017	SP-BRYOPHYTA	IBt
GBIF	Marchantiophyta	Corsiniaceae	Cronisia	Cronisia weddellii	(Mont.) Grolle	-10,008333	-38,164167	Vital, D. M.	8150	Vital, D. M.	132078	SP-BRYOPHYTA	IBt
GBIF	Marchantiophyta	Corsiniaceae	Cronisia	Cronisia weddellii	(Mont.) Grolle	-6,770278	-37,801667	Vital, D. M.	2907	Vital, D. M.	131870	SP-BRYOPHYTA	IBt
GBIF	Marchantiophyta	Corsiniaceae	Cronisia	Cronisia weddellii	(Mont.) Grolle	-7,057222	-36,362778	Vital, D. M.	2898	Vital, D. M.	135530	SP-BRYOPHYTA	IBt
GBIF	Marchantiophyta	Corsiniaceae	Cronisia	Cronisia weddellii	(Mont.) Grolle	-7,748069315	-36,08537202	Alfons Schafer-Verwimp;Inge Verwimp	12978	Vital, D. M.	133014	MOBOT	MO
GBIF	Marchantiophyta	Corsiniaceae	Cronisia	Cronisia weddellii	(Mont.) Grolle	-8,663611	-36,005833	Vital, D. M.	2889	Vital, D. M.	146799	SP-BRYOPHYTA	IBt
GBIF	Marchantiophyta	Corsiniaceae	Cronisia	Cronisia weddellii	(Mont.) Grolle	-6,963333	-35,691667	Vital, D. M.	2894	Vital, D. M.	131871	SP-BRYOPHYTA	IBt
GBIF	Marchantiophyta	Corsiniaceae	Cronisia	Cronisia weddellii	(Mont.) Grolle	-7,03716841	-35,62124905	Yano, O.; Andrade Lima, D.	2702	Yano, O.	119967	SP-BRYOPHYTA	IBt
HUESPI	Marchantiophyta	Corsiniaceae	Cronisia	Cronisia weddellii	(Mont.) Grolle	-8,831667	-42,561945	NASCIMENTO, G. M. G.	682	Nascimento, G. M. G.	HUESPI 1203	HUESPI	UESPI
HUESPI	Marchantiophyta	Corsiniaceae	Cronisia	Cronisia weddellii	(Mont.) Grolle	-8,831667	-42,561945	NASCIMENTO, G. M. G.	626	Nascimento, G. M. G.	HUESPI 1204	HUESPI	UESPI
HUESPI	Marchantiophyta	Corsiniaceae	Cronisia	Cronisia weddellii	(Mont.) Grolle	-8,831667	-42,561945	NASCIMENTO, G. M. G.	692	Nascimento, G. M. G.	HUESPI 1205	HUESPI	UESPI
HUESPI	Marchantiophyta	Corsiniaceae	Cronisia	Cronisia weddellii	(Mont.) Grolle	-8,774164	-42,492706	NASCIMENTO, G. M. G.	600	Nascimento, G. M. G.	HUESPI 1206	HUESPI	UESPI
HUESPI	Marchantiophyta	Corsiniaceae	Cronisia	Cronisia weddellii	(Mont.) Grolle	-8,833723277	-42,55368627	NASCIMENTO, G. M. G.	607	Nascimento, G. M. G.	HUESPI 1208	HUESPI	UESPI
HUESPI	Marchantiophyta	Corsiniaceae	Cronisia	Cronisia weddellii	(Mont.) Grolle	-8,775181881	-42,49098241	NASCIMENTO, G. M. G.	767	Nascimento, G. M. G.	HUESPI 1329	HUESPI	UESPI
HUESPI	Marchantiophyta	Corsiniaceae	Cronisia	Cronisia weddellii	(Mont.) Grolle	-8,831667	-42,561945	NASCIMENTO, G. M. G.	766	Nascimento, G.M. G.	HUESPI 602	HUESPI	UESPI
HUESPI	Marchantiophyta	Corsiniaceae	Cronisia	Cronisia weddellii	(Mont.) Grolle	-8,831667	-42,561945	NASCIMENTO, G. M. G.	710	Nascimento, G.M. G.	HUESPI 603	HUESPI	UESPI
HUESPI	Marchantiophyta	Corsiniaceae	Cronisia	Cronisia weddellii	(Mont.) Grolle	-8,831667	-42,561945	NASCIMENTO, G. M. G.	722	Nascimento, G.M. G.	HUESPI 607	HUESPI	UESPI
HUESPI	Marchantiophyta	Corsiniaceae	Cronisia	Cronisia weddellii	(Mont.) Grolle	-8,835731883	-42,55615297	NASCIMENTO, G. M. G.	582	Nascimento, G.M. G.	HUESPI 615	HUESPI	UESPI
Nascimento et al. (2019)	Marchantiophyta	Corsiniaceae	Cronisia	Cronisia weddellii	(Mont.) Grolle	-8,826389	-42,561944
Oliveira, Souza & Valente (2019)	Marchantiophyta	Corsiniaceae	Cronisia	Cronisia weddellii	(Mont.) Grolle	-4,924444	-39,143611
Carvalho et al. (2023)	Marchantiophyta	Corsiniaceae	Cronisia	Cronisia weddellii	(Mont.) Grolle	-11,508333	-39,2
GBIF	Bryophyta	Hookeriaceae	Crossomitrium	Crossomitrium patrisiae	(Brid.) Müll. Hal.	-8,356614624	-36,02893393	Yano, O.; Andrade Lima, D.	2771	Yano, O.	135052	SP-BRYOPHYTA	IBt
GBIF	Bryophyta	Hookeriaceae	Crossomitrium	Crossomitrium patrisiae	(Brid.) Müll. Hal.	-8,356614624	-36,02893393	Yano, O.; Andrade Lima, D.	2737	Yano, O.	131869	SP-BRYOPHYTA	IBt
GBIF	Bryophyta	Hookeriaceae	Crossomitrium	Crossomitrium patrisiae	(Brid.) Müll. Hal.	-8,356614624	-36,02893393	Yano, O.; Andrade Lima, D.	2776	Yano, O.	146828	SP-BRYOPHYTA	IBt
GBIF	Bryophyta	Hookeriaceae	Crossomitrium	Crossomitrium patrisiae	(Brid.) Müll. Hal.	-7,905547237	-36,02044864	Yano, O.; Andrade Lima, D.	2627	Yano, O.	146800	SP-BRYOPHYTA	IBt
GBIF	Bryophyta	Hookeriaceae	Crossomitrium	Crossomitrium patrisiae	(Brid.) Müll. Hal.	-7,905547237	-36,02044864	Yano, O.; Andrade Lima, D.	2637	Yano, O.	77380	SP-BRYOPHYTA	IBt
GBIF	Bryophyta	Hookeriaceae	Crossomitrium	Crossomitrium patrisiae	(Brid.) Müll. Hal.	-7,905547237	-36,02044864	Yano, O.; Andrade Lima, D.	2641	Yano, O.	72527	SP-BRYOPHYTA	IBt
GBIF	Bryophyta	Hookeriaceae	Crossomitrium	Crossomitrium patrisiae	(Brid.) Müll. Hal.	-7,905547237	-36,02044864	Yano, O.; Andrade Lima, D.	2649	Yano, O.	133024	SP-BRYOPHYTA	IBt
Batista, Pôrto & Santos (2018)	Marchantiophyta	Lophocoleaceae	Cryptolophocolea	Cryptolophocolea martiana	(Nees) L. Söderstr., Crand.-Stotl. & Stotler	-7,3661122	-39,329442
Correia et al. (2015)	Marchantiophyta	Lophocoleaceae	Cryptolophocolea	Cryptolophocolea martiana	(Nees) L. Söderstr., Crand.-Stotl. & Stotler	-13,157306	-41,730111
Sousa, Valente & Oliveira (2024)	Marchantiophyta	Lophocoleaceae	Cryptolophocolea	Cryptolophocolea martiana	(Nees) L. Söderstr., Crand.-Stotl. & Stotler	-9,222889	-43,489917
Valente, Pôrto & Bastos (2013)	Marchantiophyta	Lophocoleaceae	Cryptolophocolea	Cryptolophocolea martiana	(Nees) L. Söderstr., Crand.-Stotl. & Stotler	-13,296639	-41,907444
Valente, Pôrto & Bastos (2013)	Marchantiophyta	Lophocoleaceae	Cryptolophocolea	Cryptolophocolea martiana	(Nees) L. Söderstr., Crand.-Stotl. & Stotler	-12,59377243	-41,4159844
GBIF	Marchantiophyta	Lophocoleaceae	Cryptolophocolea	Cryptolophocolea martiana	(Nees) L. Söderstr., Crand.-Stotl. & Stotler	-13,086111	-41,853333	Valente, EB	F6621	Valente, E. B.	79587	UFP	UFPE
GBIF	Marchantiophyta	Lophocoleaceae	Cryptolophocolea	Cryptolophocolea martiana	(Nees) L. Söderstr., Crand.-Stotl. & Stotler	-12,25489139	-41,7615535	H. S. Irwin	30950	Steere, W. C.	90201704	NY	NYBG
GBIF	Marchantiophyta	Lophocoleaceae	Cryptolophocolea	Cryptolophocolea martiana	(Nees) L. Söderstr., Crand.-Stotl. & Stotler	-11,393513	-40,537926	Bastos, C; Vilas Boas-Bastos, SB	3343	Bastos, C.	90202113	ALCB	UFBA
GBIF	Marchantiophyta	Lophocoleaceae	Cryptolophocolea	Cryptolophocolea martiana	(Nees) L. Söderstr., Crand.-Stotl. & Stotler	-11,392675	-40,5399424	Bastos, C; Vilas Boas-Bastos, SB	3513	Bastos, C.	90202112	ALCB	UFBA
GBIF	Marchantiophyta	Lophocoleaceae	Cryptolophocolea	Cryptolophocolea martiana	(Nees) L. Söderstr., Crand.-Stotl. & Stotler	-8,489722	-36,059444	Yano, O.; Andrade Lima, D.	2798	Yano, O.	089584	SP-BRYOPHYTA	IBt
HUESPI	Marchantiophyta	Lophocoleaceae	Cryptolophocolea	Cryptolophocolea martiana	(Nees) L. Söderstr., Crand.-Stotl. & Stotler	-9,225318294	-43,46422291	SOUSA, M.E.B.	116	SOUSA, M.E.B.	HUESPI 1916	HUESPI	UESPI
HUESPI	Marchantiophyta	Lophocoleaceae	Cryptolophocolea	Cryptolophocolea martiana	(Nees) L. Söderstr., Crand.-Stotl. & Stotler	-9,225318294	-43,46422291	SOUSA, M.E.B.	123	SOUSA, M.E.B.	HUESPI 1923	HUESPI	UESPI
HUESPI	Marchantiophyta	Lophocoleaceae	Cryptolophocolea	Cryptolophocolea martiana	(Nees) L. Söderstr., Crand.-Stotl. & Stotler	-9,225318294	-43,46422291	SOUSA, M.E.B.	127	SOUSA, M.E.B.	HUESPI 1927	HUESPI	UESPI
HUESPI	Marchantiophyta	Lophocoleaceae	Cryptolophocolea	Cryptolophocolea martiana	(Nees) L. Söderstr., Crand.-Stotl. & Stotler	-9,225318294	-43,46422291	SOUSA, M.E.B.	195	SOUSA, M.E.B.	HUESPI 2846	HUESPI	UESPI
Valente, Pôrto & Bastos (2013)	Marchantiophyta	Lophocoleaceae	Cryptolophocolea	Cryptolophocolea martiana subsp. bidentula	(Nees) L. Söderstr., Crand.-Stotl. & Stotler	-13,269444	-41,911111
GBIF	Bryophyta	Ctenidiaceae	Ctenidium	Ctenidium malacodes	Mitt.	-11,65	-41,116667	Vital, D.M.	8030	Vital, D.M.	089581	SP-BRYOPHYTA	IBt
GBIF	Marchantiophyta	Cyathodiaceae	Cyathodium	Cyathodium cavernarum	Kunze ex Lehm.	-3,854444	-40,921111	Vital, D. M.	1338	Vital, D. M.	87076	SP-BRYOPHYTA	IBt
GBIF	Marchantiophyta	Cyathodiaceae	Cyathodium	Cyathodium cavernarum	Kunze ex Lehm.	-7,866709304	-38,12051605	Yano, O.; Andrade Lima, D.	2994	Yano, O.	87077	SP-BRYOPHYTA	IBt
HUESPI	Marchantiophyta	Cyathodiaceae	Cyathodium	Cyathodium cavernarum	Kunze ex Lehm.	-8,831667	-42,561945	NASCIMENTO, G. M. G.	754	Nascimento, G. M. G.	HUESPI 1038	HUESPI	UESPI
HUESPI	Marchantiophyta	Cyathodiaceae	Cyathodium	Cyathodium cavernarum	Kunze ex Lehm.	-8,775181881	-42,49098241	NASCIMENTO, G. M. G.	755	Nascimento, G. M. G.	HUESPI 1211	HUESPI	UESPI
HUESPI	Marchantiophyta	Cyathodiaceae	Cyathodium	Cyathodium cavernarum	Kunze ex Lehm.	-8,831667	-42,561945	NASCIMENTO, G. M. G.	754	Nascimento, G. M. G.	HUESPI 1337	HUESPI	UESPI
Nascimento et al. (2019)	Marchantiophyta	Cyathodiaceae	Cyathodium	Cyathodium cavernarum	Kunze ex Lehm.	-8,826389	-42,561944
GBIF	Bryophyta	Callicostaceae	Cyclodictyon	Cyclodictyon albicans	(Hedw.) Kuntze	-7,866709304	-38,12051605	Yano, O.; Andrade Lima, D.	3003	Yano, O.; Peralta, D.F.; Bordin, J. (2010)	87076	SP-BRYOPHYTA	IBt
GBIF	Bryophyta	Callicostaceae	Cyclodictyon	Cyclodictyon albicans	(Hedw.) Kuntze	-7,866709304	-38,12051605	Yano, O.; Andrade Lima, D.	3001	Yano, O.; Peralta, D.F.; Bordin, J. (2010)	87074	SP-BRYOPHYTA	IBt
Oliveira & Bastos (2009)	Bryophyta	Callicostaceae	Cyclodictyon	Cyclodictyon varians	(Sull.) Kuntze	-3,8083	-40,9089
GBIF	Marchantiophyta	Lejeuneaceae	Cyclolejeunea	Cyclolejeunea convexistipa	(Lehm. & Lindenb.) A. Evans	-11,387419	-40,533396	Santos, M	222	Santos, M.	089578	ALCB	UFBA
GBIF	Marchantiophyta	Lejeuneaceae	Cyclolejeunea	Cyclolejeunea luteola	(Spruce) Grolle	-11,399018	-40,546668	Bastos, C; Vilas Boas-Bastos, SB	3695	Bastos, C.	089582	ALCB	UFBA
GBIF	Marchantiophyta	Lejeuneaceae	Cyclolejeunea	Cyclolejeunea luteola	(Spruce) Grolle	-11,399018	-40,546668	Bastos, C; Vilas Boas-Bastos, SB	3664	Bastos, C.	089580	ALCB	UFBA
GBIF	Marchantiophyta	Lejeuneaceae	Cyclolejeunea	Cyclolejeunea luteola	(Spruce) Grolle	-11,392375	-40,538983	Bastos, C	3979	Bastos, C.	089579	ALCB	UFBA
GBIF	Marchantiophyta	Lejeuneaceae	Cyclolejeunea	Cyclolejeunea luteola	(Spruce) Grolle	-11,387419	-40,533396	Bastos, C	3952-B	Bastos, C.	87729	ALCB	UFBA
GBIF	Marchantiophyta	Cephaloziellaceae	Cylindrocolea	Cylindrocolea planifolia	(Steph.) R.M. Schust.	-12,299722	-40,486944	Sara, A	23	Boas-Bastos, S. B. V	87730	ALCB	UFBA
GBIF	Marchantiophyta	Cephaloziellaceae	Cylindrocolea	Cylindrocolea planifolia	(Steph.) R.M. Schust.	-12,299722	-40,486944	Santos, IAM	2	Santos, I. A. M.	ALCB018562	ALCB	UFBA
HUESPI	Marchantiophyta	Cephaloziellaceae	Cylindrocolea	Cylindrocolea planifolia	(Steph.) R.M. Schust.	-4,327226803	-41,46291497	NASCIMENTO, G.M.G.	93	NASCIMENTO, G.M.G.	HUESPI 021	HUESPI	UESPI
Bôas-Bastos, Bastos & Costa (2017)	Marchantiophyta	Cephaloziellaceae	Cylindrocolea	Cylindrocolea planifolia	(Steph.) R.M. Schust.	-12,3448332	-40,5042332
Este trabalho	Marchantiophyta	Cephaloziellaceae	Cylindrocolea	Cylindrocolea planifolia	(Steph.) R.M. Schust.	-8,6586	-38,0186
Oliveira & Bastos (2009)	Marchantiophyta	Cephaloziellaceae	Cylindrocolea	Cylindrocolea planifolia	(Steph.) R.M. Schust.	-3,8083	-40,9089
Santos et al. (2024)	Marchantiophyta	Cephaloziellaceae	Cylindrocolea	Cylindrocolea planifolia	(Steph.) R.M. Schust.	-11,62798754	-39,0697136
GBIF	Marchantiophyta	Cephaloziellaceae	Cylindrocolea	Cylindrocolea rhizantha	(Mont.) R.M. Schust.	-12,408333	-40,535833	Santos, IAM	65	Boas-Bastos, S. B. V	79058	ALCB	UFBA
GBIF	Marchantiophyta	Cephaloziellaceae	Cylindrocolea	Cylindrocolea rhizantha	(Mont.) R.M. Schust.	-12,302778	-40,484722	Freitas, R de	31	Bastos, C.	77842	ALCB	UFBA
GBIF	Marchantiophyta	Cephaloziellaceae	Cylindrocolea	Cylindrocolea rhizantha	(Mont.) R.M. Schust.	-12,299722	-40,486944	Sara, A	12	Boas-Bastos, S. B. V	79064	ALCB	UFBA
GBIF	Marchantiophyta	Cephaloziellaceae	Cylindrocolea	Cylindrocolea rhizantha	(Mont.) R.M. Schust.	-12,299722	-40,486944	Santos, IAM	7	Santos, I. A. M.	79065	ALCB	UFBA
GBIF	Marchantiophyta	Cephaloziellaceae	Cylindrocolea	Cylindrocolea rhizantha	(Mont.) R.M. Schust.	-7,366111	-39,297778	Batista, WVM	174d	Batista, W. V. S. M.	79062	UFP	UFPE
HUESPI	Marchantiophyta	Cephaloziellaceae	Cylindrocolea	Cylindrocolea rhizantha	(Mont.) R.M. Schust.	-4,327226803	-41,46291497	NASCIMENTO, G.M.G.	96	NASCIMENTO, G.M.G.	HUESPI 019	HUESPI	UESPI
HUESPI	Marchantiophyta	Cephaloziellaceae	Cylindrocolea	Cylindrocolea rhizantha	(Mont.) R.M. Schust.	-8,831667	-42,561945	NASCIMENTO, G. M. G.	736	Nascimento, G. M. G.	HUESPI 1505	HUESPI	UESPI
HUESPI	Marchantiophyta	Cephaloziellaceae	Cylindrocolea	Cylindrocolea rhizantha	(Mont.) R.M. Schust.	-9,206563203	-43,46897959	SOUSA, M.E.B.	140	SOUSA, M.E.B.	HUESPI 1940	HUESPI	UESPI
HUESPI	Marchantiophyta	Cephaloziellaceae	Cylindrocolea	Cylindrocolea rhizantha	(Mont.) R.M. Schust.	-9,220338652	-43,49074703	SOUSA, M.E.B.	143	SOUSA, M.E.B.	HUESPI 1943	HUESPI	UESPI
HUESPI	Marchantiophyta	Cephaloziellaceae	Cylindrocolea	Cylindrocolea rhizantha	(Mont.) R.M. Schust.	-9,225318294	-43,46422291	ABREU, G.M.C.	416	SOUSA, M.E.B.	HUESPI 1946	HUESPI	UESPI
HUESPI	Marchantiophyta	Cephaloziellaceae	Cylindrocolea	Cylindrocolea rhizantha	(Mont.) R.M. Schust.	-3,74802925	-40,90508942	OLIVEIRA, J. W. P	160	OLIVEIRA, H. C.	HUESPI 658	HUESPI	UESPI
Batista, Pôrto & Santos (2018)	Marchantiophyta	Cephaloziellaceae	Cylindrocolea	Cylindrocolea rhizantha	(Mont.) R.M. Schust.	-7,3661122	-39,329442
Bôas-Bastos, Bastos & Costa (2017)	Marchantiophyta	Cephaloziellaceae	Cylindrocolea	Cylindrocolea rhizantha	(Mont.) R.M. Schust.	-12,3448332	-40,5042332
Nascimento et al. (2019)	Marchantiophyta	Cephaloziellaceae	Cylindrocolea	Cylindrocolea rhizantha	(Mont.) R.M. Schust.	-8,826389	-42,561944
Oliveira, Souza & Valente (2019)	Marchantiophyta	Cephaloziellaceae	Cylindrocolea	Cylindrocolea rhizantha	(Mont.) R.M. Schust.	-4,924444	-39,143611
Sousa, Valente & Oliveira (2024)	Marchantiophyta	Cephaloziellaceae	Cylindrocolea	Cylindrocolea rhizantha	(Mont.) R.M. Schust.	-9,222889	-43,489917
Souza (2023)	Marchantiophyta	Cephaloziellaceae	Cylindrocolea	Cylindrocolea rhizantha	(Mont.) R.M. Schust.	-7,37637607	-35,9859021
Valente, Pôrto & Bastos (2013)	Marchantiophyta	Cephaloziellaceae	Cylindrocolea	Cylindrocolea rhizantha	(Mont.) R.M. Schust.	-11,61361993	-41,02303398
GBIF	Bryophyta	Daltoniaceae	Daltonia	Daltonia splachnoides	(Sm.) Hook. & Taylor	-8,489722	-36,059444	Yano, O.; Andrade Lima, D.	2796	Yano, O.	72571	SP-BRYOPHYTA	IBt
Souza (2023)	Marchantiophyta	Lejeuneaceae	Dibrachiella	Dibrachiella auberiana	(Mont.) X.Q. Shi, R.L. Zhu & Gradst.	-7,37637607	-35,9859021
Souza et al. (2021)	Marchantiophyta	Lejeuneaceae	Dibrachiella	Dibrachiella auberiana	(Mont.) X.Q. Shi, R.L. Zhu & Gradst.	-7,158056	-35,867222
Este trabalho	Marchantiophyta	Lejeuneaceae	Dibrachiella	Dibrachiella parviflora	(Nees) X.Q. Shi, R.L. Zhu & Gradst.	-8,27	-35,6906
Este trabalho	Marchantiophyta	Lejeuneaceae	Dibrachiella	Dibrachiella parviflora	(Nees) X.Q. Shi, R.L. Zhu & Gradst.	-10,2754	-40,2138
HUESPI	Marchantiophyta	Lejeuneaceae	Dibrachiella	Dibrachiella parviflora	(Nees) X.Q. Shi, R.L. Zhu & Gradst.	-3,74802925	-40,90508942	OLIVEIRA, J. W. P	164	OLIVEIRA, H. C.	HUESPI 662	HUESPI	UESPI
HUESPI	Marchantiophyta	Lejeuneaceae	Dibrachiella	Dibrachiella parviflora	(Nees) X.Q. Shi, R.L. Zhu & Gradst.	-3,74802925	-40,90508942	OLIVEIRA, J. W. P	177	OLIVEIRA, H. C.	HUESPI 675	HUESPI	UESPI
HUESPI	Marchantiophyta	Lejeuneaceae	Dibrachiella	Dibrachiella parviflora	(Nees) X.Q. Shi, R.L. Zhu & Gradst.	-3,74802925	-40,90508942	OLIVEIRA, J. W. P	192	OLIVEIRA, H. C.	HUESPI 690	HUESPI	UESPI
HUESPI	Marchantiophyta	Lejeuneaceae	Dibrachiella	Dibrachiella parviflora	(Nees) X.Q. Shi, R.L. Zhu & Gradst.	-3,74802925	-40,90508942	OLIVEIRA, J. W. P	194	OLIVEIRA, H. C.	HUESPI 692	HUESPI	UESPI
HRSN	Marchantiophyta	Lejeuneaceae	Dibrachiella	Dibrachiella parviflora	(Nees) X.Q. Shi, R.L. Zhu & Gradst.	-10.27637778	-40.21468889	J.J.O. Marmo	98	J.J.O. Marmo	17350	HRSN	UNIVASF
HRSN	Marchantiophyta	Lejeuneaceae	Dibrachiella	Dibrachiella parviflora	(Nees) X.Q. Shi, R.L. Zhu & Gradst.	-10.27661302	-40.21556807	J.J.O. Marmo	268	J.J.O. Marmo	25953	HRSN	UNIVASF
HRSN	Marchantiophyta	Lejeuneaceae	Dibrachiella	Dibrachiella parviflora	(Nees) X.Q. Shi, R.L. Zhu & Gradst.	-10.27661302	-40.21556807	J.J.O. Marmo	293	J.J.O. Marmo	26034	HRSN	UNIVASF
HRSN	Marchantiophyta	Lejeuneaceae	Dibrachiella	Dibrachiella parviflora	(Nees) X.Q. Shi, R.L. Zhu & Gradst.	-10.27661302	-40.21556807	J.J.O. Marmo	297	J.J.O. Marmo	26038_associated_species	HRSN	UNIVASF
Oliveira & Bastos (2009)	Bryophyta	Dicranellaceae	Dicranella	Dicranella harrisii	(Müll. Hal.) Broth.	-3,8083	-40,9089
Moraes, Araújo e Conceição (2021)	Bryophyta	Dicranellaceae	Dicranella	Dicranella hilariana	(Mont.) Mitt.	-4,991281	-41,351806
Pôrto & Bezerra (1996)	Bryophyta	Dicranellaceae	Dicranella	Dicranella hilariana	(Mont.) Mitt.	-8,457778	-35,953611
Oliveira & Bastos (2009)	Bryophyta	Leucobryaceae	Dicranodontium	Dicranodontium pulchroalare subsp. brasiliense	(Herzog) J.-P. Frahm	-3,8083	-40,9089
Este trabalho	Marchantiophyta	Lejeuneaceae	Dicranolejeunea	Dicranolejeunea axillaris	(Nees & Mont.) Schiffn.	-10,6532	-40,3728
HRSN	Marchantiophyta	Lejeuneaceae	Dicranolejeunea	Dicranolejeunea axillaris	(Nees & Mont.) Schiffn.	-10.64946667	-40.37497222	J.J.O. Marmo	48	J.J.O. Marmo	17007	HRSN	UNIVASF
GBIF	Marchantiophyta	Lejeuneaceae	Diplasiolejeunea	Diplasiolejeunea brunnea	Steph.	-8,356596629	-36,02888931	Yano, O.; Andrade Lima, D.	2772	Yano, O.	79063	SP-BRYOPHYTA	IBt
GBIF	Marchantiophyta	Lejeuneaceae	Diplasiolejeunea	Diplasiolejeunea brunnea	Steph.	-7,905547237	-36,02044864	Yano, O.; Andrade Lima, D.	2647	Peralta, D. F.	79059	SP-BRYOPHYTA	IBt
GBIF	Marchantiophyta	Lejeuneaceae	Diplasiolejeunea	Diplasiolejeunea brunnea	Steph.	-7,905547237	-36,02044864	Yano, O.; Andrade Lima, D.	2607	Yano, O.	79060	SP-BRYOPHYTA	IBt
GBIF	Marchantiophyta	Lejeuneaceae	Diplasiolejeunea	Diplasiolejeunea cavifolia	Steph.	-11,392696	-40,5399424	Ballejos, J	1701	Ballejos, J.	77825	ALCB	UFBA
GBIF	Marchantiophyta	Lejeuneaceae	Diplasiolejeunea	Diplasiolejeunea cavifolia	Steph.	-11,387419	-40,533396	Ballejos, J	1713	Ballejos, J.	77844	ALCB	UFBA
Bôas-Bastos, Bastos & Costa (2017)	Marchantiophyta	Lejeuneaceae	Diplasiolejeunea	Diplasiolejeunea latipuensis	Tixier	-12,3448332	-40,5042332
Este trabalho	Marchantiophyta	Lejeuneaceae	Diplasiolejeunea	Diplasiolejeunea latipuensis	Tixier	-10,6532	-40,3728
GBIF	Marchantiophyta	Lejeuneaceae	Diplasiolejeunea	Diplasiolejeunea latipuensis	Tixier	-12,408333	-40,535833	Bastos, C	5570	Bastos, C.	79061	ALCB	UFBA
GBIF	Marchantiophyta	Lejeuneaceae	Diplasiolejeunea	Diplasiolejeunea latipuensis	Tixier	-12,408333	-40,535833	Freitas, R de	70	Bastos, C.	77830	ALCB	UFBA
GBIF	Marchantiophyta	Lejeuneaceae	Diplasiolejeunea	Diplasiolejeunea latipuensis	Tixier	-11,399018	-40,546668	Bastos, C; Vilas Boas-Bastos, SB	3656	Bastos, C.	77826	ALCB	UFBA
GBIF	Marchantiophyta	Lejeuneaceae	Diplasiolejeunea	Diplasiolejeunea latipuensis	Tixier	-11,392684	-40,5399424	Bastos, C; Vilas Boas-Bastos, SB	3500	Bastos, C.	77827	ALCB	UFBA
GBIF	Marchantiophyta	Lejeuneaceae	Diplasiolejeunea	Diplasiolejeunea latipuensis	Tixier	-11,38629	-40,52586	Bastos, C; Vilas Boas-Bastos, SB	3792	Bastos, C.	77829	ALCB	UFBA
HRSN	Marchantiophyta	Lejeuneaceae	Diplasiolejeunea	Diplasiolejeunea latipuensis	Tixier	-10.64956943	-40.37468504	J.J.O. Marmo	73		17025_associated_species	HRSN	UNIVASF
Batista, Pôrto & Santos (2018)	Marchantiophyta	Lejeuneaceae	Diplasiolejeunea	Diplasiolejeunea pellucida	(C.F.W. Meissn. ex Spreng.) Schiffn.	-7,3661122	-39,329442
Valente, Pôrto & Bastos (2013)	Marchantiophyta	Lejeuneaceae	Diplasiolejeunea	Diplasiolejeunea pellucida	(C.F.W. Meissn. ex Spreng.) Schiffn.	-11,383333	-40,516667
GBIF	Marchantiophyta	Lejeuneaceae	Diplasiolejeunea	Diplasiolejeunea pellucida	(C.F.W. Meissn. ex Spreng.) Schiffn.	-11,383333	-40,516667	Valente, EB	D7980	Valente, E. B.	77828	UFP	UFPE
Bôas-Bastos, Bastos & Costa (2017)	Marchantiophyta	Lejeuneaceae	Diplasiolejeunea	Diplasiolejeunea unidentata	(Lehm. & Lindenb.) Schiffn.	-12,3448332	-40,5042332
Este trabalho	Marchantiophyta	Lejeuneaceae	Diplasiolejeunea	Diplasiolejeunea unidentata	(Lehm. & Lindenb.) Schiffn.	-8,27	-35,6906
Santos et al. (2024)	Marchantiophyta	Lejeuneaceae	Diplasiolejeunea	Diplasiolejeunea unidentata	(Lehm. & Lindenb.) Schiffn.	-11,62798754	-39,0697136
GBIF	Marchantiophyta	Lejeuneaceae	Diplasiolejeunea	Diplasiolejeunea unidentata	(Lehm. & Lindenb.) Schiffn.	-12,408333	-40,535833	Bastos, C	5572	Bastos, C.	ALCB028537	ALCB	UFBA
GBIF	Marchantiophyta	Lejeuneaceae	Diplasiolejeunea	Diplasiolejeunea unidentata	(Lehm. & Lindenb.) Schiffn.	-12,408333	-40,535833	Sara, A	78	Bastos, C.	96735	ALCB	UFBA
GBIF	Marchantiophyta	Lejeuneaceae	Diplasiolejeunea	Diplasiolejeunea unidentata	(Lehm. & Lindenb.) Schiffn.	-12,408333	-40,535833	Bastos, C	5571	Boas-Bastos, S. B. V	96740	ALCB	UFBA
GBIF	Marchantiophyta	Lejeuneaceae	Diplasiolejeunea	Diplasiolejeunea unidentata	(Lehm. & Lindenb.) Schiffn.	-12,4	-40,533333	Sara, A	86	Boas-Bastos, S. B. V	96743	ALCB	UFBA
GBIF	Marchantiophyta	Lejeuneaceae	Diplasiolejeunea	Diplasiolejeunea unidentata	(Lehm. & Lindenb.) Schiffn.	-11,399	-40,5467	Bastos, C; Vilas Boas-Bastos, SB	3653	Bastos, C.	61602	ALCB	UFBA
GBIF	Marchantiophyta	Lejeuneaceae	Diplasiolejeunea	Diplasiolejeunea unidentata	(Lehm. & Lindenb.) Schiffn.	-11,393513	-40,537926	Bastos, C; Vilas Boas-Bastos, SB	3289	Bastos, C.	96739	ALCB	UFBA
GBIF	Marchantiophyta	Lejeuneaceae	Diplasiolejeunea	Diplasiolejeunea unidentata	(Lehm. & Lindenb.) Schiffn.	-12,313333	-40,480833	Rodrigues, K	40	Boas-Bastos, S. B. V	77310	ALCB	UFBA
GBIF	Marchantiophyta	Lejeuneaceae	Diplasiolejeunea	Diplasiolejeunea unidentata	(Lehm. & Lindenb.) Schiffn.	-6,969955394	-35,71582226	Yano, O.; Andrade Lima, D.	2711	Yano, O.	51717	SP-BRYOPHYTA	IBt
Oliveira & Bastos (2009)	Bryophyta	Pottiaceae	Dolotortula	Dolotortula mniifolia	(Sull.) R.H. Zander	-3,8083	-40,9089
Oliveira, Souza & Valente (2019)	Bryophyta	Pottiaceae	Dolotortula	Dolotortula mniifolia	(Sull.) R.H. Zander	-4,924444	-39,143611
Batista, Pôrto & Santos (2018)	Bryophyta	Sematophyllaceae	Donnellia	Donnellia commutata	(Müll. Hal.) W.R. Buck	-7,3661122	-39,329442
Bôas-Bastos, Bastos & Costa (2017)	Bryophyta	Sematophyllaceae	Donnellia	Donnellia commutata	(Müll. Hal.) W.R. Buck	-12,3448332	-40,5042332
GBIF	Bryophyta	Sematophyllaceae	Donnellia	Donnellia commutata	(Müll. Hal.) W.R. Buck	-13,52137468	-41,91624069	Buck, W. R.	26875	Buck, W. R.	51812	NY	NYBG
GBIF	Bryophyta	Sematophyllaceae	Donnellia	Donnellia commutata	(Müll. Hal.) W.R. Buck	-13,52137468	-41,91624069	Buck, W. R.	26882	Buck, W. R.	51794	NY	NYBG
GBIF	Bryophyta	Sematophyllaceae	Donnellia	Donnellia commutata	(Müll. Hal.) W.R. Buck	-13,52137468	-41,91624069	Buck, W. R.	26884	Buck, W. R.	51751	NY	NYBG
GBIF	Bryophyta	Sematophyllaceae	Donnellia	Donnellia commutata	(Müll. Hal.) W.R. Buck	-12,460278	-41,468056	Gonzatti, F; Kulkamp, J; Guerra, E; Coelho, GP	4908	Peralta, D. F.	51673	HUCS	UCS
GBIF	Bryophyta	Sematophyllaceae	Donnellia	Donnellia commutata	(Müll. Hal.) W.R. Buck	-11,55	-41,156111	Vital, D.M.	6562	Vital, D.M.	51676	SP-BRYOPHYTA	IBt
GBIF	Bryophyta	Sematophyllaceae	Donnellia	Donnellia commutata	(Müll. Hal.) W.R. Buck	-12,408333	-40,535833	Sara, A	105	Bastos, C.	51826	ALCB	UFBA
GBIF	Bryophyta	Sematophyllaceae	Donnellia	Donnellia commutata	(Müll. Hal.) W.R. Buck	-12,408333	-40,535833	Freitas, R de	74	Bastos, C.	51732	ALCB	UFBA
GBIF	Bryophyta	Sematophyllaceae	Donnellia	Donnellia commutata	(Müll. Hal.) W.R. Buck	-12,408333	-40,535833	Vilas Boas-Bastos, SB	2645	Vilas Boas-Bastos, SB	51698	ALCB	UFBA
GBIF	Bryophyta	Sematophyllaceae	Donnellia	Donnellia commutata	(Müll. Hal.) W.R. Buck	-12,408333	-40,535833	Vilas Boas-Bastos, SB	2647	Vilas Boas-Bastos, SB	51790	ALCB	UFBA
GBIF	Bryophyta	Sematophyllaceae	Donnellia	Donnellia commutata	(Müll. Hal.) W.R. Buck	-12,408333	-40,535833	Sara, A	89	Vilas Boas-Bastos, SB	71636	ALCB	UFBA
GBIF	Bryophyta	Sematophyllaceae	Donnellia	Donnellia commutata	(Müll. Hal.) W.R. Buck	-12,408333	-40,535833	Sara, A	93-A	Vilas Boas-Bastos, SB	61616	ALCB	UFBA
GBIF	Bryophyta	Sematophyllaceae	Donnellia	Donnellia commutata	(Müll. Hal.) W.R. Buck	-12,408333	-40,535833	Sara, A	109	Vilas Boas-Bastos, SB	51752	ALCB	UFBA
GBIF	Bryophyta	Sematophyllaceae	Donnellia	Donnellia commutata	(Müll. Hal.) W.R. Buck	-12,408333	-40,535833	Bastos, C	5558	Vilas Boas-Bastos, SB	51685	ALCB	UFBA
GBIF	Bryophyta	Sematophyllaceae	Donnellia	Donnellia commutata	(Müll. Hal.) W.R. Buck	-12,408333	-40,535833	Bastos, C	5575	Vilas Boas-Bastos, SB	51670	ALCB	UFBA
GBIF	Bryophyta	Sematophyllaceae	Donnellia	Donnellia commutata	(Müll. Hal.) W.R. Buck	-11,399018	-40,546668	Bastos, C; Vilas Boas-Bastos, SB	3724	Bastos, C.	77949	ALCB	UFBA
GBIF	Bryophyta	Sematophyllaceae	Donnellia	Donnellia commutata	(Müll. Hal.) W.R. Buck	-11,39651	-40,53822	Bastos, C; Vilas Boas-Bastos, SB	3435	Bastos, C.	51699	ALCB	UFBA
GBIF	Bryophyta	Sematophyllaceae	Donnellia	Donnellia commutata	(Müll. Hal.) W.R. Buck	-11,392375	-40,538983	Santos, M	1494	Santos, M.	51672	ALCB	UFBA
GBIF	Bryophyta	Sematophyllaceae	Donnellia	Donnellia commutata	(Müll. Hal.) W.R. Buck	-11,387419	-40,533396	Bastos, C	3931	Bastos, C.	51709	ALCB	UFBA
GBIF	Bryophyta	Sematophyllaceae	Donnellia	Donnellia commutata	(Müll. Hal.) W.R. Buck	-11,387419	-40,533396	Bastos, C	3944	Bastos, C.	51727	ALCB	UFBA
GBIF	Bryophyta	Sematophyllaceae	Donnellia	Donnellia commutata	(Müll. Hal.) W.R. Buck	-11,387419	-40,533396	Bastos, C	3949	Bastos, C.	61605	ALCB	UFBA
GBIF	Bryophyta	Sematophyllaceae	Donnellia	Donnellia commutata	(Müll. Hal.) W.R. Buck	-11,387419	-40,533396	Vilas Boas-Bastos, SB	1739	Vilas Boas-Bastos, SB	51804	ALCB	UFBA
GBIF	Bryophyta	Sematophyllaceae	Donnellia	Donnellia commutata	(Müll. Hal.) W.R. Buck	-11,387419	-40,533396	Vilas Boas-Bastos, SB	1744	Vilas Boas-Bastos, SB	51702	ALCB	UFBA
GBIF	Bryophyta	Sematophyllaceae	Donnellia	Donnellia commutata	(Müll. Hal.) W.R. Buck	-11,387419	-40,533396	Vilas Boas-Bastos, SB	1747	Vilas Boas-Bastos, SB	51715	ALCB	UFBA
GBIF	Bryophyta	Sematophyllaceae	Donnellia	Donnellia commutata	(Müll. Hal.) W.R. Buck	-11,38629	-40,52586	Bastos, C; Vilas Boas-Bastos, SB	3778	Bastos, C.	51813	ALCB	UFBA
GBIF	Bryophyta	Sematophyllaceae	Donnellia	Donnellia commutata	(Müll. Hal.) W.R. Buck	-11,38629	-40,52586	Vilas Boas-Bastos, SB	1806	Vilas Boas-Bastos, SB	61626	ALCB	UFBA
GBIF	Bryophyta	Sematophyllaceae	Donnellia	Donnellia commutata	(Müll. Hal.) W.R. Buck	-11,38629	-40,52586	Vilas Boas-Bastos, SB	1822	Vilas Boas-Bastos, SB	51811	ALCB	UFBA
GBIF	Bryophyta	Sematophyllaceae	Donnellia	Donnellia commutata	(Müll. Hal.) W.R. Buck	-11,38629	-40,52586	Santos, M	1605	Ballejos, J.	51746	ALCB	UFBA
GBIF	Bryophyta	Sematophyllaceae	Donnellia	Donnellia commutata	(Müll. Hal.) W.R. Buck	-11,38629	-40,52586	Santos, M	1617	Ballejos, J.	51755	ALCB	UFBA
GBIF	Bryophyta	Sematophyllaceae	Donnellia	Donnellia commutata	(Müll. Hal.) W.R. Buck	-11,38629	-40,52586	Santos, M	1620	Ballejos, J.	51719	ALCB	UFBA
GBIF	Bryophyta	Sematophyllaceae	Donnellia	Donnellia commutata	(Müll. Hal.) W.R. Buck	-11,38629	-40,52586	Ballejos, J	1335	Bastos, C.	51679	ALCB	UFBA
GBIF	Bryophyta	Sematophyllaceae	Donnellia	Donnellia commutata	(Müll. Hal.) W.R. Buck	-11,377495	-40,52975	Vilas Boas-Bastos, SB	1724	Vilas Boas-Bastos, SB	51782	ALCB	UFBA
GBIF	Bryophyta	Sematophyllaceae	Donnellia	Donnellia commutata	(Müll. Hal.) W.R. Buck	-12,313333	-40,480833	Freitas, R de	44	Freitas, R de	51744	ALCB	UFBA
GBIF	Bryophyta	Sematophyllaceae	Donnellia	Donnellia commutata	(Müll. Hal.) W.R. Buck	-12,313333	-40,480833	Freitas, R de	52-A	Freitas, R de	51723	ALCB	UFBA
GBIF	Bryophyta	Sematophyllaceae	Donnellia	Donnellia commutata	(Müll. Hal.) W.R. Buck	-12,313333	-40,480833	Rodrigues, K	33	Vilas Boas-Bastos, SB	51796	ALCB	UFBA
GBIF	Bryophyta	Sematophyllaceae	Donnellia	Donnellia commutata	(Müll. Hal.) W.R. Buck	-12,313333	-40,480833	Santos, IAM	37	Vilas Boas-Bastos, SB	61620	ALCB	UFBA
GBIF	Bryophyta	Sematophyllaceae	Donnellia	Donnellia commutata	(Müll. Hal.) W.R. Buck	-12,313333	-40,480833	Ramos, G	s/n	Vilas Boas-Bastos, SB	61621	ALCB	UFBA
GBIF	Bryophyta	Sematophyllaceae	Donnellia	Donnellia commutata	(Müll. Hal.) W.R. Buck	-12,303889	-40,484167	Bastos, C	5544	Vilas Boas-Bastos, SB	61618	ALCB	UFBA
GBIF	Bryophyta	Sematophyllaceae	Donnellia	Donnellia commutata	(Müll. Hal.) W.R. Buck	-7,273075	-39,46025	Batista, WVM	10c	Batista, WVSM	61604	UFP	UFPE
GBIF	Bryophyta	Sematophyllaceae	Donnellia	Donnellia commutata	(Müll. Hal.) W.R. Buck	-7,364722	-39,328611	Batista, WVM	78d	Batista, WVSM	51691	UFP	UFPE
GBIF	Bryophyta	Sematophyllaceae	Donnellia	Donnellia commutata	(Müll. Hal.) W.R. Buck	-4,265278	-38,931944	Chaves, BE; Lopes, RMB; Fortes, AS; Souza, AKA; Nunes, TVA	102	Faria, A.L. A.	51700	UB	UNB
GBIF	Bryophyta	Sematophyllaceae	Donnellia	Donnellia commutata	(Müll. Hal.) W.R. Buck	-4,265278	-38,931944	Chaves, BE; Lopes, RMB; Fortes, AS; Souza, AKA; Nunes, TVA	113	Faria, A.L. A.	51664	UB	UNB
GBIF	Bryophyta	Sematophyllaceae	Donnellia	Donnellia commutata	(Müll. Hal.) W.R. Buck	-4,313611	-38,906944	Chaves, BE; Lopes, RMB; Fortes, AS; Souza, AKA; Nunes, TVA	120	Camara, P.E.A.S.	51775	UB	UNB
GBIF	Bryophyta	Sematophyllaceae	Donnellia	Donnellia commutata	(Müll. Hal.) W.R. Buck	-4,313611	-38,906944	Chaves, BE; Lopes, RMB; Fortes, AS; Souza, AKA; Nunes, TVA	118	Faria, A.L. A.	51821	UB	UNB
GBIF	Bryophyta	Sematophyllaceae	Donnellia	Donnellia commutata	(Müll. Hal.) W.R. Buck	-4,313611	-38,906944	Chaves, BE; Lopes, RMB; Fortes, AS; Souza, AKA; Nunes, TVA	119	Faria, A.L. A.	51731	UB	UNB
GBIF	Bryophyta	Sematophyllaceae	Donnellia	Donnellia commutata	(Müll. Hal.) W.R. Buck	-7,82275	-38,055389	Silva, TO	A76s.n.	Silva, TO	51735	UFP	UFPE
GBIF	Bryophyta	Sematophyllaceae	Donnellia	Donnellia commutata	(Müll. Hal.) W.R. Buck	-7,822633073	-38,05539963	Silva, TO	236	Silva, TO	51736	UFP	UFPE
GBIF	Bryophyta	Sematophyllaceae	Donnellia	Donnellia commutata	(Müll. Hal.) W.R. Buck	-7,822633073	-38,05539963	Silva, TO	32b	Silva, TO	51768	UFP	UFPE
GBIF	Bryophyta	Sematophyllaceae	Donnellia	Donnellia commutata	(Müll. Hal.) W.R. Buck	-7,822633073	-38,05539963	Silva, TO	38	Silva, TO	61628	UFP	UFPE
HUESPI	Bryophyta	Sematophyllaceae	Donnellia	Donnellia commutata	(Müll. Hal.) W.R. Buck	-3,74802925	-40,90508942	OLIVEIRA, J. W. P	173	OLIVEIRA, H. C.	HUESPI 671	HUESPI	UESPI
HUESPI	Bryophyta	Sematophyllaceae	Donnellia	Donnellia commutata	(Müll. Hal.) W.R. Buck	-3,74802925	-40,90508942	OLIVEIRA, J. W. P	177	OLIVEIRA, H. C.	HUESPI 675	HUESPI	UESPI
HUESPI	Bryophyta	Sematophyllaceae	Donnellia	Donnellia commutata	(Müll. Hal.) W.R. Buck	-3,74802925	-40,90508942	OLIVEIRA, J. W. P	187	OLIVEIRA, H. C.	HUESPI 685	HUESPI	UESPI
HUESPI	Bryophyta	Sematophyllaceae	Donnellia	Donnellia commutata	(Müll. Hal.) W.R. Buck	-3,74802925	-40,90508942	OLIVEIRA, J. W. P	189	OLIVEIRA, H. C.	HUESPI 687	HUESPI	UESPI
HUESPI	Bryophyta	Sematophyllaceae	Donnellia	Donnellia commutata	(Müll. Hal.) W.R. Buck	-3,74802925	-40,90508942	OLIVEIRA, J. W. P	191	OLIVEIRA, H. C.	HUESPI 689	HUESPI	UESPI
HUESPI	Bryophyta	Sematophyllaceae	Donnellia	Donnellia commutata	(Müll. Hal.) W.R. Buck	-3,74802925	-40,90508942	OLIVEIRA, J. W. P	224	OLIVEIRA, H. C.	HUESPI 720	HUESPI	UESPI
HUESPI	Bryophyta	Sematophyllaceae	Donnellia	Donnellia commutata	(Müll. Hal.) W.R. Buck	-3,74802925	-40,90508942	OLIVEIRA, J. W. P.	245	OLIVEIRA, H. C.	HUESPI 867	HUESPI	UESPI
Bôas-Bastos, Bastos & Costa (2017)	Marchantiophyta	Lejeuneaceae	Drepanolejeunea	Drepanolejeunea anoplantha	(Spruce) Steph.	-12,3448332	-40,5042332
Valente, Pôrto & Bastos (2013)	Marchantiophyta	Lejeuneaceae	Drepanolejeunea	Drepanolejeunea anoplantha	(Spruce) Steph.	-13,149444	-41,758889
GBIF	Marchantiophyta	Lejeuneaceae	Drepanolejeunea	Drepanolejeunea anoplantha	(Spruce) Steph.	-11,399018	-40,546668	Bastos, C	3584	Bastos, C.	51701	ALCB	UFBA
GBIF	Marchantiophyta	Lejeuneaceae	Drepanolejeunea	Drepanolejeunea anoplantha	(Spruce) Steph.	-11,399018	-40,546668	Bastos, C; Vilas Boas-Bastos, SB	3769	Bastos, C.	51707	ALCB	UFBA
GBIF	Marchantiophyta	Lejeuneaceae	Drepanolejeunea	Drepanolejeunea anoplantha	(Spruce) Steph.	-11,399018	-40,546668	Bastos, C	4047-B	Bastos, C.	51678	ALCB	UFBA
GBIF	Marchantiophyta	Lejeuneaceae	Drepanolejeunea	Drepanolejeunea anoplantha	(Spruce) Steph.	-11,397234	-40,526842	Ballejos, J	236	Ballejos, J.	61608	ALCB	UFBA
GBIF	Marchantiophyta	Lejeuneaceae	Drepanolejeunea	Drepanolejeunea anoplantha	(Spruce) Steph.	-11,392375	-40,538983	Bastos, C	3978	Bastos, C.	61609	ALCB	UFBA
GBIF	Marchantiophyta	Lejeuneaceae	Drepanolejeunea	Drepanolejeunea anoplantha	(Spruce) Steph.	-11,392375	-40,538983	Bastos, C	4015	Bastos, C.	51814	ALCB	UFBA
GBIF	Marchantiophyta	Lejeuneaceae	Drepanolejeunea	Drepanolejeunea anoplantha	(Spruce) Steph.	-11,392375	-40,538983	Bastos, C	4004	Bastos, C.	51677	ALCB	UFBA
GBIF	Marchantiophyta	Lejeuneaceae	Drepanolejeunea	Drepanolejeunea anoplantha	(Spruce) Steph.	-11,387419	-40,533396	Ballejos, J	142-A	Ballejos, J.	51695	ALCB	UFBA
GBIF	Marchantiophyta	Lejeuneaceae	Drepanolejeunea	Drepanolejeunea anoplantha	(Spruce) Steph.	-11,387419	-40,533396	Ballejos, J	158	Ballejos, J.	51741	ALCB	UFBA
GBIF	Marchantiophyta	Lejeuneaceae	Drepanolejeunea	Drepanolejeunea anoplantha	(Spruce) Steph.	-11,387419	-40,533396	Bastos, C	3952-A	Bastos, C.	51803	ALCB	UFBA
GBIF	Marchantiophyta	Lejeuneaceae	Drepanolejeunea	Drepanolejeunea anoplantha	(Spruce) Steph.	-11,387419	-40,533396	Vilas Boas-Bastos, SB	1765	Boas-Bastos, S. B. V	51720	ALCB	UFBA
GBIF	Marchantiophyta	Lejeuneaceae	Drepanolejeunea	Drepanolejeunea anoplantha	(Spruce) Steph.	-11,387419	-40,533396	Santos, M	206	Santos, M.	51659	ALCB	UFBA
GBIF	Marchantiophyta	Lejeuneaceae	Drepanolejeunea	Drepanolejeunea anoplantha	(Spruce) Steph.	-11,387419	-40,533396	Ballejos, J	118	Ballejos, J.	51694	ALCB	UFBA
GBIF	Marchantiophyta	Lejeuneaceae	Drepanolejeunea	Drepanolejeunea anoplantha	(Spruce) Steph.	-11,387419	-40,533396	Ballejos, J	130	Ballejos, J.	51663	ALCB	UFBA
GBIF	Marchantiophyta	Lejeuneaceae	Drepanolejeunea	Drepanolejeunea anoplantha	(Spruce) Steph.	-11,387419	-40,533396	Ballejos, J	125	Ballejos, J.	51797	ALCB	UFBA
GBIF	Marchantiophyta	Lejeuneaceae	Drepanolejeunea	Drepanolejeunea anoplantha	(Spruce) Steph.	-11,387419	-40,533396	Ballejos, J	663	Ballejos, J.	51788	ALCB	UFBA
GBIF	Marchantiophyta	Lejeuneaceae	Drepanolejeunea	Drepanolejeunea anoplantha	(Spruce) Steph.	-11,387419	-40,533396	Ballejos, J	133	Ballejos, J.	51748	ALCB	UFBA
GBIF	Marchantiophyta	Lejeuneaceae	Drepanolejeunea	Drepanolejeunea anoplantha	(Spruce) Steph.	-11,387419	-40,533396	Bastos, C	3929	Bastos, C.	51779	ALCB	UFBA
GBIF	Marchantiophyta	Lejeuneaceae	Drepanolejeunea	Drepanolejeunea anoplantha	(Spruce) Steph.	-11,387419	-40,533396	Vilas Boas-Bastos, SB	1735	Boas-Bastos, S. B. V	51740	ALCB	UFBA
GBIF	Marchantiophyta	Lejeuneaceae	Drepanolejeunea	Drepanolejeunea anoplantha	(Spruce) Steph.	-11,38629	-40,52586	Santos, M	1934	Santos, M.	51808	ALCB	UFBA
GBIF	Marchantiophyta	Lejeuneaceae	Drepanolejeunea	Drepanolejeunea anoplantha	(Spruce) Steph.	-11,38629	-40,52586	Santos, M	643	Santos, M.	51668	ALCB	UFBA
GBIF	Marchantiophyta	Lejeuneaceae	Drepanolejeunea	Drepanolejeunea anoplantha	(Spruce) Steph.	-7,905547237	-36,02044864	Yano, O.; Andrade Lima, D.	2638	Yano, O.	61625	SP-BRYOPHYTA	IBt
Bôas-Bastos, Bastos & Costa (2017)	Marchantiophyta	Lejeuneaceae	Drepanolejeunea	Drepanolejeunea araucariae	Steph.	-12,3448332	-40,5042332
GBIF	Marchantiophyta	Lejeuneaceae	Drepanolejeunea	Drepanolejeunea araucariae	Steph.	-11,399018	-40,546668	Bastos, C; Vilas Boas-Bastos, SB	3744	Bastos, C.	51629	ALCB	UFBA
GBIF	Marchantiophyta	Lejeuneaceae	Drepanolejeunea	Drepanolejeunea araucariae	Steph.	-11,397234	-40,526842	Vilas Boas-Bastos, SB	1800-C	Boas-Bastos, S. B. V	51817	ALCB	UFBA
GBIF	Marchantiophyta	Lejeuneaceae	Drepanolejeunea	Drepanolejeunea araucariae	Steph.	-11,397234	-40,526842	Vilas Boas-Bastos, SB	1793-A	Boas-Bastos, S. B. V	51757	ALCB	UFBA
GBIF	Marchantiophyta	Lejeuneaceae	Drepanolejeunea	Drepanolejeunea araucariae	Steph.	-11,397234	-40,526842	Vilas Boas-Bastos, SB	1799-B	Boas-Bastos, S. B. V	51762	ALCB	UFBA
GBIF	Marchantiophyta	Lejeuneaceae	Drepanolejeunea	Drepanolejeunea araucariae	Steph.	-11,397234	-40,526842	Vilas Boas-Bastos, SB	1793-C	Boas-Bastos, S. B. V	51729	ALCB	UFBA
GBIF	Marchantiophyta	Lejeuneaceae	Drepanolejeunea	Drepanolejeunea araucariae	Steph.	-11,392375	-40,538983	Ballejos, J	222	Ballejos, J.	51661	ALCB	UFBA
GBIF	Marchantiophyta	Lejeuneaceae	Drepanolejeunea	Drepanolejeunea araucariae	Steph.	-11,387419	-40,533396	Ballejos, J	151	Ballejos, J.	51802	ALCB	UFBA
GBIF	Marchantiophyta	Lejeuneaceae	Drepanolejeunea	Drepanolejeunea araucariae	Steph.	-11,387419	-40,533396	Ballejos, J	141-A	Ballejos, J.	51725	ALCB	UFBA
GBIF	Marchantiophyta	Lejeuneaceae	Drepanolejeunea	Drepanolejeunea araucariae	Steph.	-11,387419	-40,533396	Ballejos, J	131	Ballejos, J.	51781	ALCB	UFBA
GBIF	Marchantiophyta	Lejeuneaceae	Drepanolejeunea	Drepanolejeunea araucariae	Steph.	-11,387419	-40,533396	Ballejos, J	145	Ballejos, J.	61606	ALCB	UFBA
GBIF	Marchantiophyta	Lejeuneaceae	Drepanolejeunea	Drepanolejeunea araucariae	Steph.	-12,313333	-40,480833	Rodrigues, K	38	Boas-Bastos, S. B. V	71632	ALCB	UFBA
GBIF	Marchantiophyta	Lejeuneaceae	Drepanolejeunea	Drepanolejeunea araucariae	Steph.	-12,313333	-40,480833	Freitas, R de	54	Freitas, R de	61600	ALCB	UFBA
GBIF	Marchantiophyta	Lejeuneaceae	Drepanolejeunea	Drepanolejeunea araucariae	Steph.	-12,313333	-40,480833	Freitas, R de	36	Bastos, C.	61627	ALCB	UFBA
GBIF	Marchantiophyta	Lejeuneaceae	Drepanolejeunea	Drepanolejeunea araucariae	Steph.	-12,313333	-40,480833	Freitas, R de	42	Bastos, C.	51657	ALCB	UFBA
GBIF	Marchantiophyta	Lejeuneaceae	Drepanolejeunea	Drepanolejeunea araucariae	Steph.	-12,313333	-40,480833	Sara, A	58	Boas-Bastos, S. B. V	51706	ALCB	UFBA
GBIF	Marchantiophyta	Lejeuneaceae	Drepanolejeunea	Drepanolejeunea araucariae	Steph.	-12,313333	-40,480833	Freitas, R de	53	Freitas, R de	51772	ALCB	UFBA
GBIF	Marchantiophyta	Lejeuneaceae	Drepanolejeunea	Drepanolejeunea araucariae	Steph.	-12,303889	-40,484167	Rodrigues, K	21	Bastos, C.	51759	ALCB	UFBA
HUESPI	Marchantiophyta	Lejeuneaceae	Drepanolejeunea	Drepanolejeunea bidens	(Prantl) A. Evans	-3,74802925	-40,90508942	OLIVEIRA, J. W. P	175	OLIVEIRA, H. C.	HUESPI 673	HUESPI	UESPI
GBIF	Marchantiophyta	Lejeuneaceae	Drepanolejeunea	Drepanolejeunea campanulata	(Spruce) Steph.	-11,390833	-40,538889	Bastos, C	5285	Bastos, C.	61633	ALCB	UFBA
GBIF	Marchantiophyta	Lejeuneaceae	Drepanolejeunea	Drepanolejeunea campanulata	(Spruce) Steph.	-13,290833	-41,904167	Bastos, C	5284	Bastos, C.	51764	ALCB	UFBA
HUESPI	Marchantiophyta	Lejeuneaceae	Drepanolejeunea	Drepanolejeunea dissitifolia	A. Evans	-3,74802925	-40,90508942	OLIVEIRA, J. W. P	176	OLIVEIRA, H. C.	HUESPI 674	HUESPI	UESPI
Bôas-Bastos, Bastos & Costa (2017)	Marchantiophyta	Lejeuneaceae	Drepanolejeunea	Drepanolejeunea fragilis	Bischl. ex L. Söderstr., A. Hagborg & von Konrat	-12,3448332	-40,5042332
Este trabalho	Marchantiophyta	Lejeuneaceae	Drepanolejeunea	Drepanolejeunea fragilis	Bischl. ex L. Söderstr., A. Hagborg & von Konrat	-8,27	-35,6906
Este trabalho	Marchantiophyta	Lejeuneaceae	Drepanolejeunea	Drepanolejeunea fragilis	Bischl. ex L. Söderstr., A. Hagborg & von Konrat	-10,6532	-40,3728
GBIF	Marchantiophyta	Lejeuneaceae	Drepanolejeunea	Drepanolejeunea fragilis	Bischl. ex L. Söderstr., A. Hagborg & von Konrat	-11,393513	-40,537926	Bastos, C; Vilas Boas-Bastos, SB	3373	Bastos, C.	51758	ALCB	UFBA
GBIF	Marchantiophyta	Lejeuneaceae	Drepanolejeunea	Drepanolejeunea fragilis	Bischl. ex L. Söderstr., A. Hagborg & von Konrat	-11,392375	-40,538983	Bastos, C	3985	Bastos, C.	51774	ALCB	UFBA
GBIF	Marchantiophyta	Lejeuneaceae	Drepanolejeunea	Drepanolejeunea fragilis	Bischl. ex L. Söderstr., A. Hagborg & von Konrat	-11,387419	-40,533396	Ballejos, J	1770	Ballejos, J.	51783	ALCB	UFBA
GBIF	Marchantiophyta	Lejeuneaceae	Drepanolejeunea	Drepanolejeunea fragilis	Bischl. ex L. Söderstr., A. Hagborg & von Konrat	-11,387419	-40,533396	Vilas Boas-Bastos, SB	1730	Boas-Bastos, S. B. V	51798	ALCB	UFBA
GBIF	Marchantiophyta	Lejeuneaceae	Drepanolejeunea	Drepanolejeunea fragilis	Bischl. ex L. Söderstr., A. Hagborg & von Konrat	-11,38629	-40,52586	Santos, M	1949	Santos, M.	51827	ALCB	UFBA
GBIF	Marchantiophyta	Lejeuneaceae	Drepanolejeunea	Drepanolejeunea fragilis	Bischl. ex L. Söderstr., A. Hagborg & von Konrat	-12,313333	-40,480833	Freitas, R de	41	Freitas, R de	51671	ALCB	UFBA
GBIF	Marchantiophyta	Lejeuneaceae	Drepanolejeunea	Drepanolejeunea fragilis	Bischl. ex L. Söderstr., A. Hagborg & von Konrat	-12,313333	-40,480833	Freitas, R de	49-B	Freitas, R de	51724	ALCB	UFBA
GBIF	Marchantiophyta	Lejeuneaceae	Drepanolejeunea	Drepanolejeunea fragilis	Bischl. ex L. Söderstr., A. Hagborg & von Konrat	-12,313333	-40,480833	Santos, IAM	31	Santos, I. A. M.	51739	ALCB	UFBA
GBIF	Marchantiophyta	Lejeuneaceae	Drepanolejeunea	Drepanolejeunea fragilis	Bischl. ex L. Söderstr., A. Hagborg & von Konrat	-6,983611	-35,744444	Silva, MPP	363	Silva, M. P. P.	51825	UFP	UFPE
GBIF	Marchantiophyta	Lejeuneaceae	Drepanolejeunea	Drepanolejeunea fragilis	Bischl. ex L. Söderstr., A. Hagborg & von Konrat	-6,983611	-35,744444	Silva, MPP	354	Silva, M. P. P.	51771	UFP	UFPE
HUESPI	Marchantiophyta	Lejeuneaceae	Drepanolejeunea	Drepanolejeunea fragilis	Bischl. ex L. Söderstr., A. Hagborg & von Konrat	-3,790456993	-40,90518884	A.R.S.	7	A.R.S	HUESPI 272	HUESPI	UESPI
HUESPI	Marchantiophyta	Lejeuneaceae	Drepanolejeunea	Drepanolejeunea fragilis	Bischl. ex L. Söderstr., A. Hagborg & von Konrat	-3,74802925	-40,90508942	OLIVEIRA, J. W. P	164	OLIVEIRA, H. C.	HUESPI 662	HUESPI	UESPI
HUESPI	Marchantiophyta	Lejeuneaceae	Drepanolejeunea	Drepanolejeunea fragilis	Bischl. ex L. Söderstr., A. Hagborg & von Konrat	-3,74802925	-40,90508942	OLIVEIRA, J. W. P	177	OLIVEIRA, H. C.	HUESPI 675	HUESPI	UESPI
HUESPI	Marchantiophyta	Lejeuneaceae	Drepanolejeunea	Drepanolejeunea fragilis	Bischl. ex L. Söderstr., A. Hagborg & von Konrat	-3,74802925	-40,90508942	OLIVEIRA, J. W. P	190	OLIVEIRA, H. C.	HUESPI 688	HUESPI	UESPI
HUESPI	Marchantiophyta	Lejeuneaceae	Drepanolejeunea	Drepanolejeunea fragilis	Bischl. ex L. Söderstr., A. Hagborg & von Konrat	-3,74802925	-40,90508942	OLIVEIRA, J. W. P	192	OLIVEIRA, H. C.	HUESPI 690	HUESPI	UESPI
HUESPI	Marchantiophyta	Lejeuneaceae	Drepanolejeunea	Drepanolejeunea fragilis	Bischl. ex L. Söderstr., A. Hagborg & von Konrat	-3,74802925	-40,90508942	OLIVEIRA, J. W. P	226	OLIVEIRA, H. C.	HUESPI 722	HUESPI	UESPI
HRSN	Marchantiophyta	Lejeuneaceae	Drepanolejeunea	Drepanolejeunea fragilis	Bischl. ex L. Söderstr., A. Hagborg & von Konrat	-10.65342856	-40.37301128	J.J.O. Marmo	27		16939_associated_species	HRSN	UNIVASF
HRSN	Marchantiophyta	Lejeuneaceae	Drepanolejeunea	Drepanolejeunea fragilis	Bischl. ex L. Söderstr., A. Hagborg & von Konrat	-10.65627778	-40.37320278	J.J.O. Marmo	83	J.J.O. Marmo	17133_associated_species	HRSN	UNIVASF
Bôas-Bastos, Bastos & Costa (2017)	Marchantiophyta	Lejeuneaceae	Drepanolejeunea	Drepanolejeunea mosenii	(Steph.) Bischl.	-12,3448332	-40,5042332
Este trabalho	Marchantiophyta	Lejeuneaceae	Drepanolejeunea	Drepanolejeunea mosenii	(Steph.) Bischl.	-10,6532	-40,3728
GBIF	Marchantiophyta	Lejeuneaceae	Drepanolejeunea	Drepanolejeunea mosenii	(Steph.) Bischl.	-12,4	-40,533333	Rodrigues, K	50	Boas-Bastos, S. B. V	51665	ALCB	UFBA
GBIF	Marchantiophyta	Lejeuneaceae	Drepanolejeunea	Drepanolejeunea mosenii	(Steph.) Bischl.	-11,397234	-40,526842	Vilas Boas-Bastos, SB	1794-B	Boas-Bastos, S. B. V	51800	ALCB	UFBA
GBIF	Marchantiophyta	Lejeuneaceae	Drepanolejeunea	Drepanolejeunea mosenii	(Steph.) Bischl.	-11,397234	-40,526842	Vilas Boas-Bastos, SB	1793-B	Boas-Bastos, S. B. V	51743	ALCB	UFBA
GBIF	Marchantiophyta	Lejeuneaceae	Drepanolejeunea	Drepanolejeunea mosenii	(Steph.) Bischl.	-11,397234	-40,526842	Vilas Boas-Bastos, SB	1794-A	Boas-Bastos, S. B. V	51680	ALCB	UFBA
GBIF	Marchantiophyta	Lejeuneaceae	Drepanolejeunea	Drepanolejeunea mosenii	(Steph.) Bischl.	-11,397234	-40,526842	Vilas Boas-Bastos, SB	1796-A	Boas-Bastos, S. B. V	51716	ALCB	UFBA
GBIF	Marchantiophyta	Lejeuneaceae	Drepanolejeunea	Drepanolejeunea mosenii	(Steph.) Bischl.	-11,397234	-40,526842	Vilas Boas-Bastos, SB	1805	Boas-Bastos, S. B. V	51660	ALCB	UFBA
GBIF	Marchantiophyta	Lejeuneaceae	Drepanolejeunea	Drepanolejeunea mosenii	(Steph.) Bischl.	-11,397234	-40,526842	Vilas Boas-Bastos, SB	1796-B	Boas-Bastos, S. B. V	51690	ALCB	UFBA
GBIF	Marchantiophyta	Lejeuneaceae	Drepanolejeunea	Drepanolejeunea mosenii	(Steph.) Bischl.	-11,397234	-40,526842	Vilas Boas-Bastos, SB	1799-A	Boas-Bastos, S. B. V	61623	ALCB	UFBA
GBIF	Marchantiophyta	Lejeuneaceae	Drepanolejeunea	Drepanolejeunea mosenii	(Steph.) Bischl.	-11,397234	-40,526842	Vilas Boas-Bastos, SB	1800-D	Boas-Bastos, S. B. V	51807	ALCB	UFBA
GBIF	Marchantiophyta	Lejeuneaceae	Drepanolejeunea	Drepanolejeunea mosenii	(Steph.) Bischl.	-11,397234	-40,526842	Vilas Boas-Bastos, SB	1801	Boas-Bastos, S. B. V	51818	ALCB	UFBA
GBIF	Marchantiophyta	Lejeuneaceae	Drepanolejeunea	Drepanolejeunea mosenii	(Steph.) Bischl.	-11,397234	-40,526842	Vilas Boas-Bastos, SB	1800-B	Boas-Bastos, S. B. V	51705	ALCB	UFBA
GBIF	Marchantiophyta	Lejeuneaceae	Drepanolejeunea	Drepanolejeunea mosenii	(Steph.) Bischl.	-11,392696	-40,5399424	Ballejos, J	1750	Ballejos, J.	51810	ALCB	UFBA
GBIF	Marchantiophyta	Lejeuneaceae	Drepanolejeunea	Drepanolejeunea mosenii	(Steph.) Bischl.	-11,387419	-40,533396	Ballejos, J	1703	Ballejos, J.	51822	ALCB	UFBA
GBIF	Marchantiophyta	Lejeuneaceae	Drepanolejeunea	Drepanolejeunea mosenii	(Steph.) Bischl.	-11,38629	-40,52586	Santos, M	1937	Santos, M.	51770	ALCB	UFBA
GBIF	Marchantiophyta	Lejeuneaceae	Drepanolejeunea	Drepanolejeunea mosenii	(Steph.) Bischl.	-11,3448359	-40,5304899	Santos, M	s/n	Bastos, C.	61611	ALCB	UFBA
GBIF	Marchantiophyta	Lejeuneaceae	Drepanolejeunea	Drepanolejeunea mosenii	(Steph.) Bischl.	-6,983611	-35,744444	Silva, MPP	348	Silva, M. P. P.	51710	UFP	UFPE
HRSN	Marchantiophyta	Lejeuneaceae	Drepanolejeunea	Drepanolejeunea mosenii	(Steph.) Bischl.	-10.64956943	-40.37468504	J.J.O. Marmo	73		17025	HRSN	UNIVASF
GBIF	Marchantiophyta	Lejeuneaceae	Drepanolejeunea	Drepanolejeunea orthophylla	(Nees & Mont.) Bischl.	-11,392696	-40,5399424	Ballejos, J	1758	Ballejos, J.	51734	ALCB	UFBA
GBIF	Marchantiophyta	Lejeuneaceae	Drepanolejeunea	Drepanolejeunea orthophylla	(Nees & Mont.) Bischl.	-11,376199	-40,518585	Ballejos, J	1780	Ballejos, J.	51669	ALCB	UFBA
speciesLink	Marchantiophyta	Dumortieraceae	Dumortiera	Dumortiera hirsuta	(Sw.) Nees	-8,283329964	-35,97610092	M.R. Pietrobom	5246	D.F. Peralta	51767	SJRP-BRYOPHYTA	UNESP-IBILCE
GBIF	Bryophyta	Dicranellaceae	Eccremidium	Eccremidium brasiliense	F.S. Dantas & D.F. Peralta	-9,75	-38,62	Vital, D.M.	8171	Vital, D.M.	61624	NY	NYBG
Bôas-Bastos, Bastos & Costa (2017)	Bryophyta	Hypnaceae	Ectropothecium	Ectropothecium leptochaeton	(Schwägr.) W.R. Buck	-12,3448332	-40,5042332
GBIF	Bryophyta	Hypnaceae	Ectropothecium	Ectropothecium leptochaeton	(Schwägr.) W.R. Buck	-12,408333	-40,535833	Freitas, R de	65	Bastos, C.	51737	ALCB	UFBA
GBIF	Bryophyta	Hypnaceae	Ectropothecium	Ectropothecium leptochaeton	(Schwägr.) W.R. Buck	-12,408333	-40,535833	Sara, A	99	Bastos, C.	51749	ALCB	UFBA
GBIF	Bryophyta	Hypnaceae	Ectropothecium	Ectropothecium leptochaeton	(Schwägr.) W.R. Buck	-12,408333	-40,535833	Sara, A	104	Vilas Boas-Bastos, SB	70501	ALCB	UFBA
GBIF	Bryophyta	Hypnaceae	Ectropothecium	Ectropothecium leptochaeton	(Schwägr.) W.R. Buck	-12,408333	-40,535833	Sara, A	60	Vilas Boas-Bastos, SB	70497	ALCB	UFBA
GBIF	Bryophyta	Hypnaceae	Ectropothecium	Ectropothecium leptochaeton	(Schwägr.) W.R. Buck	-12,408333	-40,535833	Sara, A	88	Vilas Boas-Bastos, SB	70502	ALCB	UFBA
GBIF	Bryophyta	Hypnaceae	Ectropothecium	Ectropothecium leptochaeton	(Schwägr.) W.R. Buck	-12,408333	-40,535833	Sara, A	62	Vilas Boas-Bastos, SB	79056	ALCB	UFBA
GBIF	Bryophyta	Entodontaceae	Entodon	Entodon beyrichii	(Schwägr.) Müll. Hal.	-7,822633073	-38,05539963	Silva, TO	227	Silva, TO	79055	UFP	UFPE
HUESPI	Bryophyta	Entodontaceae	Entodon	Entodon beyrichii	(Schwägr.) Müll. Hal.	-3,56645	-40,4791	SIQUEIRA, S.M.C.	209	SILVA, A.T.S	HUESPI 224	HUESPI	UESPI
Silva, Silva & Pôrto (2014)	Bryophyta	Entodontaceae	Entodon	Entodon beyrichii	(Schwägr.) Müll. Hal.	-7,82275	-38,055389
HUESPI	Bryophyta	Entodontaceae	Entodon	Entodon hampeanus	Müll. Hal.	-3,621667	-39,610277	OLIVEIRA, H.C.	1857	Oliveira, H.C.	HUESPI 463	HUESPI	UESPI
HUESPI	Bryophyta	Entodontaceae	Entodon	Entodon hampeanus	Müll. Hal.	-3,621667	-39,610277	OLIVEIRA, H.C.	1843	Matos, F. A.	HUESPI 461	HUESPI	UESPI
Nascimento et al. (2019)	Bryophyta	Stereophyllaceae	Entodontopsis	Entodontopsis cultelliformis	(Sull.) B.H. Allen	-8,826389	-42,561944
Oliveira & Bastos (2009)	Bryophyta	Stereophyllaceae	Entodontopsis	Entodontopsis cultelliformis	(Sull.) B.H. Allen	-3,8083	-40,9089
Oliveira, Souza & Valente (2019)	Bryophyta	Stereophyllaceae	Entodontopsis	Entodontopsis cultelliformis	(Sull.) B.H. Allen	-4,924444	-39,143611
GBIF	Bryophyta	Stereophyllaceae	Entodontopsis	Entodontopsis cultelliformis	(Sull.) B.H. Allen	-7,838056	-38,101667	Yano, O.; Andrade Lima, D.	2985	Yano, O.	96234	SP-BRYOPHYTA	IBt
GBIF	Bryophyta	Stereophyllaceae	Entodontopsis	Entodontopsis cultelliformis	(Sull.) B.H. Allen	-7,038381969	-35,62964791	Yano, O.; Andrade Lima, D.	2703	Yano, O.	96450	SP-BRYOPHYTA	IBt
HUESPI	Bryophyta	Stereophyllaceae	Entodontopsis	Entodontopsis cultelliformis	(Sull.) B.H. Allen	-4,327226803	-41,46291497	NASCIMENTO, G.M.G.	81	NASCIMENTO, G.M.G.	HUESPI 012	HUESPI	UESPI
HUESPI	Bryophyta	Stereophyllaceae	Entodontopsis	Entodontopsis cultelliformis	(Sull.) B.H. Allen	-4,327226803	-41,46291497	NASCIMENTO, G.M.G.	92	NASCIMENTO, G.M.G.	HUESPI 015	HUESPI	UESPI
HUESPI	Bryophyta	Stereophyllaceae	Entodontopsis	Entodontopsis cultelliformis	(Sull.) B.H. Allen	-4,327226803	-41,46291497	NASCIMENTO, G.M.G.	107	NASCIMENTO, G.M.G.	HUESPI 026	HUESPI	UESPI
HUESPI	Bryophyta	Stereophyllaceae	Entodontopsis	Entodontopsis cultelliformis	(Sull.) B.H. Allen	-8,838125059	-42,55326387	NASCIMENTO, G. M. G.	797	Nascimento, G. M. G.	HUESPI 1131	HUESPI	UESPI
HUESPI	Bryophyta	Stereophyllaceae	Entodontopsis	Entodontopsis cultelliformis	(Sull.) B.H. Allen	-8,838125059	-42,55326387	NASCIMENTO, G. M. G.	1018	Nascimento, G. M. G.	HUESPI 1367	HUESPI	UESPI
HUESPI	Bryophyta	Stereophyllaceae	Entodontopsis	Entodontopsis cultelliformis	(Sull.) B.H. Allen	-7,07458907	-41,63236469	Teixeira, F.S.	s/n	SOUSA, M.E.B.	HUESPI 2968	HUESPI	UESPI
HUESPI	Bryophyta	Stereophyllaceae	Entodontopsis	Entodontopsis cultelliformis	(Sull.) B.H. Allen	-3,790456993	-40,90518884	SOUSA, M. E. B.	23	SOUSA, M. E. B.	HUESPI 498	HUESPI	UESPI
HUESPI	Bryophyta	Stereophyllaceae	Entodontopsis	Entodontopsis cultelliformis	(Sull.) B.H. Allen	-3,74802925	-40,90508942	OLIVEIRA, J. W. P	230	OLIVEIRA, H. C.	HUESPI 726	HUESPI	UESPI
HUESPI	Bryophyta	Stereophyllaceae	Entodontopsis	Entodontopsis cultelliformis	(Sull.) B.H. Allen	-8,775181881	-42,49098241	NASCIMENTO, G. M. G.	590	Nascimento, G. M. G.	HUESPI 980	HUESPI	UESPI
HUESPI	Bryophyta	Stereophyllaceae	Entodontopsis	Entodontopsis cultelliformis	(Sull.) B.H. Allen	-8,781460204	-42,48337138	NASCIMENTO, G. M. G.	661	Nascimento, G. M. G.	HUESPI 981	HUESPI	UESPI
HUESPI	Bryophyta	Stereophyllaceae	Entodontopsis	Entodontopsis cultelliformis	(Sull.) B.H. Allen	-8,774164	-42,492706	NASCIMENTO, G. M. G.	613	Nascimento, G. M. G.	HUESPI 987	HUESPI	UESPI
Batista, Pôrto & Santos (2018)	Bryophyta	Stereophyllaceae	Entodontopsis	Entodontopsis leucostega	(Brid.) W.R. Buck & Ireland	-7,3661122	-39,329442
Bôas-Bastos, Bastos & Costa (2017)	Bryophyta	Stereophyllaceae	Entodontopsis	Entodontopsis leucostega	(Brid.) W.R. Buck & Ireland	-12,3448332	-40,5042332
Este trabalho	Bryophyta	Stereophyllaceae	Entodontopsis	Entodontopsis leucostega	(Brid.) W.R. Buck & Ireland	-8,6586	-38,0186
Este trabalho	Bryophyta	Stereophyllaceae	Entodontopsis	Entodontopsis leucostega	(Brid.) W.R. Buck & Ireland	-8,27	-35,6906
Moraes, Araújo e Conceição (2021)	Bryophyta	Stereophyllaceae	Entodontopsis	Entodontopsis leucostega	(Brid.) W.R. Buck & Ireland	-4,991281	-41,351806
Nascimento et al. (2019)	Bryophyta	Stereophyllaceae	Entodontopsis	Entodontopsis leucostega	(Brid.) W.R. Buck & Ireland	-8,826389	-42,561944
Oliveira & Bastos (2009)	Bryophyta	Stereophyllaceae	Entodontopsis	Entodontopsis leucostega	(Brid.) W.R. Buck & Ireland	-3,8083	-40,9089
Oliveira, Souza & Valente (2019)	Bryophyta	Stereophyllaceae	Entodontopsis	Entodontopsis leucostega	(Brid.) W.R. Buck & Ireland	-4,924444	-39,143611
Pôrto & Bezerra (1996)	Bryophyta	Stereophyllaceae	Entodontopsis	Entodontopsis leucostega	(Brid.) W.R. Buck & Ireland	-8,457778	-35,953611
Pôrto, Silveira & Sá (1994)	Bryophyta	Stereophyllaceae	Entodontopsis	Entodontopsis leucostega	(Brid.) W.R. Buck & Ireland	-8,239579396	-35,92083542
Santos, Oliveira & Alves (2021)	Bryophyta	Stereophyllaceae	Entodontopsis	Entodontopsis leucostega	(Brid.) W.R. Buck & Ireland	-3,2075	-41,606667
Silva & Germano (2013)	Bryophyta	Stereophyllaceae	Entodontopsis	Entodontopsis leucostega	(Brid.) W.R. Buck & Ireland	-7,204583	-36,304861
Silva et al. (2024)	Bryophyta	Stereophyllaceae	Entodontopsis	Entodontopsis leucostega	(Brid.) W.R. Buck & Ireland	-7,222450578	-35,83538406
Silva, Silva & Pôrto (2014)	Bryophyta	Stereophyllaceae	Entodontopsis	Entodontopsis leucostega	(Brid.) W.R. Buck & Ireland	-8,327111	-35,753528
Silva, Silva & Pôrto (2014)	Bryophyta	Stereophyllaceae	Entodontopsis	Entodontopsis leucostega	(Brid.) W.R. Buck & Ireland	-8,236389	-36,191944
Sousa, Valente & Oliveira (2024)	Bryophyta	Stereophyllaceae	Entodontopsis	Entodontopsis leucostega	(Brid.) W.R. Buck & Ireland	-9,222889	-43,489917
Souza (2023)	Bryophyta	Stereophyllaceae	Entodontopsis	Entodontopsis leucostega	(Brid.) W.R. Buck & Ireland	-7,37637607	-35,9859021
Souza et al. (2021)	Bryophyta	Stereophyllaceae	Entodontopsis	Entodontopsis leucostega	(Brid.) W.R. Buck & Ireland	-7,158056	-35,867222
Valente, Pôrto & Bastos (2013)	Bryophyta	Stereophyllaceae	Entodontopsis	Entodontopsis leucostega	(Brid.) W.R. Buck & Ireland	-11,625	-40,999611
Valente, Pôrto & Bastos (2013)	Bryophyta	Stereophyllaceae	Entodontopsis	Entodontopsis leucostega	(Brid.) W.R. Buck & Ireland	-12,41806	-41,5
GBIF	Bryophyta	Stereophyllaceae	Entodontopsis	Entodontopsis leucostega	(Brid.) W.R. Buck & Ireland	-13,343333	-44,636667	Vital, D.M.	1118	Vital, D.M.	70517	SP-BRYOPHYTA	IBt
GBIF	Bryophyta	Stereophyllaceae	Entodontopsis	Entodontopsis leucostega	(Brid.) W.R. Buck & Ireland	-8,096667	-43,663611	Vital, D.M.	8212	Ireland, R. R. & Buck, W. R.	51415	MOBOT	MO
GBIF	Bryophyta	Stereophyllaceae	Entodontopsis	Entodontopsis leucostega	(Brid.) W.R. Buck & Ireland	-15,8025	-43,308889	Vital, D.M.	7914	Ireland, R.R.	79057	SP-BRYOPHYTA	IBt
GBIF	Bryophyta	Stereophyllaceae	Entodontopsis	Entodontopsis leucostega	(Brid.) W.R. Buck & Ireland	-12,185278	-43,220556	Vital, D.M.	6080	Vital, D.M.	70491	SP-BRYOPHYTA	IBt
GBIF	Bryophyta	Stereophyllaceae	Entodontopsis	Entodontopsis leucostega	(Brid.) W.R. Buck & Ireland	-15,743333	-43,028333	Vital, D.M.	7923	Vital, D.M.	70498	SP-BRYOPHYTA	IBt
GBIF	Bryophyta	Stereophyllaceae	Entodontopsis	Entodontopsis leucostega	(Brid.) W.R. Buck & Ireland	-7,015162339	-42,12655741	Vital, D.M.	8200	Ireland, R. R. & Buck, W. R.	119969	MOBOT	MO
GBIF	Bryophyta	Stereophyllaceae	Entodontopsis	Entodontopsis leucostega	(Brid.) W.R. Buck & Ireland	-12,433333	-41,633333	Vital, D.M.	8010	Ireland, R. R. & Buck, W. R.	70479	MOBOT	MO
GBIF	Bryophyta	Stereophyllaceae	Entodontopsis	Entodontopsis leucostega	(Brid.) W.R. Buck & Ireland	-12,43333	-41,63333	Vital, D.M.	8012	Ireland, R. R. & Buck, W. R.	70515	MOBOT	MO
GBIF	Bryophyta	Stereophyllaceae	Entodontopsis	Entodontopsis leucostega	(Brid.) W.R. Buck & Ireland	-12,299722	-40,486944	Sara, A	30	Bastos, C.	70505	ALCB	UFBA
GBIF	Bryophyta	Stereophyllaceae	Entodontopsis	Entodontopsis leucostega	(Brid.) W.R. Buck & Ireland	-12,299722	-40,486944	Sara, A	20	Vilas Boas-Bastos, SB	70512	ALCB	UFBA
GBIF	Bryophyta	Stereophyllaceae	Entodontopsis	Entodontopsis leucostega	(Brid.) W.R. Buck & Ireland	-12,299722	-40,486944	Freitas, R de	14	Bastos, C.	70507	ALCB	UFBA
GBIF	Bryophyta	Stereophyllaceae	Entodontopsis	Entodontopsis leucostega	(Brid.) W.R. Buck & Ireland	-12,299722	-40,486944	Freitas, R de	22	Bastos, C.	70509	ALCB	UFBA
GBIF	Bryophyta	Stereophyllaceae	Entodontopsis	Entodontopsis leucostega	(Brid.) W.R. Buck & Ireland	-12,299722	-40,486944	Freitas, R de	23	Bastos, C.	70506	ALCB	UFBA
GBIF	Bryophyta	Stereophyllaceae	Entodontopsis	Entodontopsis leucostega	(Brid.) W.R. Buck & Ireland	-12,299722	-40,486944	Sara, A	01	Vilas Boas-Bastos, SB	70508	ALCB	UFBA
GBIF	Bryophyta	Stereophyllaceae	Entodontopsis	Entodontopsis leucostega	(Brid.) W.R. Buck & Ireland	-12,299722	-40,486944	Sara, A	02	Vilas Boas-Bastos, SB	70518	ALCB	UFBA
GBIF	Bryophyta	Stereophyllaceae	Entodontopsis	Entodontopsis leucostega	(Brid.) W.R. Buck & Ireland	-12,299722	-40,486944	Sara, A	19	Vilas Boas-Bastos, SB	70520	ALCB	UFBA
GBIF	Bryophyta	Stereophyllaceae	Entodontopsis	Entodontopsis leucostega	(Brid.) W.R. Buck & Ireland	-12,299722	-40,486944	Vilas Boas-Bastos, SB	2602	Vilas Boas-Bastos, SB	70519	ALCB	UFBA
GBIF	Bryophyta	Stereophyllaceae	Entodontopsis	Entodontopsis leucostega	(Brid.) W.R. Buck & Ireland	-12,299722	-40,486944	Vilas Boas-Bastos, SB	2608	Vilas Boas-Bastos, SB	70511	ALCB	UFBA
GBIF	Bryophyta	Stereophyllaceae	Entodontopsis	Entodontopsis leucostega	(Brid.) W.R. Buck & Ireland	-12,299722	-40,486944	Bastos, C	5510	Vilas Boas-Bastos, SB	70516	ALCB	UFBA
GBIF	Bryophyta	Stereophyllaceae	Entodontopsis	Entodontopsis leucostega	(Brid.) W.R. Buck & Ireland	-12,299722	-40,486944	Bastos, C	5515	Vilas Boas-Bastos, SB	70510	ALCB	UFBA
GBIF	Bryophyta	Stereophyllaceae	Entodontopsis	Entodontopsis leucostega	(Brid.) W.R. Buck & Ireland	-12,299722	-40,486944	Bastos, C	5520	Vilas Boas-Bastos, SB	70514	ALCB	UFBA
GBIF	Bryophyta	Stereophyllaceae	Entodontopsis	Entodontopsis leucostega	(Brid.) W.R. Buck & Ireland	-12,299722	-40,486944	Bastos, C	5521	Vilas Boas-Bastos, SB	70475	ALCB	UFBA
GBIF	Bryophyta	Stereophyllaceae	Entodontopsis	Entodontopsis leucostega	(Brid.) W.R. Buck & Ireland	-10,95	-40,416667	Vital, D.M.	8093	Vital, D.M.	51508	SP-BRYOPHYTA	IBt
GBIF	Bryophyta	Stereophyllaceae	Entodontopsis	Entodontopsis leucostega	(Brid.) W.R. Buck & Ireland	-13,8575	-40,083611	Vital, D.M.	8714	Vital, D.M.	70513	SP-BRYOPHYTA	IBt
GBIF	Bryophyta	Stereophyllaceae	Entodontopsis	Entodontopsis leucostega	(Brid.) W.R. Buck & Ireland	-12,87	-39,858889	Vital, D.M.	5944	Peralta, D. F.	71640	SP-BRYOPHYTA	IBt
GBIF	Bryophyta	Stereophyllaceae	Entodontopsis	Entodontopsis leucostega	(Brid.) W.R. Buck & Ireland	-12,158333	-39,737222	Bastos, C; Vilas Boas-Bastos, SB; Albertos, B; Altamiranda	734	Bastos, C.	70492	ALCB	UFBA
GBIF	Bryophyta	Stereophyllaceae	Entodontopsis	Entodontopsis leucostega	(Brid.) W.R. Buck & Ireland	-12,158333	-39,737222	Bastos, C; Vilas Boas-Bastos, SB; Albertos, B; Altamiranda	735	Bastos, C.	70494	ALCB	UFBA
GBIF	Bryophyta	Stereophyllaceae	Entodontopsis	Entodontopsis leucostega	(Brid.) W.R. Buck & Ireland	-12,158333	-39,737222	Bastos, C; Vilas Boas-Bastos, SB; Albertos, B; Altamiranda	736	Bastos, C.	70503	ALCB	UFBA
GBIF	Bryophyta	Stereophyllaceae	Entodontopsis	Entodontopsis leucostega	(Brid.) W.R. Buck & Ireland	-12,158333	-39,737222	Bastos, C; Vilas Boas-Bastos, SB; Albertos, B; Altamiranda	737	Bastos, C.	72576	ALCB	UFBA
GBIF	Bryophyta	Stereophyllaceae	Entodontopsis	Entodontopsis leucostega	(Brid.) W.R. Buck & Ireland	-12,158333	-39,737222	Bastos, C; Vilas Boas-Bastos, SB; Albertos, B; Altamiranda	742	Bastos, C.	70522	ALCB	UFBA
GBIF	Bryophyta	Stereophyllaceae	Entodontopsis	Entodontopsis leucostega	(Brid.) W.R. Buck & Ireland	-12,158333	-39,737222	Bastos, C; Vilas Boas-Bastos, SB; Albertos, B; Altamiranda	745	Bastos, C.	70473	ALCB	UFBA
GBIF	Bryophyta	Stereophyllaceae	Entodontopsis	Entodontopsis leucostega	(Brid.) W.R. Buck & Ireland	-12,158333	-39,737222	Bastos, C; Vilas Boas-Bastos, SB; Albertos, B; Altamiranda	749	Bastos, C.	70500	ALCB	UFBA
GBIF	Bryophyta	Stereophyllaceae	Entodontopsis	Entodontopsis leucostega	(Brid.) W.R. Buck & Ireland	-12,158333	-39,737222	Bastos, C; Vilas Boas-Bastos, SB; Albertos, B; Altamiranda	750	Bastos, C.	70496	ALCB	UFBA
GBIF	Bryophyta	Stereophyllaceae	Entodontopsis	Entodontopsis leucostega	(Brid.) W.R. Buck & Ireland	-12,158333	-39,737222	Bastos, C; Vilas Boas-Bastos, SB; Albertos, B; Altamiranda	752	Bastos, C.	70499	ALCB	UFBA
GBIF	Bryophyta	Stereophyllaceae	Entodontopsis	Entodontopsis leucostega	(Brid.) W.R. Buck & Ireland	-12,158333	-39,737222	Bastos, C; Vilas Boas-Bastos, SB; Albertos, B; Altamiranda	753	Bastos, C.	70495	ALCB	UFBA
GBIF	Bryophyta	Stereophyllaceae	Entodontopsis	Entodontopsis leucostega	(Brid.) W.R. Buck & Ireland	-12,158333	-39,737222	Bastos, C; Vilas Boas-Bastos, SB; Albertos, B; Altamiranda	756	Bastos, C.	123950A	ALCB	UFBA
GBIF	Bryophyta	Stereophyllaceae	Entodontopsis	Entodontopsis leucostega	(Brid.) W.R. Buck & Ireland	-12,158333	-39,737222	Bastos, C; Vilas Boas-Bastos, SB; Albertos, B; Altamiranda	758	Bastos, C.	70480	ALCB	UFBA
GBIF	Bryophyta	Stereophyllaceae	Entodontopsis	Entodontopsis leucostega	(Brid.) W.R. Buck & Ireland	-12,158333	-39,737222	Bastos, C; Vilas Boas-Bastos, SB; Albertos, B; Altamiranda	759	Bastos, C.	70474	ALCB	UFBA
GBIF	Bryophyta	Stereophyllaceae	Entodontopsis	Entodontopsis leucostega	(Brid.) W.R. Buck & Ireland	-12,158333	-39,737222	Bastos, C; Vilas Boas-Bastos, SB; Albertos, B; Altamiranda	760	Bastos, C.	70493	ALCB	UFBA
GBIF	Bryophyta	Stereophyllaceae	Entodontopsis	Entodontopsis leucostega	(Brid.) W.R. Buck & Ireland	-12,158333	-39,737222	Bastos, C; Vilas Boas-Bastos, SB; Albertos, B; Altamiranda	762	Bastos, C.	70504	ALCB	UFBA
GBIF	Bryophyta	Stereophyllaceae	Entodontopsis	Entodontopsis leucostega	(Brid.) W.R. Buck & Ireland	-12,158333	-39,737222	Bastos, C; Vilas Boas-Bastos, SB; Albertos, B; Altamiranda	763	Bastos, C.	77250	ALCB	UFBA
GBIF	Bryophyta	Stereophyllaceae	Entodontopsis	Entodontopsis leucostega	(Brid.) W.R. Buck & Ireland	-7,256389	-39,468611	Batista, WVM	186a	Batista, WVSM	51467	UFP	UFPE
GBIF	Bryophyta	Stereophyllaceae	Entodontopsis	Entodontopsis leucostega	(Brid.) W.R. Buck & Ireland	-7,231667	-39,471111	Batista, WVM	48a	Batista, WVSM	51525	UFP	UFPE
GBIF	Bryophyta	Stereophyllaceae	Entodontopsis	Entodontopsis leucostega	(Brid.) W.R. Buck & Ireland	-7,231667	-39,471111	Batista, WVM	49b	Batista, WVSM	51433	UFP	UFPE
GBIF	Bryophyta	Stereophyllaceae	Entodontopsis	Entodontopsis leucostega	(Brid.) W.R. Buck & Ireland	-7,231667	-39,471111	Batista, WVM	59d	Batista, WVSM	51381	UFP	UFPE
GBIF	Bryophyta	Stereophyllaceae	Entodontopsis	Entodontopsis leucostega	(Brid.) W.R. Buck & Ireland	-7,231667	-39,471111	Batista, WVM	60b	Batista, WVSM	51407	UFP	UFPE
GBIF	Bryophyta	Stereophyllaceae	Entodontopsis	Entodontopsis leucostega	(Brid.) W.R. Buck & Ireland	-7,282092	-39,439136	Batista, WVM	1a	Batista, WVSM	51447	UFP	UFPE
GBIF	Bryophyta	Stereophyllaceae	Entodontopsis	Entodontopsis leucostega	(Brid.) W.R. Buck & Ireland	-7,282092	-39,439136	Batista, WVM	17b	Batista, WVSM	51517	UFP	UFPE
GBIF	Bryophyta	Stereophyllaceae	Entodontopsis	Entodontopsis leucostega	(Brid.) W.R. Buck & Ireland	-7,282092	-39,439136	Batista, WVM	20c	Batista, WVSM	51511	UFP	UFPE
GBIF	Bryophyta	Stereophyllaceae	Entodontopsis	Entodontopsis leucostega	(Brid.) W.R. Buck & Ireland	-7,282092	-39,439136	Batista, WVM	27a	Batista, WVSM	51504	UFP	UFPE
GBIF	Bryophyta	Stereophyllaceae	Entodontopsis	Entodontopsis leucostega	(Brid.) W.R. Buck & Ireland	-7,273075	-39,46025	Batista, WVM	35b	Batista, WVSM	51422	UFP	UFPE
GBIF	Bryophyta	Stereophyllaceae	Entodontopsis	Entodontopsis leucostega	(Brid.) W.R. Buck & Ireland	-7,273075	-39,46025	Batista, WVM	37a	Batista, WVSM	51398	UFP	UFPE
GBIF	Bryophyta	Stereophyllaceae	Entodontopsis	Entodontopsis leucostega	(Brid.) W.R. Buck & Ireland	-7,273075	-39,46025	Batista, WVM	38a	Batista, WVSM	51487	UFP	UFPE
GBIF	Bryophyta	Stereophyllaceae	Entodontopsis	Entodontopsis leucostega	(Brid.) W.R. Buck & Ireland	-7,273075	-39,46025	Batista, WVM	44b	Batista, WVSM	51374	UFP	UFPE
GBIF	Bryophyta	Stereophyllaceae	Entodontopsis	Entodontopsis leucostega	(Brid.) W.R. Buck & Ireland	-7,273075	-39,46025	Batista, WVM	43a	Bordin, J; Batista, WVSM	51410	UFP	UFPE
GBIF	Bryophyta	Stereophyllaceae	Entodontopsis	Entodontopsis leucostega	(Brid.) W.R. Buck & Ireland	-7,366944	-39,376111	Batista, WVM	92c	Batista, WVSM	51412	UFP	UFPE
GBIF	Bryophyta	Stereophyllaceae	Entodontopsis	Entodontopsis leucostega	(Brid.) W.R. Buck & Ireland	-7,366944	-39,376111	Batista, WVM	98a	Batista, WVSM	51437	UFP	UFPE
GBIF	Bryophyta	Stereophyllaceae	Entodontopsis	Entodontopsis leucostega	(Brid.) W.R. Buck & Ireland	-7,366944	-39,376111	Batista, WVM	99a	Batista, WVSM	51439	UFP	UFPE
GBIF	Bryophyta	Stereophyllaceae	Entodontopsis	Entodontopsis leucostega	(Brid.) W.R. Buck & Ireland	-7,364722	-39,328611	Batista, WVM	66c	Batista, WVSM	51369	UFP	UFPE
GBIF	Bryophyta	Stereophyllaceae	Entodontopsis	Entodontopsis leucostega	(Brid.) W.R. Buck & Ireland	-7,364722	-39,328611	Batista, WVM	73c	Batista, WVSM	51516	UFP	UFPE
GBIF	Bryophyta	Stereophyllaceae	Entodontopsis	Entodontopsis leucostega	(Brid.) W.R. Buck & Ireland	-7,364722	-39,328611	Batista, WVM	75b	Batista, WVSM	51514	UFP	UFPE
GBIF	Bryophyta	Stereophyllaceae	Entodontopsis	Entodontopsis leucostega	(Brid.) W.R. Buck & Ireland	-7,364722	-39,328611	Batista, WVM	76b	Batista, WVSM	51395	UFP	UFPE
GBIF	Bryophyta	Stereophyllaceae	Entodontopsis	Entodontopsis leucostega	(Brid.) W.R. Buck & Ireland	-7,364722	-39,328611	Batista, WVM	78a	Batista, WVSM	51446	UFP	UFPE
GBIF	Bryophyta	Stereophyllaceae	Entodontopsis	Entodontopsis leucostega	(Brid.) W.R. Buck & Ireland	-7,364722	-39,328611	Batista, WVM	81f	Batista, WVSM	51453	UFP	UFPE
GBIF	Bryophyta	Stereophyllaceae	Entodontopsis	Entodontopsis leucostega	(Brid.) W.R. Buck & Ireland	-7,364722	-39,328611	Batista, WVM	63a	Bordin, J; Batista, WVSM	51365	UFP	UFPE
GBIF	Bryophyta	Stereophyllaceae	Entodontopsis	Entodontopsis leucostega	(Brid.) W.R. Buck & Ireland	-7,363333	-39,3225	Batista, WVM	105c	Batista, WVSM	51445	UFP	UFPE
GBIF	Bryophyta	Stereophyllaceae	Entodontopsis	Entodontopsis leucostega	(Brid.) W.R. Buck & Ireland	-7,363333	-39,3225	Batista, WVM	106b	Batista, WVSM	51413	UFP	UFPE
GBIF	Bryophyta	Stereophyllaceae	Entodontopsis	Entodontopsis leucostega	(Brid.) W.R. Buck & Ireland	-7,363333	-39,3225	Batista, WVM	109b	Batista, WVSM	51387	UFP	UFPE
GBIF	Bryophyta	Stereophyllaceae	Entodontopsis	Entodontopsis leucostega	(Brid.) W.R. Buck & Ireland	-7,363333	-39,3225	Batista, WVM	113a	Batista, WVSM	51435	UFP	UFPE
GBIF	Bryophyta	Stereophyllaceae	Entodontopsis	Entodontopsis leucostega	(Brid.) W.R. Buck & Ireland	-7,363333	-39,3225	Batista, WVM	114a	Batista, WVSM	51362	UFP	UFPE
GBIF	Bryophyta	Stereophyllaceae	Entodontopsis	Entodontopsis leucostega	(Brid.) W.R. Buck & Ireland	-7,363333	-39,3225	Batista, WVM	116a	Batista, WVSM	51522	UFP	UFPE
GBIF	Bryophyta	Stereophyllaceae	Entodontopsis	Entodontopsis leucostega	(Brid.) W.R. Buck & Ireland	-7,363333	-39,3225	Batista, WVM	117a	Batista, WVSM	51430	UFP	UFPE
GBIF	Bryophyta	Stereophyllaceae	Entodontopsis	Entodontopsis leucostega	(Brid.) W.R. Buck & Ireland	-7,363333	-39,3225	Batista, WVM	118a	Batista, WVSM	51377	UFP	UFPE
GBIF	Bryophyta	Stereophyllaceae	Entodontopsis	Entodontopsis leucostega	(Brid.) W.R. Buck & Ireland	-7,363333	-39,3225	Batista, WVM	120a	Batista, WVSM	51457	UFP	UFPE
GBIF	Bryophyta	Stereophyllaceae	Entodontopsis	Entodontopsis leucostega	(Brid.) W.R. Buck & Ireland	-7,366111	-39,297778	Batista, WVM	162a	Batista, WVSM	51523	UFP	UFPE
GBIF	Bryophyta	Stereophyllaceae	Entodontopsis	Entodontopsis leucostega	(Brid.) W.R. Buck & Ireland	-7,366111	-39,297778	Batista, WVM	163a	Batista, WVSM	51478	UFP	UFPE
GBIF	Bryophyta	Stereophyllaceae	Entodontopsis	Entodontopsis leucostega	(Brid.) W.R. Buck & Ireland	-7,366111	-39,297778	Batista, WVM	164a	Batista, WVSM	51354	UFP	UFPE
GBIF	Bryophyta	Stereophyllaceae	Entodontopsis	Entodontopsis leucostega	(Brid.) W.R. Buck & Ireland	-7,366111	-39,297778	Batista, WVM	166c	Batista, WVSM	51416	UFP	UFPE
GBIF	Bryophyta	Stereophyllaceae	Entodontopsis	Entodontopsis leucostega	(Brid.) W.R. Buck & Ireland	-7,366111	-39,297778	Batista, WVM	167a	Batista, WVSM	51385	UFP	UFPE
GBIF	Bryophyta	Stereophyllaceae	Entodontopsis	Entodontopsis leucostega	(Brid.) W.R. Buck & Ireland	-7,366111	-39,297778	Batista, WVM	169a	Batista, WVSM	51383	UFP	UFPE
GBIF	Bryophyta	Stereophyllaceae	Entodontopsis	Entodontopsis leucostega	(Brid.) W.R. Buck & Ireland	-7,366111	-39,297778	Batista, WVM	171a	Batista, WVSM	51363	UFP	UFPE
GBIF	Bryophyta	Stereophyllaceae	Entodontopsis	Entodontopsis leucostega	(Brid.) W.R. Buck & Ireland	-7,366111	-39,297778	Batista, WVM	172a	Batista, WVSM	51449	UFP	UFPE
GBIF	Bryophyta	Stereophyllaceae	Entodontopsis	Entodontopsis leucostega	(Brid.) W.R. Buck & Ireland	-7,366111	-39,297778	Batista, WVM	174b	Batista, WVSM	51465	UFP	UFPE
GBIF	Bryophyta	Stereophyllaceae	Entodontopsis	Entodontopsis leucostega	(Brid.) W.R. Buck & Ireland	-7,366111	-39,297778	Batista, WVM	175c	Batista, WVSM	51483	UFP	UFPE
GBIF	Bryophyta	Stereophyllaceae	Entodontopsis	Entodontopsis leucostega	(Brid.) W.R. Buck & Ireland	-7,366111	-39,297778	Batista, WVM	176a	Batista, WVSM	51510	UFP	UFPE
GBIF	Bryophyta	Stereophyllaceae	Entodontopsis	Entodontopsis leucostega	(Brid.) W.R. Buck & Ireland	-7,366111	-39,297778	Batista, WVM	179b	Batista, WVSM	51482	UFP	UFPE
GBIF	Bryophyta	Stereophyllaceae	Entodontopsis	Entodontopsis leucostega	(Brid.) W.R. Buck & Ireland	-7,365278	-39,309444	Batista, WVM	214b	Batista, WVSM	51361	UFP	UFPE
GBIF	Bryophyta	Stereophyllaceae	Entodontopsis	Entodontopsis leucostega	(Brid.) W.R. Buck & Ireland	-7,365278	-39,309444	Batista, WVM	219a	Batista, WVSM	51455	UFP	UFPE
GBIF	Bryophyta	Stereophyllaceae	Entodontopsis	Entodontopsis leucostega	(Brid.) W.R. Buck & Ireland	-7,365278	-39,309444	Batista, WVM	221a	Batista, WVSM	51368	UFP	UFPE
GBIF	Bryophyta	Stereophyllaceae	Entodontopsis	Entodontopsis leucostega	(Brid.) W.R. Buck & Ireland	-7,365278	-39,309444	Batista, WVM	224b	Batista, WVSM	51427	UFP	UFPE
GBIF	Bryophyta	Stereophyllaceae	Entodontopsis	Entodontopsis leucostega	(Brid.) W.R. Buck & Ireland	-7,365278	-39,309444	Batista, WVM	228a	Batista, WVSM	51492	UFP	UFPE
GBIF	Bryophyta	Stereophyllaceae	Entodontopsis	Entodontopsis leucostega	(Brid.) W.R. Buck & Ireland	-7,406075	-39,169722	Batista, WVM	204b	Batista, WVSM	51424	UFP	UFPE
GBIF	Bryophyta	Stereophyllaceae	Entodontopsis	Entodontopsis leucostega	(Brid.) W.R. Buck & Ireland	-4,328611	-38,884722	Camara, PEAS	704b	Camara, P.E.A.S.	51499	UB	UNB
GBIF	Bryophyta	Stereophyllaceae	Entodontopsis	Entodontopsis leucostega	(Brid.) W.R. Buck & Ireland	-3,888060208	-38,71271557	Yano, O; Mello, ZR	13954	Peralta, D. F.	51450	HUCS	UCS
GBIF	Bryophyta	Stereophyllaceae	Entodontopsis	Entodontopsis leucostega	(Brid.) W.R. Buck & Ireland	-3,890833	-38,685556	Vital, D.M.	1321	Vital, D.M.	51355	SP-BRYOPHYTA	IBt
GBIF	Bryophyta	Stereophyllaceae	Entodontopsis	Entodontopsis leucostega	(Brid.) W.R. Buck & Ireland	-4,003611	-38,599722	Chaves, BE	97	Faria, A.L. A.	51444	UB	UNB
GBIF	Bryophyta	Stereophyllaceae	Entodontopsis	Entodontopsis leucostega	(Brid.) W.R. Buck & Ireland	-11,316667	-38,233333	Vital, D.M.	5985	Peralta, D. F.	70482	SP-BRYOPHYTA	IBt
GBIF	Bryophyta	Stereophyllaceae	Entodontopsis	Entodontopsis leucostega	(Brid.) W.R. Buck & Ireland	-10	-38,15	Vital, D.M.	8129	Vital, D.M.	51486	SP-BRYOPHYTA	IBt
GBIF	Bryophyta	Stereophyllaceae	Entodontopsis	Entodontopsis leucostega	(Brid.) W.R. Buck & Ireland	-10,73756227	-38,10707492	Dantas, FS	73	Dantas, F. S.	51519	ASE	UFS
GBIF	Bryophyta	Stereophyllaceae	Entodontopsis	Entodontopsis leucostega	(Brid.) W.R. Buck & Ireland	-7,838056	-38,101667	Yano, O.; Andrade Lima, D.	2987	Yano, O.	123774	SP-BRYOPHYTA	IBt
GBIF	Bryophyta	Stereophyllaceae	Entodontopsis	Entodontopsis leucostega	(Brid.) W.R. Buck & Ireland	-8,65716	-38,03008	Yano, O.; Andrade Lima, D.	2966	Yano, O.	51518	SP-BRYOPHYTA	IBt
GBIF	Bryophyta	Stereophyllaceae	Entodontopsis	Entodontopsis leucostega	(Brid.) W.R. Buck & Ireland	-11,0687994	-37,72471684	Dantas, FS	105	Dantas, F. S.	51420	ASE	UFS
GBIF	Bryophyta	Stereophyllaceae	Entodontopsis	Entodontopsis leucostega	(Brid.) W.R. Buck & Ireland	-11,0687994	-37,72471684	Dantas, FS	280	Dantas, F. S.	51497	ASE	UFS
GBIF	Bryophyta	Stereophyllaceae	Entodontopsis	Entodontopsis leucostega	(Brid.) W.R. Buck & Ireland	-10,863611	-37,628611	Dantas, FS	79	Dantas, F. S.	51380	ASE	UFS
GBIF	Bryophyta	Stereophyllaceae	Entodontopsis	Entodontopsis leucostega	(Brid.) W.R. Buck & Ireland	-9,716389	-37,476667	Andrade-Lima, D.	816695	Yano, O.; Peralta, D.F.; Bordin, J. (2010)	51357	SP-BRYOPHYTA	IBt
GBIF	Bryophyta	Stereophyllaceae	Entodontopsis	Entodontopsis leucostega	(Brid.) W.R. Buck & Ireland	-9,716389	-37,476667	Andrade-Lima, D.	816697	Yano, O.; Peralta, D.F.; Bordin, J. (2010)	51496	SP-BRYOPHYTA	IBt
GBIF	Bryophyta	Stereophyllaceae	Entodontopsis	Entodontopsis leucostega	(Brid.) W.R. Buck & Ireland	-8,335555	-36,424167	Andrade-Lima, D.	816702	Yano, O.; Peralta, D.F.; Bordin, J. (2010)	51411	SP-BRYOPHYTA	IBt
GBIF	Bryophyta	Stereophyllaceae	Entodontopsis	Entodontopsis leucostega	(Brid.) W.R. Buck & Ireland	-8,24125	-36,385806	Silva, TO	19	Silva, TO	51481	UFP	UFPE
GBIF	Bryophyta	Stereophyllaceae	Entodontopsis	Entodontopsis leucostega	(Brid.) W.R. Buck & Ireland	-8,24125	-36,385806	Silva, TO	39	Silva, TO	51494	UFP	UFPE
GBIF	Bryophyta	Stereophyllaceae	Entodontopsis	Entodontopsis leucostega	(Brid.) W.R. Buck & Ireland	-8,24125	-36,385806	Silva, TO	39a	Silva, TO	51425	UFP	UFPE
GBIF	Bryophyta	Stereophyllaceae	Entodontopsis	Entodontopsis leucostega	(Brid.) W.R. Buck & Ireland	-8,236389	-36,191944	Silva, TO	129	Silva, TO	51401	UFP	UFPE
GBIF	Bryophyta	Stereophyllaceae	Entodontopsis	Entodontopsis leucostega	(Brid.) W.R. Buck & Ireland	-8,236389	-36,191944	Silva, TO	134	Silva, TO	51414	UFP	UFPE
GBIF	Bryophyta	Stereophyllaceae	Entodontopsis	Entodontopsis leucostega	(Brid.) W.R. Buck & Ireland	-8,236389	-36,191944	Silva, TO	171	Silva, TO	51432	UFP	UFPE
GBIF	Bryophyta	Stereophyllaceae	Entodontopsis	Entodontopsis leucostega	(Brid.) W.R. Buck & Ireland	-6,983611	-35,744444	Silva, MPP	312	Marinho, F	71639	UFP	UFPE
GBIF	Bryophyta	Stereophyllaceae	Entodontopsis	Entodontopsis leucostega	(Brid.) W.R. Buck & Ireland	-6,983611	-35,744444	Silva, MPP	324	Silva, M. P. P.	51426	UFP	UFPE
GBIF	Bryophyta	Stereophyllaceae	Entodontopsis	Entodontopsis leucostega	(Brid.) W.R. Buck & Ireland	-6,983611	-35,744444	Silva, MPP	337	Silva, M. P. P.	51490	UFP	UFPE
GBIF	Bryophyta	Stereophyllaceae	Entodontopsis	Entodontopsis leucostega	(Brid.) W.R. Buck & Ireland	-6,983611	-35,744444	Silva, MPP	356	Silva, M. P. P.	51512	UFP	UFPE
GBIF	Bryophyta	Stereophyllaceae	Entodontopsis	Entodontopsis leucostega	(Brid.) W.R. Buck & Ireland	-6,969955394	-35,71582226	Yano, O.; Andrade Lima, D.	2713	Yano, O.	51462	SP-BRYOPHYTA	IBt
HUESPI	Bryophyta	Stereophyllaceae	Entodontopsis	Entodontopsis leucostega	(Brid.) W.R. Buck & Ireland	-4,327226803	-41,46291497	NASCIMENTO, G.M.G.	91	Oliveira, J.W.P.	HUESPI 008	HUESPI	UESPI
HUESPI	Bryophyta	Stereophyllaceae	Entodontopsis	Entodontopsis leucostega	(Brid.) W.R. Buck & Ireland	-3,332347602	-41,16623783	SOUZA, E.B.	2558	SILVA, A.T.S.	HUESPI 100	HUESPI	UESPI
HUESPI	Bryophyta	Stereophyllaceae	Entodontopsis	Entodontopsis leucostega	(Brid.) W.R. Buck & Ireland	-8,838125059	-42,55326387	NASCIMENTO, G. M. G.	795	Nascimento, G. M. G.	HUESPI 1003	HUESPI	UESPI
HUESPI	Bryophyta	Stereophyllaceae	Entodontopsis	Entodontopsis leucostega	(Brid.) W.R. Buck & Ireland	-8,828573783	-42,54469013	NASCIMENTO, G. M. G.	829	Nascimento, G. M. G.	HUESPI 1004	HUESPI	UESPI
HUESPI	Bryophyta	Stereophyllaceae	Entodontopsis	Entodontopsis leucostega	(Brid.) W.R. Buck & Ireland	-8,833723277	-42,55368627	NASCIMENTO, G. M. G.	856	Nascimento, G. M. G.	HUESPI 1005	HUESPI	UESPI
HUESPI	Bryophyta	Stereophyllaceae	Entodontopsis	Entodontopsis leucostega	(Brid.) W.R. Buck & Ireland	-8,777009127	-42,49026966	NASCIMENTO, G. M. G.	991	Nascimento, G. M. G.	HUESPI 1042	HUESPI	UESPI
HUESPI	Bryophyta	Stereophyllaceae	Entodontopsis	Entodontopsis leucostega	(Brid.) W.R. Buck & Ireland	-8,837910184	-42,54780369	NASCIMENTO, G. M. G.	843	Nascimento, G. M. G.	HUESPI 1090	HUESPI	UESPI
HUESPI	Bryophyta	Stereophyllaceae	Entodontopsis	Entodontopsis leucostega	(Brid.) W.R. Buck & Ireland	-8,838125059	-42,55326387	NASCIMENTO, G. M. G.	711	Nascimento, G. M. G.	HUESPI 1091	HUESPI	UESPI
HUESPI	Bryophyta	Stereophyllaceae	Entodontopsis	Entodontopsis leucostega	(Brid.) W.R. Buck & Ireland	-8,781460204	-42,48337138	NASCIMENTO, G. M. G.	821	Nascimento, G. M. G.	HUESPI 1095	HUESPI	UESPI
HUESPI	Bryophyta	Stereophyllaceae	Entodontopsis	Entodontopsis leucostega	(Brid.) W.R. Buck & Ireland	-8,838125059	-42,55326387	NASCIMENTO, G. M. G.	848	Nascimento, G. M. G.	HUESPI 1097	HUESPI	UESPI
HUESPI	Bryophyta	Stereophyllaceae	Entodontopsis	Entodontopsis leucostega	(Brid.) W.R. Buck & Ireland	-8,838125059	-42,55326387	NASCIMENTO, G. M. G.	1100	Nascimento, G. M. G.	HUESPI 1098	HUESPI	UESPI
HUESPI	Bryophyta	Stereophyllaceae	Entodontopsis	Entodontopsis leucostega	(Brid.) W.R. Buck & Ireland	-8,838125059	-42,55326387	NASCIMENTO, G. M. G.	791	Nascimento, G. M. G.	HUESPI 1099	HUESPI	UESPI
HUESPI	Bryophyta	Stereophyllaceae	Entodontopsis	Entodontopsis leucostega	(Brid.) W.R. Buck & Ireland	-8,838125059	-42,55326387	NASCIMENTO, G. M. G.	844	Nascimento, G. M. G.	HUESPI 1101	HUESPI	UESPI
HUESPI	Bryophyta	Stereophyllaceae	Entodontopsis	Entodontopsis leucostega	(Brid.) W.R. Buck & Ireland	-8,831667	-42,561945	NASCIMENTO, G. M. G.	844	Nascimento, G. M. G.	HUESPI 1102	HUESPI	UESPI
HUESPI	Bryophyta	Stereophyllaceae	Entodontopsis	Entodontopsis leucostega	(Brid.) W.R. Buck & Ireland	-8,838125059	-42,55326387	NASCIMENTO, G. M. G.	785	Nascimento, G. M. G.	HUESPI 1103	HUESPI	UESPI
HUESPI	Bryophyta	Stereophyllaceae	Entodontopsis	Entodontopsis leucostega	(Brid.) W.R. Buck & Ireland	-8,828573783	-42,54469013	NASCIMENTO, G. M. G.	829	Nascimento, G. M. G.	HUESPI 1104	HUESPI	UESPI
HUESPI	Bryophyta	Stereophyllaceae	Entodontopsis	Entodontopsis leucostega	(Brid.) W.R. Buck & Ireland	-8,833723277	-42,55368627	NASCIMENTO, G. M. G.	856	Nascimento, G. M. G.	HUESPI 1105	HUESPI	UESPI
HUESPI	Bryophyta	Stereophyllaceae	Entodontopsis	Entodontopsis leucostega	(Brid.) W.R. Buck & Ireland	-8,838125059	-42,55326387	NASCIMENTO, G. M. G.	815	Nascimento, G. M. G.	HUESPI 1106	HUESPI	UESPI
HUESPI	Bryophyta	Stereophyllaceae	Entodontopsis	Entodontopsis leucostega	(Brid.) W.R. Buck & Ireland	-8,831667	-42,561945	NASCIMENTO, G. M. G.	851	Nascimento, G. M. G.	HUESPI 1107	HUESPI	UESPI
HUESPI	Bryophyta	Stereophyllaceae	Entodontopsis	Entodontopsis leucostega	(Brid.) W.R. Buck & Ireland	-8,833723277	-42,55368627	NASCIMENTO, G. M. G.	883	Nascimento, G. M. G.	HUESPI 1109	HUESPI	UESPI
HUESPI	Bryophyta	Stereophyllaceae	Entodontopsis	Entodontopsis leucostega	(Brid.) W.R. Buck & Ireland	-8,781460204	-42,48337138	NASCIMENTO, G. M. G.	793	Nascimento, G. M. G.	HUESPI 1110	HUESPI	UESPI
HUESPI	Bryophyta	Stereophyllaceae	Entodontopsis	Entodontopsis leucostega	(Brid.) W.R. Buck & Ireland	-8,708390356	-42,59915193	NASCIMENTO, G. M. G.	827	Nascimento, G. M. G.	HUESPI 1115	HUESPI	UESPI
HUESPI	Bryophyta	Stereophyllaceae	Entodontopsis	Entodontopsis leucostega	(Brid.) W.R. Buck & Ireland	-8,774164	-42,492706	NASCIMENTO, G. M. G.	735	Nascimento, G. M. G.	HUESPI 1116	HUESPI	UESPI
HUESPI	Bryophyta	Stereophyllaceae	Entodontopsis	Entodontopsis leucostega	(Brid.) W.R. Buck & Ireland	-8,775181881	-42,49098241	NASCIMENTO, G. M. G.	892	Nascimento, G. M. G.	HUESPI 1119	HUESPI	UESPI
HUESPI	Bryophyta	Stereophyllaceae	Entodontopsis	Entodontopsis leucostega	(Brid.) W.R. Buck & Ireland	-3,645284842	-39,57797443	RODRIGUES, J.R.	292	SILVA, A.T.S.	HUESPI 112	HUESPI	UESPI
HUESPI	Bryophyta	Stereophyllaceae	Entodontopsis	Entodontopsis leucostega	(Brid.) W.R. Buck & Ireland	-8,838125059	-42,55326387	NASCIMENTO, G. M. G.	787	Nascimento, G. M. G.	HUESPI 1121	HUESPI	UESPI
HUESPI	Bryophyta	Stereophyllaceae	Entodontopsis	Entodontopsis leucostega	(Brid.) W.R. Buck & Ireland	-8,828573783	-42,54469013	NASCIMENTO, G. M. G.	850	Nascimento, G. M. G.	HUESPI 1124	HUESPI	UESPI
HUESPI	Bryophyta	Stereophyllaceae	Entodontopsis	Entodontopsis leucostega	(Brid.) W.R. Buck & Ireland	-8,838125059	-42,55326387	NASCIMENTO, G. M. G.	808	Nascimento, G. M. G.	HUESPI 1128	HUESPI	UESPI
HUESPI	Bryophyta	Stereophyllaceae	Entodontopsis	Entodontopsis leucostega	(Brid.) W.R. Buck & Ireland	-8,775181881	-42,49098241	NASCIMENTO, G. M. G.	729	Nascimento, G. M. G.	HUESPI 1129	HUESPI	UESPI
HUESPI	Bryophyta	Stereophyllaceae	Entodontopsis	Entodontopsis leucostega	(Brid.) W.R. Buck & Ireland	-8,775181881	-42,49098241	NASCIMENTO, G. M. G.	816	Nascimento, G. M. G.	HUESPI 1130	HUESPI	UESPI
HUESPI	Bryophyta	Stereophyllaceae	Entodontopsis	Entodontopsis leucostega	(Brid.) W.R. Buck & Ireland	-8,831667	-42,561945	NASCIMENTO, G. M. G.	624	Nascimento, G. M. G.	HUESPI 1194	HUESPI	UESPI
HUESPI	Bryophyta	Stereophyllaceae	Entodontopsis	Entodontopsis leucostega	(Brid.) W.R. Buck & Ireland	-8,777009127	-42,49026966	NASCIMENTO, G. M. G.	955	Nascimento, G. M. G.	HUESPI 1258	HUESPI	UESPI
HUESPI	Bryophyta	Stereophyllaceae	Entodontopsis	Entodontopsis leucostega	(Brid.) W.R. Buck & Ireland	-8,774164	-42,492706	NASCIMENTO, G. M. G.	807	Nascimento, G. M. G.	HUESPI 1263	HUESPI	UESPI
HUESPI	Bryophyta	Stereophyllaceae	Entodontopsis	Entodontopsis leucostega	(Brid.) W.R. Buck & Ireland	-8,777009127	-42,49026966	NASCIMENTO, G. M. G.	948	Nascimento, G. M. G.	HUESPI 1267	HUESPI	UESPI
HUESPI	Bryophyta	Stereophyllaceae	Entodontopsis	Entodontopsis leucostega	(Brid.) W.R. Buck & Ireland	-8,838125059	-42,55326387	NASCIMENTO, G. M. G.	697	Nascimento, G. M. G.	HUESPI 1272	HUESPI	UESPI
HUESPI	Bryophyta	Stereophyllaceae	Entodontopsis	Entodontopsis leucostega	(Brid.) W.R. Buck & Ireland	-4,327226803	-41,46291497	OLIVEIRA, H.C.	2525	OLIVEIRA, J. W. P.	HUESPI 129	HUESPI	UESPI
HUESPI	Bryophyta	Stereophyllaceae	Entodontopsis	Entodontopsis leucostega	(Brid.) W.R. Buck & Ireland	-9,206563203	-43,46897959	SOUSA, M.E.B.	140	SOUSA, M.E.B.	HUESPI 1940	HUESPI	UESPI
HUESPI	Bryophyta	Stereophyllaceae	Entodontopsis	Entodontopsis leucostega	(Brid.) W.R. Buck & Ireland	-9,225318294	-43,46422291	ABREU, G.M.C.	416	SOUSA, M.E.B.	HUESPI 1946	HUESPI	UESPI
HUESPI	Bryophyta	Stereophyllaceae	Entodontopsis	Entodontopsis leucostega	(Brid.) W.R. Buck & Ireland	-9,225318294	-43,46422291	ABREU, G.M.C.	410	SOUSA, M.E.B.	HUESPI 1964	HUESPI	UESPI
HUESPI	Bryophyta	Stereophyllaceae	Entodontopsis	Entodontopsis leucostega	(Brid.) W.R. Buck & Ireland	-9,225318294	-43,46422291	SOUSA, M.E.B.	157	SOUSA, M.E.B.	HUESPI 1969	HUESPI	UESPI
HUESPI	Bryophyta	Stereophyllaceae	Entodontopsis	Entodontopsis leucostega	(Brid.) W.R. Buck & Ireland	-9,225318294	-43,46422291	SOUSA, M.E.B.	165	SOUSA, M.E.B.	HUESPI 1976	HUESPI	UESPI
HUESPI	Bryophyta	Stereophyllaceae	Entodontopsis	Entodontopsis leucostega	(Brid.) W.R. Buck & Ireland	-9,225318294	-43,46422291	SOUSA, M.E.B.	168	SOUSA, M.E.B.	HUESPI 1979	HUESPI	UESPI
HUESPI	Bryophyta	Stereophyllaceae	Entodontopsis	Entodontopsis leucostega	(Brid.) W.R. Buck & Ireland	-9,225318294	-43,46422291	SOUSA, M.E.B.	175	SOUSA, M.E.B.	HUESPI 1986	HUESPI	UESPI
HUESPI	Bryophyta	Stereophyllaceae	Entodontopsis	Entodontopsis leucostega	(Brid.) W.R. Buck & Ireland	-9,225318294	-43,46422291	SOUSA, M.E.B.	180	SOUSA, M.E.B.	HUESPI 1991	HUESPI	UESPI
HUESPI	Bryophyta	Stereophyllaceae	Entodontopsis	Entodontopsis leucostega	(Brid.) W.R. Buck & Ireland	-3,790456993	-40,90518884	H.M.M.	1	SILVA, A.T.S	HUESPI 227	HUESPI	UESPI
HUESPI	Bryophyta	Stereophyllaceae	Entodontopsis	Entodontopsis leucostega	(Brid.) W.R. Buck & Ireland	-9,225318294	-43,46422291	SOUSA, M.E.B.	278	SOUSA, M.E.B.	HUESPI 2712	HUESPI	UESPI
HUESPI	Bryophyta	Stereophyllaceae	Entodontopsis	Entodontopsis leucostega	(Brid.) W.R. Buck & Ireland	-9,225318294	-43,46422291	SOUSA, M.E.B.	269	SOUSA, M.E.B.	HUESPI 2720	HUESPI	UESPI
HUESPI	Bryophyta	Stereophyllaceae	Entodontopsis	Entodontopsis leucostega	(Brid.) W.R. Buck & Ireland	-9,225318294	-43,46422291	ABREU, G.M.C.	448	SOUSA, M.E.B.	HUESPI 2738	HUESPI	UESPI
HUESPI	Bryophyta	Stereophyllaceae	Entodontopsis	Entodontopsis leucostega	(Brid.) W.R. Buck & Ireland	-9,225318294	-43,46422291	ABREU, G.M.C.	417	SOUSA, M.E.B.	HUESPI 2740	HUESPI	UESPI
HUESPI	Bryophyta	Stereophyllaceae	Entodontopsis	Entodontopsis leucostega	(Brid.) W.R. Buck & Ireland	-9,225318294	-43,46422291	ABREU, G.M.C.	452	SOUSA, M.E.B.	HUESPI 2741	HUESPI	UESPI
HUESPI	Bryophyta	Stereophyllaceae	Entodontopsis	Entodontopsis leucostega	(Brid.) W.R. Buck & Ireland	-9,225318294	-43,46422291	ABREU, G.M.C.	407	SOUSA, M.E.B.	HUESPI 2742	HUESPI	UESPI
HUESPI	Bryophyta	Stereophyllaceae	Entodontopsis	Entodontopsis leucostega	(Brid.) W.R. Buck & Ireland	-9,225318294	-43,46422291	ABREU, G.M.C.	403	SOUSA, M.E.B.	HUESPI 2744	HUESPI	UESPI
HUESPI	Bryophyta	Stereophyllaceae	Entodontopsis	Entodontopsis leucostega	(Brid.) W.R. Buck & Ireland	-9,225318294	-43,46422291	ABREU, G.M.C.	405	SOUSA, M.E.B.	HUESPI 2745	HUESPI	UESPI
HUESPI	Bryophyta	Stereophyllaceae	Entodontopsis	Entodontopsis leucostega	(Brid.) W.R. Buck & Ireland	-9,225318294	-43,46422291	ABREU, G.M.C.	409	SOUSA, M.E.B.	HUESPI 2746	HUESPI	UESPI
HUESPI	Bryophyta	Stereophyllaceae	Entodontopsis	Entodontopsis leucostega	(Brid.) W.R. Buck & Ireland	-9,225318294	-43,46422291	ABREU, G.M.C.	443	SOUSA, M.E.B.	HUESPI 2752	HUESPI	UESPI
HUESPI	Bryophyta	Stereophyllaceae	Entodontopsis	Entodontopsis leucostega	(Brid.) W.R. Buck & Ireland	-9,225318294	-43,46422291	ABREU, G.M.C.	399	SOUSA, M.E.B.	HUESPI 2755	HUESPI	UESPI
HUESPI	Bryophyta	Stereophyllaceae	Entodontopsis	Entodontopsis leucostega	(Brid.) W.R. Buck & Ireland	-9,225318294	-43,46422291	ABREU, G.M.C.	414	SOUSA, M.E.B.	HUESPI 2757	HUESPI	UESPI
HUESPI	Bryophyta	Stereophyllaceae	Entodontopsis	Entodontopsis leucostega	(Brid.) W.R. Buck & Ireland	-9,225318294	-43,46422291	ABREU, G.M.C.	419	SOUSA, M.E.B.	HUESPI 2758	HUESPI	UESPI
HUESPI	Bryophyta	Stereophyllaceae	Entodontopsis	Entodontopsis leucostega	(Brid.) W.R. Buck & Ireland	-9,225318294	-43,46422291	ABREU, G.M.C.	394	SOUSA, M.E.B.	HUESPI 2759	HUESPI	UESPI
HUESPI	Bryophyta	Stereophyllaceae	Entodontopsis	Entodontopsis leucostega	(Brid.) W.R. Buck & Ireland	-9,225318294	-43,46422291	ABREU, G.M.C.	402	SOUSA, M.E.B.	HUESPI 2760	HUESPI	UESPI
HUESPI	Bryophyta	Stereophyllaceae	Entodontopsis	Entodontopsis leucostega	(Brid.) W.R. Buck & Ireland	-9,225318294	-43,46422291	ABREU, G.M.C.	412	SOUSA, M.E.B.	HUESPI 2761	HUESPI	UESPI
HUESPI	Bryophyta	Stereophyllaceae	Entodontopsis	Entodontopsis leucostega	(Brid.) W.R. Buck & Ireland	-9,225318294	-43,46422291	SILVA, J.V.F.	63	SOUSA, M.E.B.	HUESPI 2774	HUESPI	UESPI
HUESPI	Bryophyta	Stereophyllaceae	Entodontopsis	Entodontopsis leucostega	(Brid.) W.R. Buck & Ireland	-9,225318294	-43,46422291	ABREU, G.M.C.	409	SOUSA, M.E.B.	HUESPI 2776	HUESPI	UESPI
HUESPI	Bryophyta	Stereophyllaceae	Entodontopsis	Entodontopsis leucostega	(Brid.) W.R. Buck & Ireland	-9,206563203	-43,46897959	SILVA, J.V.F.	53	SOUSA, M.E.B.	HUESPI 2786	HUESPI	UESPI
HUESPI	Bryophyta	Stereophyllaceae	Entodontopsis	Entodontopsis leucostega	(Brid.) W.R. Buck & Ireland	-9,206563203	-43,46897959	SILVA, J.V.F.	54	SOUSA, M.E.B.	HUESPI 2787	HUESPI	UESPI
HUESPI	Bryophyta	Stereophyllaceae	Entodontopsis	Entodontopsis leucostega	(Brid.) W.R. Buck & Ireland	-9,225318294	-43,46422291	ABREU, G.M.C.	400	SOUSA, M.E.B.	HUESPI 2792	HUESPI	UESPI
HUESPI	Bryophyta	Stereophyllaceae	Entodontopsis	Entodontopsis leucostega	(Brid.) W.R. Buck & Ireland	-9,225318294	-43,46422291	ABREU, G.M.C.	411	SOUSA, M.E.B.	HUESPI 2793	HUESPI	UESPI
HUESPI	Bryophyta	Stereophyllaceae	Entodontopsis	Entodontopsis leucostega	(Brid.) W.R. Buck & Ireland	-9,225318294	-43,46422291	ABREU, G.M.C.	410	SOUSA, M.E.B.	HUESPI 2794	HUESPI	UESPI
HUESPI	Bryophyta	Stereophyllaceae	Entodontopsis	Entodontopsis leucostega	(Brid.) W.R. Buck & Ireland	-9,225318294	-43,46422291	ABREU, G.M.C.	401	SOUSA, M.E.B.	HUESPI 2798	HUESPI	UESPI
HUESPI	Bryophyta	Stereophyllaceae	Entodontopsis	Entodontopsis leucostega	(Brid.) W.R. Buck & Ireland	-9,225318294	-43,46422291	SOUSA, M.E.B.	235	SOUSA, M.E.B.	HUESPI 2803	HUESPI	UESPI
HUESPI	Bryophyta	Stereophyllaceae	Entodontopsis	Entodontopsis leucostega	(Brid.) W.R. Buck & Ireland	-9,225318294	-43,46422291	SOUSA, M.E.B.	239	SOUSA, M.E.B.	HUESPI 2807	HUESPI	UESPI
HUESPI	Bryophyta	Stereophyllaceae	Entodontopsis	Entodontopsis leucostega	(Brid.) W.R. Buck & Ireland	-9,225318294	-43,46422291	SOUSA, M.E.B.	241	SOUSA, M.E.B.	HUESPI 2809	HUESPI	UESPI
HUESPI	Bryophyta	Stereophyllaceae	Entodontopsis	Entodontopsis leucostega	(Brid.) W.R. Buck & Ireland	-9,225318294	-43,46422291	SOUSA, M.E.B.	218	SOUSA, M.E.B.	HUESPI 2826	HUESPI	UESPI
HUESPI	Bryophyta	Stereophyllaceae	Entodontopsis	Entodontopsis leucostega	(Brid.) W.R. Buck & Ireland	-9,225318294	-43,46422291	SOUSA, M.E.B.	202	SOUSA, M.E.B.	HUESPI 2831	HUESPI	UESPI
HUESPI	Bryophyta	Stereophyllaceae	Entodontopsis	Entodontopsis leucostega	(Brid.) W.R. Buck & Ireland	-9,225318294	-43,46422291	SOUSA, M.E.B.	193	SOUSA, M.E.B.	HUESPI 2844	HUESPI	UESPI
HUESPI	Bryophyta	Stereophyllaceae	Entodontopsis	Entodontopsis leucostega	(Brid.) W.R. Buck & Ireland	-9,225318294	-43,46422291	SOUSA, M.E.B.	194	SOUSA, M.E.B.	HUESPI 2845	HUESPI	UESPI
HUESPI	Bryophyta	Stereophyllaceae	Entodontopsis	Entodontopsis leucostega	(Brid.) W.R. Buck & Ireland	-9,225318294	-43,46422291	SOUSA, M.E.B.	242	SOUSA, M.E.B.	HUESPI 2850	HUESPI	UESPI
HUESPI	Bryophyta	Stereophyllaceae	Entodontopsis	Entodontopsis leucostega	(Brid.) W.R. Buck & Ireland	-9,225318294	-43,46422291	SOUSA, M.E.B.	247	SOUSA, M.E.B.	HUESPI 2854	HUESPI	UESPI
HUESPI	Bryophyta	Stereophyllaceae	Entodontopsis	Entodontopsis leucostega	(Brid.) W.R. Buck & Ireland	-9,225318294	-43,46422291	SILVA, J.V.F.	s/n	SILVA, N.B.S	HUESPI 2868	HUESPI	UESPI
HUESPI	Bryophyta	Stereophyllaceae	Entodontopsis	Entodontopsis leucostega	(Brid.) W.R. Buck & Ireland	-9,225318294	-43,46422291	SILVA, J.V.F.	s/n	SILVA, N.B.S	HUESPI 2871	HUESPI	UESPI
HUESPI	Bryophyta	Stereophyllaceae	Entodontopsis	Entodontopsis leucostega	(Brid.) W.R. Buck & Ireland	-9,225318294	-43,46422291	ABREU, G.M.C.	419	SILVA, N.B.S	HUESPI 2872	HUESPI	UESPI
HUESPI	Bryophyta	Stereophyllaceae	Entodontopsis	Entodontopsis leucostega	(Brid.) W.R. Buck & Ireland	-9,225318294	-43,46422291	ABREU, G.M.C.	413	SILVA, N.B.S	HUESPI 2874	HUESPI	UESPI
HUESPI	Bryophyta	Stereophyllaceae	Entodontopsis	Entodontopsis leucostega	(Brid.) W.R. Buck & Ireland	-9,225318294	-43,46422291	SILVA, J.V.F.	s/n	SILVA, N.B.S	HUESPI 2876	HUESPI	UESPI
HUESPI	Bryophyta	Stereophyllaceae	Entodontopsis	Entodontopsis leucostega	(Brid.) W.R. Buck & Ireland	-9,225318294	-43,46422291	ABREU, G.M.C.	s/n	SILVA, N.B.S	HUESPI 2885	HUESPI	UESPI
HUESPI	Bryophyta	Stereophyllaceae	Entodontopsis	Entodontopsis leucostega	(Brid.) W.R. Buck & Ireland	-9,225318294	-43,46422291	SOUSA, M.E.B.	315	SILVA, N.B.S	HUESPI 2887	HUESPI	UESPI
HUESPI	Bryophyta	Stereophyllaceae	Entodontopsis	Entodontopsis leucostega	(Brid.) W.R. Buck & Ireland	-9,225318294	-43,46422291	SOUSA, M.E.B.	316	SILVA, N.B.S	HUESPI 2889	HUESPI	UESPI
HUESPI	Bryophyta	Stereophyllaceae	Entodontopsis	Entodontopsis leucostega	(Brid.) W.R. Buck & Ireland	-9,225318294	-43,46422291	SOUSA, M.E.B.	317	SILVA, N.B.S	HUESPI 2890	HUESPI	UESPI
HUESPI	Bryophyta	Stereophyllaceae	Entodontopsis	Entodontopsis leucostega	(Brid.) W.R. Buck & Ireland	-9,225318294	-43,46422291	SILVA, J.V.F.	s/n	SILVA, N.B.S	HUESPI 2892	HUESPI	UESPI
HUESPI	Bryophyta	Stereophyllaceae	Entodontopsis	Entodontopsis leucostega	(Brid.) W.R. Buck & Ireland	-9,225318294	-43,46422291	SOUSA, M.E.B.	319	SILVA, N.B.S	HUESPI 2893	HUESPI	UESPI
HUESPI	Bryophyta	Stereophyllaceae	Entodontopsis	Entodontopsis leucostega	(Brid.) W.R. Buck & Ireland	-9,225318294	-43,46422291	ABREU, G.M.C.	s/n	SILVA, N.B.S	HUESPI 2897	HUESPI	UESPI
HUESPI	Bryophyta	Stereophyllaceae	Entodontopsis	Entodontopsis leucostega	(Brid.) W.R. Buck & Ireland	-9,225318294	-43,46422291	ABREU, G.M.C.	s/n	SILVA, N.B.S	HUESPI 2903	HUESPI	UESPI
HUESPI	Bryophyta	Stereophyllaceae	Entodontopsis	Entodontopsis leucostega	(Brid.) W.R. Buck & Ireland	-9,225318294	-43,46422291	SOUSA, M.E.B.	330	SILVA, N.B.S	HUESPI 2906	HUESPI	UESPI
HUESPI	Bryophyta	Stereophyllaceae	Entodontopsis	Entodontopsis leucostega	(Brid.) W.R. Buck & Ireland	-9,225318294	-43,46422291	SILVA, J.V.F.	s/n	SILVA, N.B.S	HUESPI 2907	HUESPI	UESPI
HUESPI	Bryophyta	Stereophyllaceae	Entodontopsis	Entodontopsis leucostega	(Brid.) W.R. Buck & Ireland	-7,07458907	-41,63236469	Teixeira, F.S.	s/n	SOUSA, M.E.B.	HUESPI 2978	HUESPI	UESPI
HUESPI	Bryophyta	Stereophyllaceae	Entodontopsis	Entodontopsis leucostega	(Brid.) W.R. Buck & Ireland	-7,07458907	-41,63236469	Teixeira, F.S.	s/n	SOUSA, M.E.B.	HUESPI 2982	HUESPI	UESPI
HUESPI	Bryophyta	Stereophyllaceae	Entodontopsis	Entodontopsis leucostega	(Brid.) W.R. Buck & Ireland	-7,07458907	-41,63236469	Teixeira, F.S.	s/n	SOUSA, M.E.B.	HUESPI 2983	HUESPI	UESPI
HUESPI	Bryophyta	Stereophyllaceae	Entodontopsis	Entodontopsis leucostega	(Brid.) W.R. Buck & Ireland	-3,56645	-40,4791	E.B.SOUSA	SN	CARVALHO, J.T.	HUESPI 422	HUESPI	UESPI
HUESPI	Bryophyta	Stereophyllaceae	Entodontopsis	Entodontopsis leucostega	(Brid.) W.R. Buck & Ireland	-8,831667	-42,561945	NASCIMENTO, G. M. G.	370	Nascimento, G.M. G.	HUESPI 600	HUESPI	UESPI
HUESPI	Bryophyta	Stereophyllaceae	Entodontopsis	Entodontopsis leucostega	(Brid.) W.R. Buck & Ireland	-8,838125059	-42,55326387	NASCIMENTO, G. M. G.	583	Nascimento, G.M. G.	HUESPI 633	HUESPI	UESPI
HUESPI	Bryophyta	Stereophyllaceae	Entodontopsis	Entodontopsis leucostega	(Brid.) W.R. Buck & Ireland	-8,831667	-42,561945	NASCIMENTO, G. M. G.	629	Nascimento, G.M. G.	HUESPI 634	HUESPI	UESPI
HUESPI	Bryophyta	Stereophyllaceae	Entodontopsis	Entodontopsis leucostega	(Brid.) W.R. Buck & Ireland	-8,838125059	-42,55326387	NASCIMENTO, G. M. G.	1034	Nascimento, G.M. G.	HUESPI 636	HUESPI	UESPI
HUESPI	Bryophyta	Stereophyllaceae	Entodontopsis	Entodontopsis leucostega	(Brid.) W.R. Buck & Ireland	-3,74802925	-40,90508942	OLIVEIRA, J. W. P	195	OLIVEIRA, H. C.	HUESPI 693	HUESPI	UESPI
HUESPI	Bryophyta	Stereophyllaceae	Entodontopsis	Entodontopsis leucostega	(Brid.) W.R. Buck & Ireland	-3,74802925	-40,90508942	OLIVEIRA, J. W. P	228	OLIVEIRA, H. C.	HUESPI 724	HUESPI	UESPI
HUESPI	Bryophyta	Stereophyllaceae	Entodontopsis	Entodontopsis leucostega	(Brid.) W.R. Buck & Ireland	-3,543162892	-41,38275457	COSTA, P.S.	119	CARVALHO, J. T.	HUESPI 798	HUESPI	UESPI
HUESPI	Bryophyta	Stereophyllaceae	Entodontopsis	Entodontopsis leucostega	(Brid.) W.R. Buck & Ireland	-3,543162892	-41,38275457	COSTA, P.S.	122	CARVALHO, J. T.	HUESPI 802	HUESPI	UESPI
HUESPI	Bryophyta	Stereophyllaceae	Entodontopsis	Entodontopsis leucostega	(Brid.) W.R. Buck & Ireland	-4,157732	-40,702396	OLIVEIRA, H.C.	1811	CARVALHO, J. T.	HUESPI 809	HUESPI	UESPI
HUESPI	Bryophyta	Stereophyllaceae	Entodontopsis	Entodontopsis leucostega	(Brid.) W.R. Buck & Ireland	-8,838125059	-42,55326387	NASCIMENTO, G. M. G.	691	Nascimento, G. M. G.	HUESPI 977	HUESPI	UESPI
HUESPI	Bryophyta	Stereophyllaceae	Entodontopsis	Entodontopsis leucostega	(Brid.) W.R. Buck & Ireland	-8,838125059	-42,55326387	NASCIMENTO, G. M. G.	594	Nascimento, G. M. G.	HUESPI 978	HUESPI	UESPI
HUESPI	Bryophyta	Stereophyllaceae	Entodontopsis	Entodontopsis leucostega	(Brid.) W.R. Buck & Ireland	-8,828573783	-42,54469013	NASCIMENTO, G. M. G.	853	Nascimento, G. M. G.	HUESPI 982	HUESPI	UESPI
HUESPI	Bryophyta	Stereophyllaceae	Entodontopsis	Entodontopsis leucostega	(Brid.) W.R. Buck & Ireland	-8,775181881	-42,49098241	NASCIMENTO, G. M. G.	741	Nascimento, G. M. G.	HUESPI 983	HUESPI	UESPI
HUESPI	Bryophyta	Stereophyllaceae	Entodontopsis	Entodontopsis leucostega	(Brid.) W.R. Buck & Ireland	-8,838125059	-42,55326387	NASCIMENTO, G. M. G.	845	Nascimento, G. M. G.	HUESPI 989	HUESPI	UESPI
GBIF	Bryophyta	Stereophyllaceae	Entodontopsis	Entodontopsis leucostega	(Brid.) W.R. Buck & Ireland	-7.222188376	-35.83545488	Silva, J.B.	323	Associada (Derivado)	2574_associated_species	HACAM	UEPB
GBIF	Bryophyta	Stereophyllaceae	Entodontopsis	Entodontopsis leucostega	(Brid.) W.R. Buck & Ireland	-7.222188376	-35.83545488	Silva, J.B.	324	Associada (Derivado)	2575_associated_species	HACAM	UEPB
GBIF	Bryophyta	Stereophyllaceae	Entodontopsis	Entodontopsis leucostega	(Brid.) W.R. Buck & Ireland	-7.222188376	-35.83545488	Silva, J.B.	331	Silva, J.B.	2582	HACAM	UEPB
GBIF	Bryophyta	Stereophyllaceae	Entodontopsis	Entodontopsis leucostega	(Brid.) W.R. Buck & Ireland	-7.222188376	-35.83545488	Silva, J.B.	337	Silva, J.B.	2589	HACAM	UEPB
GBIF	Bryophyta	Stereophyllaceae	Entodontopsis	Entodontopsis leucostega	(Brid.) W.R. Buck & Ireland	-7.222188376	-35.83545488	Silva, J.B.	338	Silva, J.B.	2591	HACAM	UEPB
HRSN	Bryophyta	Stereophyllaceae	Entodontopsis	Entodontopsis leucostega	(Brid.) W.R. Buck & Ireland	-6.57474669	-38.68446441	U.N.S. Dias	277	J.J.O. Marmo	18089	HRSN	UNIVASF
HRSN	Bryophyta	Stereophyllaceae	Entodontopsis	Entodontopsis leucostega	(Brid.) W.R. Buck & Ireland	-9.234676029	-38.00756029	D.P. Souza	166	J.J.O. Marmo	5169	HRSN	UNIVASF
HRSN	Bryophyta	Stereophyllaceae	Entodontopsis	Entodontopsis leucostega	(Brid.) W.R. Buck & Ireland	-7.962650188	-37.39989026	M.R.L. Constantino	432	J.J.O. Marmo	8477	HRSN	UNIVASF
HRSN	Bryophyta	Stereophyllaceae	Entodontopsis	Entodontopsis leucostega	(Brid.) W.R. Buck & Ireland	-8.427713104	-37.01450495	M.R.L. Constantino	611	J.J.O. Marmo	9012	HRSN	UNIVASF
Bastos, Albertos, Bôas (1998)	Bryophyta	Stereophyllaceae	Entodontopsis	Entodontopsis leucostega	(Brid.) W.R. Buck & Ireland	-12,1583	-39,7372
Silva et al. (2024)	Bryophyta	Stereophyllaceae	Entodontopsis	Entodontopsis nitens	(Mitt.) W.R. Buck & Ireland	-7,222450578	-35,83538406
Souza et al. (2021)	Bryophyta	Stereophyllaceae	Entodontopsis	Entodontopsis nitens	(Mitt.) W.R. Buck & Ireland	-7,158056	-35,867222
GBIF	Bryophyta	Stereophyllaceae	Entodontopsis	Entodontopsis nitens	(Mitt.) W.R. Buck & Ireland	-11,0687994	-37,72471684	Dantas, FS	102	Dantas, F. S.	96722	ASE	UFS
GBIF	Bryophyta	Stereophyllaceae	Entodontopsis	Entodontopsis nitens	(Mitt.) W.R. Buck & Ireland	-11,0687994	-37,72471684	Dantas, FS	109	Dantas, F. S.	51442	ASE	UFS
GBIF	Bryophyta	Stereophyllaceae	Entodontopsis	Entodontopsis nitens	(Mitt.) W.R. Buck & Ireland	-10,863611	-37,628611	Dantas, FS	82	Dantas, F. S.	51459	ASE	UFS
GBIF	Bryophyta	Stereophyllaceae	Entodontopsis	Entodontopsis nitens	(Mitt.) W.R. Buck & Ireland	-9,716389	-37,476667	Andrade-Lima, D.	816694	Yano, O.; Peralta, D.F.; Bordin, J. (2010)	51466	SP-BRYOPHYTA	IBt
HUESPI	Bryophyta	Stereophyllaceae	Entodontopsis	Entodontopsis nitens	(Mitt.) W.R. Buck & Ireland	-8,775181881	-42,49098241	NASCIMENTO, G. M. G.	562	Nascimento, G.M. G.	HUESPI 639	HUESPI	UESPI
HUESPI	Bryophyta	Stereophyllaceae	Entodontopsis	Entodontopsis nitens	(Mitt.) W.R. Buck & Ireland	-8,775181881	-42,49098241	NASCIMENTO, G. M. G.	740	Nascimento, G.M. G.	HUESPI 641	HUESPI	UESPI
HUESPI	Bryophyta	Stereophyllaceae	Entodontopsis	Entodontopsis nitens	(Mitt.) W.R. Buck & Ireland	-8,833723277	-42,55368627	NASCIMENTO, G. M. G.	836	Nascimento, G.M. G.	HUESPI 642	HUESPI	UESPI
HUESPI	Bryophyta	Stereophyllaceae	Entodontopsis	Entodontopsis nitens	(Mitt.) W.R. Buck & Ireland	-3,74802925	-40,90508942	OLIVEIRA, J. W. P	229	OLIVEIRA, H. C.	HUESPI 725	HUESPI	UESPI
GBIF	Bryophyta	Stereophyllaceae	Entodontopsis	Entodontopsis nitens	(Mitt.) W.R. Buck & Ireland	-7.222188376	-35.83545488	Silva, J.B.	338	Associada (Derivado)	2591_associated_species	HACAM	UEPB
GBIF	Bryophyta	Funariaceae	Entosthodon	Entosthodon bonplandii	(Hook.) Mitt.	-7,905547237	-36,02044864	Yano, O.; Andrade Lima, D.	2613	Yano, O.	51400	SP-BRYOPHYTA	IBt
Correia et al. (2015)	Bryophyta	Entodontaceae	Erythrodontium	Erythrodontium squarrosum	(Hampe) Paris	-13,087	-41,852783
GBIF	Bryophyta	Fabroniaceae	Fabronia	Fabronia ciliaris	(Brid.) Brid.	-13,343333	-44,636667	Vital, D.M.	1111	Vital, D.M.	96239	SP-BRYOPHYTA	IBt
GBIF	Bryophyta	Fabroniaceae	Fabronia	Fabronia ciliaris	(Brid.) Brid.	-13,343333	-44,636667	Vital, D.M.	1120	Vital, D.M.	71860	SP-BRYOPHYTA	IBt
GBIF	Bryophyta	Fabroniaceae	Fabronia	Fabronia ciliaris	(Brid.) Brid.	-12,2	-41,616667	Vital, D.M.	8017	Valente, E. B.	96449	SP-BRYOPHYTA	IBt
GBIF	Bryophyta	Fabroniaceae	Fabronia	Fabronia ciliaris	(Brid.) Brid.	-11,05	-40,816667	Vital, D.M.	8077	Vital, D.M.	51534	SP-BRYOPHYTA	IBt
GBIF	Bryophyta	Fabroniaceae	Fabronia	Fabronia ciliaris	(Brid.) Brid.	-12,87	-39,858889	Vital, D.M.	1993	Vital, D.M.	71861	SP-BRYOPHYTA	IBt
GBIF	Bryophyta	Fabroniaceae	Fabronia	Fabronia ciliaris	(Brid.) Brid.	-7,256389	-39,468611	Batista, WVM	181b	Batista, WVSM	51597	UFP	UFPE
GBIF	Bryophyta	Fabroniaceae	Fabronia	Fabronia ciliaris	(Brid.) Brid.	-7,256389	-39,468611	Batista, WVM	186b	Batista, WVSM	51616	UFP	UFPE
GBIF	Bryophyta	Fabroniaceae	Fabronia	Fabronia ciliaris	(Brid.) Brid.	-7,256389	-39,468611	Batista, WVM	194c	Batista, WVSM	51564	UFP	UFPE
GBIF	Bryophyta	Fabroniaceae	Fabronia	Fabronia ciliaris	(Brid.) Brid.	-7,256389	-39,468611	Batista, WVM	195b	Batista, WVSM	51538	UFP	UFPE
GBIF	Bryophyta	Fabroniaceae	Fabronia	Fabronia ciliaris	(Brid.) Brid.	-7,256389	-39,468611	Batista, WVM	198c	Batista, WVSM	51546	UFP	UFPE
GBIF	Bryophyta	Fabroniaceae	Fabronia	Fabronia ciliaris	(Brid.) Brid.	-7,231667	-39,471111	Batista, WVM	49c	Batista, WVSM	51575	UFP	UFPE
GBIF	Bryophyta	Fabroniaceae	Fabronia	Fabronia ciliaris	(Brid.) Brid.	-7,231667	-39,471111	Batista, WVM	59e	Batista, WVSM	51554	UFP	UFPE
GBIF	Bryophyta	Fabroniaceae	Fabronia	Fabronia ciliaris	(Brid.) Brid.	-7,282092	-39,439136	Batista, WVM	23b	Batista, WVSM	51591	UFP	UFPE
GBIF	Bryophyta	Fabroniaceae	Fabronia	Fabronia ciliaris	(Brid.) Brid.	-7,273075	-39,46025	Batista, WVM	35a	Batista, WVSM	51570	UFP	UFPE
GBIF	Bryophyta	Fabroniaceae	Fabronia	Fabronia ciliaris	(Brid.) Brid.	-7,273075	-39,46025	Batista, WVM	7b	Batista, WVSM	51529	UFP	UFPE
GBIF	Bryophyta	Fabroniaceae	Fabronia	Fabronia ciliaris	(Brid.) Brid.	-7,366944	-39,376111	Batista, WVM	92d	Batista, WVSM	51584	UFP	UFPE
GBIF	Bryophyta	Fabroniaceae	Fabronia	Fabronia ciliaris	(Brid.) Brid.	-7,364722	-39,328611	Batista, WVM	64b	Batista, WVSM	51614	UFP	UFPE
GBIF	Bryophyta	Fabroniaceae	Fabronia	Fabronia ciliaris	(Brid.) Brid.	-7,364722	-39,328611	Batista, WVM	77b	Batista, WVSM	51617	UFP	UFPE
GBIF	Bryophyta	Fabroniaceae	Fabronia	Fabronia ciliaris	(Brid.) Brid.	-7,364722	-39,328611	Batista, WVM	78c	Batista, WVSM	51651	UFP	UFPE
GBIF	Bryophyta	Fabroniaceae	Fabronia	Fabronia ciliaris	(Brid.) Brid.	-7,363333	-39,3225	Batista, WVM	106c	Batista, WVSM	51540	UFP	UFPE
GBIF	Bryophyta	Fabroniaceae	Fabronia	Fabronia ciliaris	(Brid.) Brid.	-7,363333	-39,3225	Batista, WVM	117c	Batista, WVSM	51547	UFP	UFPE
GBIF	Bryophyta	Fabroniaceae	Fabronia	Fabronia ciliaris	(Brid.) Brid.	-7,366111	-39,297778	Batista, WVM	163c	Batista, WVSM	51599	UFP	UFPE
GBIF	Bryophyta	Fabroniaceae	Fabronia	Fabronia ciliaris	(Brid.) Brid.	-7,366111	-39,297778	Batista, WVM	167b	Batista, WVSM	51562	UFP	UFPE
GBIF	Bryophyta	Fabroniaceae	Fabronia	Fabronia ciliaris	(Brid.) Brid.	-7,365278	-39,309444	Batista, WVM	213e	Batista, WVSM	51563	UFP	UFPE
GBIF	Bryophyta	Fabroniaceae	Fabronia	Fabronia ciliaris	(Brid.) Brid.	-7,365278	-39,309444	Batista, WVM	228d	Batista, WVSM	51601	UFP	UFPE
GBIF	Bryophyta	Fabroniaceae	Fabronia	Fabronia ciliaris	(Brid.) Brid.	-7,406075	-39,169722	Batista, WVM	205a	Batista, WVSM	51561	UFP	UFPE
GBIF	Bryophyta	Fabroniaceae	Fabronia	Fabronia ciliaris	(Brid.) Brid.	-10	-38,15	Vital, D.M.	8131	Vital, D.M.	51573	SP-BRYOPHYTA	IBt
GBIF	Bryophyta	Fabroniaceae	Fabronia	Fabronia ciliaris	(Brid.) Brid.	-10,73756227	-38,10707492	Dantas, FS	72	Dantas, F. S.	51552	ASE	UFS
GBIF	Bryophyta	Fabroniaceae	Fabronia	Fabronia ciliaris	(Brid.) Brid.	-7,838056	-38,101667	Yano, O.; Andrade Lima, D.	2980	Yano, O.	96230	SP-BRYOPHYTA	IBt
GBIF	Bryophyta	Fabroniaceae	Fabronia	Fabronia ciliaris	(Brid.) Brid.	-7,838056	-38,101667	Yano, O.; Andrade Lima, D.	2981	Yano, O.	71637	SP-BRYOPHYTA	IBt
GBIF	Bryophyta	Fabroniaceae	Fabronia	Fabronia ciliaris	(Brid.) Brid.	-8,65716	-38,03008	Yano, O.; Andrade Lima, D.	2916	Yano, O.	51643	SP-BRYOPHYTA	IBt
GBIF	Bryophyta	Fabroniaceae	Fabronia	Fabronia ciliaris	(Brid.) Brid.	-7,822633073	-38,05539963	Silva, TO	219	Silva, TO	96225	UFP	UFPE
GBIF	Bryophyta	Fabroniaceae	Fabronia	Fabronia ciliaris	(Brid.) Brid.	-7,822633073	-38,05539963	Silva, TO	237	Silva, TO	51612	UFP	UFPE
GBIF	Bryophyta	Fabroniaceae	Fabronia	Fabronia ciliaris	(Brid.) Brid.	-8,537583	-37,259889	Silva, JB	427	Silva, J. B.	51633	UFP	UFPE
GBIF	Bryophyta	Fabroniaceae	Fabronia	Fabronia ciliaris	(Brid.) Brid.	-8,585639	-37,245972	Silva, JB	420	Silva, J. B.	51641	UFP	UFPE
GBIF	Bryophyta	Fabroniaceae	Fabronia	Fabronia ciliaris	(Brid.) Brid.	-8,585639	-37,245972	Silva, JB	421	Silva, J. B.	51644	UFP	UFPE
GBIF	Bryophyta	Fabroniaceae	Fabronia	Fabronia ciliaris	(Brid.) Brid.	-8,585639	-37,245972	Silva, JB	397	Silva, J. B.	51639	UFP	UFPE
GBIF	Bryophyta	Fabroniaceae	Fabronia	Fabronia ciliaris	(Brid.) Brid.	-8,585639	-37,245972	Silva, JB	398	Silva, J. B.	51638	UFP	UFPE
GBIF	Bryophyta	Fabroniaceae	Fabronia	Fabronia ciliaris	(Brid.) Brid.	-8,585639	-37,245972	Silva, JB	400	Silva, J. B.	51637	UFP	UFPE
GBIF	Bryophyta	Fabroniaceae	Fabronia	Fabronia ciliaris	(Brid.) Brid.	-8,890278	-36,492778	Vital, D.M.	2887	Vital, D.M.	96448	SP-BRYOPHYTA	IBt
GBIF	Bryophyta	Fabroniaceae	Fabronia	Fabronia ciliaris	(Brid.) Brid.	-7,903056	-36,044167	Yano, O.; Andrade Lima, D.	2593	Yano, O.	51635	SP-BRYOPHYTA	IBt
HUESPI	Bryophyta	Fabroniaceae	Fabronia	Fabronia ciliaris	(Brid.) Brid.	-9,225318294	-43,46422291	SOUSA, M.E.B.	174	SOUSA, M.E.B.	HUESPI 1985	HUESPI	UESPI
HUESPI	Bryophyta	Fabroniaceae	Fabronia	Fabronia ciliaris	(Brid.) Brid.	-9,225318294	-43,46422291	ABREU, G.M.C.	404	SOUSA, M.E.B.	HUESPI 2799	HUESPI	UESPI
HRSN	Bryophyta	Fabroniaceae	Fabronia	Fabronia ciliaris	(Brid.) Brid.	-10.27661302	-40.21556807	J.J.O. Marmo	263	J.J.O. Marmo	25950_associated_species	HRSN	UNIVASF
HRSN	Bryophyta	Fabroniaceae	Fabronia	Fabronia ciliaris	(Brid.) Brid.	-10.27661302	-40.21556807	J.J.O. Marmo	267	J.J.O. Marmo	25956_associated_species	HRSN	UNIVASF
HRSN	Bryophyta	Fabroniaceae	Fabronia	Fabronia ciliaris	(Brid.) Brid.	-10.27661302	-40.21556807	J.J.O. Marmo	277	J.V.F. Silva	25965	HRSN	UNIVASF
HRSN	Bryophyta	Fabroniaceae	Fabronia	Fabronia ciliaris	(Brid.) Brid.	-10.27661302	-40.21556807	J.J.O. Marmo	278	J.V.F. Silva	25967	HRSN	UNIVASF
HRSN	Bryophyta	Fabroniaceae	Fabronia	Fabronia ciliaris	(Brid.) Brid.	-10.27661302	-40.21556807	J.J.O. Marmo	279	J.J.O. Marmo	25969_associated_species	HRSN	UNIVASF
HRSN	Bryophyta	Fabroniaceae	Fabronia	Fabronia ciliaris	(Brid.) Brid.	-10.27661302	-40.21556807	J.J.O. Marmo	290	J.V.F. Silva	26028	HRSN	UNIVASF
HRSN	Bryophyta	Fabroniaceae	Fabronia	Fabronia ciliaris	(Brid.) Brid.	-10.27661302	-40.21556807	J.J.O. Marmo	291	J.V.F. Silva	26030	HRSN	UNIVASF
HRSN	Bryophyta	Fabroniaceae	Fabronia	Fabronia ciliaris	(Brid.) Brid.	-10.27661302	-40.21556807	J.J.O. Marmo	292	J.V.F. Silva	26031	HRSN	UNIVASF
Batista, Pôrto & Santos (2018)	Bryophyta	Fabroniaceae	Fabronia	Fabronia ciliaris	(Brid.) Brid.	-7,3661122	-39,329442
Correia et al. (2015)	Bryophyta	Fabroniaceae	Fabronia	Fabronia ciliaris	(Brid.) Brid.	-13,157306	-41,730111
Este trabalho	Bryophyta	Fabroniaceae	Fabronia	Fabronia ciliaris	(Brid.) Brid.	-8,6586	-38,0186
Este trabalho	Bryophyta	Fabroniaceae	Fabronia	Fabronia ciliaris	(Brid.) Brid.	-8,27	-35,6906
Este trabalho	Bryophyta	Fabroniaceae	Fabronia	Fabronia ciliaris	(Brid.) Brid.	-10,2754	-40,2138
Oliveira & Bastos (2009)	Bryophyta	Fabroniaceae	Fabronia	Fabronia ciliaris	(Brid.) Brid.	-3,8083	-40,9089
Oliveira, Souza & Valente (2019)	Bryophyta	Fabroniaceae	Fabronia	Fabronia ciliaris	(Brid.) Brid.	-4,924444	-39,143611
Silva, Silva & Pôrto (2014)	Bryophyta	Fabroniaceae	Fabronia	Fabronia ciliaris	(Brid.) Brid.	-7,82275	-38,055389
Sousa, Valente & Oliveira (2024)	Bryophyta	Fabroniaceae	Fabronia	Fabronia ciliaris	(Brid.) Brid.	-9,222889	-43,489917
Souza (2023)	Bryophyta	Fabroniaceae	Fabronia	Fabronia ciliaris	(Brid.) Brid.	-7,37637607	-35,9859021
Souza et al. (2021)	Bryophyta	Fabroniaceae	Fabronia	Fabronia ciliaris	(Brid.) Brid.	-7,158056	-35,867222
Valente, Pôrto & Bastos (2013)	Bryophyta	Fabroniaceae	Fabronia	Fabronia ciliaris	(Brid.) Brid.	-12,41806	-41,5
Carvalho et al. (2023)	Bryophyta	Fabroniaceae	Fabronia	Fabronia ciliaris	Fabronia ciliaris	-11,508333	-39,2
GBIF	Bryophyta	Fabroniaceae	Fabronia	Fabronia ciliaris var. polycarpa	(Hook.) W.R. Buck	-12,185278	-43,220556	Vital, D.M.	6077	Vital, D.M.	51624	SP-BRYOPHYTA	IBt
GBIF	Bryophyta	Fabroniaceae	Fabronia	Fabronia ciliaris var. polycarpa	(Hook.) W.R. Buck	-14,033333	-42,5	Vital, D.M.	7963	Vital, D.M.	51607	SP-BRYOPHYTA	IBt
GBIF	Bryophyta	Fabroniaceae	Fabronia	Fabronia ciliaris var. polycarpa	(Hook.) W.R. Buck	-12,088611	-41,637778	Vital, D.M.	6569	Vital, D.M.	51593	SP-BRYOPHYTA	IBt
GBIF	Bryophyta	Fabroniaceae	Fabronia	Fabronia ciliaris var. polycarpa	(Hook.) W.R. Buck	-12,088611	-41,637778	Vital, D.M.	6075	Vital, D.M.	51569	SP-BRYOPHYTA	IBt
GBIF	Bryophyta	Fabroniaceae	Fabronia	Fabronia ciliaris var. polycarpa	(Hook.) W.R. Buck	-11,625941	-40,99962	Vital, D.M.	6048	Vital, D.M.	51646	SP-BRYOPHYTA	IBt
GBIF	Bryophyta	Fabroniaceae	Fabronia	Fabronia ciliaris var. polycarpa	(Hook.) W.R. Buck	-8,496805	-40,938805	E.M.B. Nunes	73	Campelo, M.J.A	51536	HVASF	UNIVASF
GBIF	Bryophyta	Fabroniaceae	Fabronia	Fabronia ciliaris var. polycarpa	(Hook.) W.R. Buck	-12,299722	-40,486944	Sara, A	21-A	Vilas Boas-Bastos, SB	51560	ALCB	UFBA
GBIF	Bryophyta	Fabroniaceae	Fabronia	Fabronia ciliaris var. polycarpa	(Hook.) W.R. Buck	-10,95	-40,416667	Vital, D.M.	8091	Vital, D.M.	51595	SP-BRYOPHYTA	IBt
GBIF	Bryophyta	Fabroniaceae	Fabronia	Fabronia ciliaris var. polycarpa	(Hook.) W.R. Buck	-11,316667	-38,233333	Vital, D.M.	5972	Vital, D.M.	51585	SP-BRYOPHYTA	IBt
GBIF	Bryophyta	Fabroniaceae	Fabronia	Fabronia ciliaris var. polycarpa	(Hook.) W.R. Buck	-11,316667	-38,233333	Vital, D.M.	5974	Vital, D.M.	51578	SP-BRYOPHYTA	IBt
GBIF	Bryophyta	Fabroniaceae	Fabronia	Fabronia ciliaris var. polycarpa	(Hook.) W.R. Buck	-7,218664117	-35,88217413	Vital, D.M.	5422	Vital, D.M.	51626	SP-BRYOPHYTA	IBt
GBIF	Bryophyta	Fabroniaceae	Fabronia	Fabronia ciliaris var. polycarpa	(Hook.) W.R. Buck	-6,969955394	-35,71582226	Yano, O.; Andrade Lima, D.	2706	Yano, O.	51555	SP-BRYOPHYTA	IBt
Batista, Pôrto & Santos (2018)	Bryophyta	Fabroniaceae	Fabronia	Fabronia ciliaris var. polycarpa	(Hook.) W.R. Buck	-7,3661122	-39,329442
Bôas-Bastos, Bastos & Costa (2017)	Bryophyta	Fabroniaceae	Fabronia	Fabronia ciliaris var. polycarpa	(Hook.) W.R. Buck	-12,3448332	-40,5042332
Correia et al. (2015)	Bryophyta	Fabroniaceae	Fabronia	Fabronia ciliaris var. polycarpa	(Hook.) W.R. Buck	-13,288139	-41,891194
Este trabalho	Bryophyta	Fabroniaceae	Fabronia	Fabronia ciliaris var. polycarpa	(Hook.) W.R. Buck	-8,6586	-38,0186
Este trabalho	Bryophyta	Fabroniaceae	Fabronia	Fabronia ciliaris var. polycarpa	(Hook.) W.R. Buck	-8,27	-35,6906
Silva & Germano (2013)	Bryophyta	Fabroniaceae	Fabronia	Fabronia ciliaris var. polycarpa	(Hook.) W.R. Buck	-7,204583	-36,304861
Souza (2023)	Bryophyta	Fabroniaceae	Fabronia	Fabronia ciliaris var. polycarpa	(Hook.) W.R. Buck	-7,37637607	-35,9859021
Valente, Pôrto & Bastos (2013)	Bryophyta	Fabroniaceae	Fabronia	Fabronia ciliaris var. polycarpa	(Hook.) W.R. Buck	-12,41806	-41,5
Bastos, Albertos, Bôas (1998)	Bryophyta	Fabroniaceae	Fabronia	Fabronia ciliaris var. polycarpa	(Hook.) W.R. Buck	-9,38884	-38,4559
Bastos, Albertos, Bôas (1998)	Bryophyta	Fabroniaceae	Fabronia	Fabronia ciliaris var. polycarpa	(Hook.) W.R. Buck	-13,2583	-40,369
GBIF	Bryophyta	Fabroniaceae	Fabronia	Fabronia ciliaris var. wrightii	(Sull.) W.R. Buck	-7.222188376	-35.83545488	Silva, J.B.	324	Silva, J.B.	2575	HACAM	UEPB
GBIF	Bryophyta	Fabroniaceae	Fabronia	Fabronia ciliaris var. wrightii	(Sull.) W.R. Buck	-7.222188376	-35.83545488	Silva, J.B.	2	Silva, J.B.; Albuquerque, K.E.A.	2602	HACAM	UEPB
Silva & Germano (2013)	Bryophyta	Fabroniaceae	Fabronia	Fabronia ciliaris var. wrightii	(Sull.) W.R. Buck	-7,204583	-36,304861
Silva et al. (2019)	Bryophyta	Fabroniaceae	Fabronia	Fabronia ciliaris var. wrightii	(Sull.) W.R. Buck	-8,515833	-37,349722
Silva et al. (2024)	Bryophyta	Fabroniaceae	Fabronia	Fabronia ciliaris var. wrightii	(Sull.) W.R. Buck	-7,222450578	-35,83538406
GBIF	Bryophyta	Fabroniaceae	Fabronia	Fabronia macroblepharis	Schwägr.	-11,471667	-41,231944	Vital, D.M.	1098	Griffin III, D.G.	51581	SP-BRYOPHYTA	IBt
GBIF	Bryophyta	Fabroniaceae	Fabronia	Fabronia macroblepharis	Schwägr.	-14,53	-41,08	Vital, D.M.	20378	Vital, D.M.	51574	NY	NYBG
GBIF	Bryophyta	Fabroniaceae	Fabronia	Fabronia macroblepharis	Schwägr.	-10,716667	-40,333333	Vital, D.M.	8096	Vital, D.M.	51577	SP-BRYOPHYTA	IBt
GBIF	Bryophyta	Fabroniaceae	Fabronia	Fabronia macroblepharis	Schwägr.	-9,75	-38,616667	Vital, D.M.	8161	Vital, D.M.	51583	SP-BRYOPHYTA	IBt
GBIF	Bryophyta	Fabroniaceae	Fabronia	Fabronia macroblepharis	Schwägr.	-10	-38,15	Vital, D.M.	8132	Vital, D.M.	51625	SP-BRYOPHYTA	IBt
HUESPI	Bryophyta	Fabroniaceae	Fabronia	Fabronia macroblepharis	Schwägr.	-3,74802925	-40,90508942	OLIVEIRA, J. W. P	162	OLIVEIRA, H. C.	HUESPI 660	HUESPI	UESPI
HRSN	Bryophyta	Fabroniaceae	Fabronia	Fabronia macroblepharis	Schwägr.	-10.27661302	-40.21556807	J.J.O. Marmo	282	J.J.O. Marmo	25976	HRSN	UNIVASF
HRSN	Bryophyta	Fabroniaceae	Fabronia	Fabronia macroblepharis	Schwägr.	-8.383303339	-37.17842229	A.P. Fontana	10752	J.J.O. Marmo	9580	HRSN	UNIVASF
Batista, Pôrto & Santos (2018)	Bryophyta	Fabroniaceae	Fabronia	Fabronia macroblepharis	Schwägr.	-7,3661122	-39,329442
Este trabalho	Bryophyta	Fabroniaceae	Fabronia	Fabronia macroblepharis	Schwägr.	-10,2754	-40,2138
Oliveira & Bastos (2009)	Bryophyta	Fabroniaceae	Fabronia	Fabronia macroblepharis	Schwägr.	-3,8083	-40,9089
Valente, Pôrto & Bastos (2013)	Bryophyta	Fabroniaceae	Fabronia	Fabronia macroblepharis	Schwägr.	-12,41806	-41,5
Valente, Pôrto & Bastos (2013)	Bryophyta	Fabroniaceae	Fabronia	Fabronia macroblepharis	Schwägr.	-13,149444	-41,758889
Santos, Oliveira & Alves (2021)	Bryophyta	Fissidentaceae	Fissidens	Fissidens amoenus	Müll. Hal.	-3,2075	-41,606667
GBIF	Bryophyta	Fissidentaceae	Fissidens	Fissidens angustelimbatus	Mitt.	-12,18173867	-43,21714445	Vital, D.M.	8000	Pursell, R. A.	51655	SP-BRYOPHYTA	IBt
GBIF	Bryophyta	Fissidentaceae	Fissidens	Fissidens angustelimbatus	Mitt.	-13,59800398	-41,82889483	W. R. Buck	26833	Pursell, R. A.	51608	NY	NYBG
GBIF	Bryophyta	Fissidentaceae	Fissidens	Fissidens angustelimbatus	Mitt.	-13,59800398	-41,82889483	W. R. Buck	26841	Pursell, R. A.	51606	NY	NYBG
HUESPI	Bryophyta	Fissidentaceae	Fissidens	Fissidens angustelimbatus	Mitt.	-4,327226803	-41,46291497	GOMES, M. S.G.	251		HUESPI 1522	HUESPI	UESPI
Oliveira, Souza & Valente (2019)	Bryophyta	Fissidentaceae	Fissidens	Fissidens angustelimbatus	Mitt.	-4,924444	-39,143611
Pôrto & Bezerra (1996)	Bryophyta	Fissidentaceae	Fissidens	Fissidens angustelimbatus	Mitt.	-8,457778	-35,953611
Pôrto, Silveira & Sá (1994)	Bryophyta	Fissidentaceae	Fissidens	Fissidens angustelimbatus	Mitt.	-8,239579396	-35,92083542
Carvalho et al. (2023)	Bryophyta	Fissidentaceae	Fissidens	Fissidens asplenioides	Hedw.	-11,508333	-39,2
GBIF	Bryophyta	Fissidentaceae	Fissidens	Fissidens biformis	Mitt.	-7,066667	-41,466944	Vital, D.M.	2931	Vital, D.M.	51632	SP-BRYOPHYTA	IBt
GBIF	Bryophyta	Fissidentaceae	Fissidens	Fissidens biformis	Mitt.	-10,863611	-37,628611	Dantas, FS	77	Dantas, F. S.	51559	ASE	UFS
GBIF	Bryophyta	Fissidentaceae	Fissidens	Fissidens biformis	Mitt.	-6,455479541	-35,67584385	Kanagawa, AI; Carvalho, HGA de	JPB13712	Bordin, J.	51688	JPB	UFPB
HUESPI	Bryophyta	Fissidentaceae	Fissidens	Fissidens biformis	Mitt.	-8,831667	-42,561945	NASCIMENTO, G. M. G.	673	Nascimento, G. M. G.	HUESPI 1317	HUESPI	UESPI
HUESPI	Bryophyta	Fissidentaceae	Fissidens	Fissidens biformis	Mitt.	-8,775181881	-42,49098241	NASCIMENTO, G. M. G.	559	Nascimento, G. M. G.	HUESPI 1370	HUESPI	UESPI
HUESPI	Bryophyta	Fissidentaceae	Fissidens	Fissidens biformis	Mitt.	-7,07458907	-41,63236469	Teixeira, F.S.	s/n	SOUSA, M.E.B.	HUESPI 2970	HUESPI	UESPI
HUESPI	Bryophyta	Fissidentaceae	Fissidens	Fissidens biformis	Mitt.	-7,07458907	-41,63236469	Teixeira, F.S.	s/n	SOUSA, M.E.B.	HUESPI 2979	HUESPI	UESPI
HUESPI	Bryophyta	Fissidentaceae	Fissidens	Fissidens biformis	Mitt.	-7,07458907	-41,63236469	Teixeira, F.S.	s/n	SOUSA, M.E.B.	HUESPI 2984	HUESPI	UESPI
Batista, Pôrto & Santos (2018)	Bryophyta	Fissidentaceae	Fissidens	Fissidens biformis	Mitt.	-7,3661122	-39,329442
Este trabalho	Bryophyta	Fissidentaceae	Fissidens	Fissidens biformis	Mitt.	-8,6586	-38,0186
Este trabalho	Bryophyta	Fissidentaceae	Fissidens	Fissidens biformis	Mitt.	-8,27	-35,6906
Este trabalho	Bryophyta	Fissidentaceae	Fissidens	Fissidens biformis	Mitt.	-10,2754	-40,2138
Nascimento et al. (2019)	Bryophyta	Fissidentaceae	Fissidens	Fissidens biformis	Mitt.	-8,826389	-42,561944
Oliveira & Bastos (2009)	Bryophyta	Fissidentaceae	Fissidens	Fissidens biformis	Mitt.	-3,8083	-40,9089
Oliveira & Bastos (2009)	Bryophyta	Fissidentaceae	Fissidens	Fissidens biformis	Mitt.	-3,8083	-40,9089
Santos, Oliveira & Alves (2021)	Bryophyta	Fissidentaceae	Fissidens	Fissidens biformis	Mitt.	-3,2075	-41,606667
Batista, Pôrto & Santos (2018)	Bryophyta	Fissidentaceae	Fissidens	Fissidens brevinervis	Broth.	-7,3661122	-39,329442
Oliveira & Bastos (2009)	Bryophyta	Fissidentaceae	Fissidens	Fissidens brevinervis	Broth.	-3,8083	-40,9089
GBIF	Bryophyta	Fissidentaceae	Fissidens	Fissidens brevipes	Besch.	-7,273075	-39,46025	Batista, WVM	43c	Batista, WVSM	51600	UFP	UFPE
HUESPI	Bryophyta	Fissidentaceae	Fissidens	Fissidens brevipes	Besch.	-3,74802925	-40,90508942	SILVA, J.V.F.	69	SILVA. J.V.F	HUESPI 2861	HUESPI	UESPI
HRSN	Bryophyta	Fissidentaceae	Fissidens	Fissidens brevipes	Besch.	-10.27661302	-40.21556807	J.J.O. Marmo	261	J.V.F. Silva	25947	HRSN	UNIVASF
HRSN	Bryophyta	Fissidentaceae	Fissidens	Fissidens brevipes	Besch.	-10.27661302	-40.21556807	J.J.O. Marmo	263	J.J.O. Marmo	25950_associated_species	HRSN	UNIVASF
HRSN	Bryophyta	Fissidentaceae	Fissidens	Fissidens brevipes	Besch.	-10.27661302	-40.21556807	J.J.O. Marmo	267	J.J.O. Marmo	25956_associated_species	HRSN	UNIVASF
HRSN	Bryophyta	Fissidentaceae	Fissidens	Fissidens brevipes	Besch.	-10.27661302	-40.21556807	J.J.O. Marmo	305	J.J.O. Marmo	26046	HRSN	UNIVASF
Batista, Pôrto & Santos (2018)	Bryophyta	Fissidentaceae	Fissidens	Fissidens brevipes	Besch.	-7,3661122	-39,329442
Este trabalho	Bryophyta	Fissidentaceae	Fissidens	Fissidens brevipes	Besch.	-10,2754	-40,2138
Santos et al. (2024)	Bryophyta	Fissidentaceae	Fissidens	Fissidens brevipes	Besch.	-11,62798754	-39,0697136
HUESPI	Bryophyta	Fissidentaceae	Fissidens	Fissidens bryoides	Hedw.	-8,831667	-42,561945	NASCIMENTO, G. M. G.	801	Nascimento, G. M. G.	HUESPI 1450	HUESPI	UESPI
Batista, Pôrto & Santos (2018)	Bryophyta	Fissidentaceae	Fissidens	Fissidens bryoides	Hedw.	-7,3661122	-39,329442
Nascimento et al. (2019)	Bryophyta	Fissidentaceae	Fissidens	Fissidens bryoides	Hedw.	-8,826389	-42,561944
Bastos, Albertos, Bôas (1998)	Bryophyta	Fissidentaceae	Fissidens	Fissidens bryoides	Hedw.	-12,1583	-39,7372
GBIF	Bryophyta	Fissidentaceae	Fissidens	Fissidens crispus	Mont.	-12,158333	-39,737222	Bastos, C; et al.	130	Bastos, C.	51610	ALCB	UFBA
GBIF	Bryophyta	Fissidentaceae	Fissidens	Fissidens crispus	Mont.	-10	-38,15	Vital, D.M.	8125	Vital, D.M.	51613	SP-BRYOPHYTA	IBt
GBIF	Bryophyta	Fissidentaceae	Fissidens	Fissidens crispus	Mont.	-10	-38,15	Vital, D.M.	8143	Vital, D.M.	51551	SP-BRYOPHYTA	IBt
HUESPI	Bryophyta	Fissidentaceae	Fissidens	Fissidens crispus	Mont.	-7,07458907	-41,63236469	Teixeira, F.S.	s/n	SOUSA, M.E.B.	HUESPI 2972	HUESPI	UESPI
HUESPI	Bryophyta	Fissidentaceae	Fissidens	Fissidens crispus	Mont.	-7,07458907	-41,63236469	Teixeira, F.S.	s/n	SOUSA, M.E.B.	HUESPI 2976	HUESPI	UESPI
HUESPI	Bryophyta	Fissidentaceae	Fissidens	Fissidens crispus	Mont.	-7,07458907	-41,63236469	Teixeira, F.S.	s/n	SOUSA, M.E.B.	HUESPI 2980	HUESPI	UESPI
Nascimento et al. (2019)	Bryophyta	Fissidentaceae	Fissidens	Fissidens crispus	Mont.	-8,826389	-42,561944
Oliveira & Bastos (2009)	Bryophyta	Fissidentaceae	Fissidens	Fissidens crispus	Mont.	-3,8083	-40,9089
Santos et al. (2024)	Bryophyta	Fissidentaceae	Fissidens	Fissidens crispus	Mont.	-11,62798754	-39,0697136
Souza (2023)	Bryophyta	Fissidentaceae	Fissidens	Fissidens crispus	Mont.	-7,37637607	-35,9859021
Carvalho et al. (2023)	Bryophyta	Fissidentaceae	Fissidens	Fissidens crispus	Mont.	-11,508333	-39,2
HUESPI	Bryophyta	Fissidentaceae	Fissidens	Fissidens dissitifolius	Sull.	-8,838125059	-42,55326387	NASCIMENTO, G. M. G.	860	Nascimento, G. M. G.	HUESPI 1008	HUESPI	UESPI
HUESPI	Bryophyta	Fissidentaceae	Fissidens	Fissidens dissitifolius	Sull.	-8,831667	-42,561945	NASCIMENTO, G. M. G.	982	Nascimento, G. M. G.	HUESPI 1330	HUESPI	UESPI
HUESPI	Bryophyta	Fissidentaceae	Fissidens	Fissidens dissitifolius	Sull.	-8,837910184	-42,54780369	NASCIMENTO, G. M. G.	839	Nascimento, G. M. G.	HUESPI 1446	HUESPI	UESPI
Nascimento et al. (2019)	Bryophyta	Fissidentaceae	Fissidens	Fissidens dissitifolius	Sull.	-8,826389	-42,561944
GBIF	Bryophyta	Fissidentaceae	Fissidens	Fissidens elegans	Brid.	-12,433333	-41,633333	Vital, D.M.	8016	Valente, E. B.	123776	SP-BRYOPHYTA	IBt
GBIF	Bryophyta	Fissidentaceae	Fissidens	Fissidens elegans	Brid.	-7,231667	-39,471111	Batista, WVM	51c	Batista, WVSM	51620	UFP	UFPE
GBIF	Bryophyta	Fissidentaceae	Fissidens	Fissidens elegans	Brid.	-7,273075	-39,46025	Batista, WVM	41d	Batista, WVSM	51605	UFP	UFPE
GBIF	Bryophyta	Fissidentaceae	Fissidens	Fissidens elegans	Brid.	-7,364722	-39,328611	Batista, WVM	63b	Batista, WVSM	51558	UFP	UFPE
GBIF	Bryophyta	Fissidentaceae	Fissidens	Fissidens elegans	Brid.	-7,364722	-39,328611	Batista, WVM	66e	Batista, WVSM	51539	UFP	UFPE
GBIF	Bryophyta	Fissidentaceae	Fissidens	Fissidens elegans	Brid.	-7,364722	-39,328611	Batista, WVM	81e	Batista, WVSM	51568	UFP	UFPE
GBIF	Bryophyta	Fissidentaceae	Fissidens	Fissidens elegans	Brid.	-7,364722	-39,328611	Batista, WVM	69a	Bordin, J; Batista, WVSM	51596	UFP	UFPE
GBIF	Bryophyta	Fissidentaceae	Fissidens	Fissidens elegans	Brid.	-7,366111	-39,297778	Batista, WVM	168c	Batista, WVSM	51604	UFP	UFPE
GBIF	Bryophyta	Fissidentaceae	Fissidens	Fissidens elegans	Brid.	-7,366111	-39,297778	Batista, WVM	180b	Batista, WVSM	123775	UFP	UFPE
GBIF	Bryophyta	Fissidentaceae	Fissidens	Fissidens elegans	Brid.	-7,398794	-39,271394	Batista, WVM	122f	Batista, WVSM	51609	UFP	UFPE
GBIF	Bryophyta	Fissidentaceae	Fissidens	Fissidens elegans	Brid.	-7,398794	-39,271394	Batista, WVM	125c	Batista, WVSM	51628	UFP	UFPE
GBIF	Bryophyta	Fissidentaceae	Fissidens	Fissidens elegans	Brid.	-7,395833	-39,288611	Batista, WVM	146d	Batista, WVSM	51549	UFP	UFPE
GBIF	Bryophyta	Fissidentaceae	Fissidens	Fissidens elegans	Brid.	-7,395833	-39,288611	Batista, WVM	147c	Batista, WVSM	51588	UFP	UFPE
GBIF	Bryophyta	Fissidentaceae	Fissidens	Fissidens elegans	Brid.	-7,395833	-39,288611	Batista, WVM	158e	Batista, WVSM	51550	UFP	UFPE
HUESPI	Bryophyta	Fissidentaceae	Fissidens	Fissidens elegans	Brid.	-9,225318294	-43,46422291	SOUSA, M.E.B.	318	SILVA, N.B.S	HUESPI 2891	HUESPI	UESPI
HUESPI	Bryophyta	Fissidentaceae	Fissidens	Fissidens elegans	Brid.	-3,74802925	-40,90508942	OLIVEIRA, J. W. P	209	OLIVEIRA, H. C.	HUESPI 706	HUESPI	UESPI
Batista, Pôrto & Santos (2018)	Bryophyta	Fissidentaceae	Fissidens	Fissidens elegans	Brid.	-7,3661122	-39,329442
Correia et al. (2015)	Bryophyta	Fissidentaceae	Fissidens	Fissidens elegans	Brid.	-13,087	-41,852783
Correia et al. (2015)	Bryophyta	Fissidentaceae	Fissidens	Fissidens elegans	Brid.	-13,288139	-41,891194
Pôrto, Silveira & Sá (1994)	Bryophyta	Fissidentaceae	Fissidens	Fissidens elegans	Brid.	-8,239579396	-35,92083542
GBIF	Bryophyta	Fissidentaceae	Fissidens	Fissidens flaccidus	Mitt.	-9,883333	-39,883333	Vital, D.M.	8109	Pursell, R. A.	51627	SP-BRYOPHYTA	IBt
GBIF	Bryophyta	Fissidentaceae	Fissidens	Fissidens flaccidus	Mitt.	-7,866709304	-38,12051605	Yano, O.; Andrade Lima, D.	2999	Bordin, J.	51545	SP-BRYOPHYTA	IBt
HUESPI	Bryophyta	Fissidentaceae	Fissidens	Fissidens flaccidus	Mitt.	-4,327226803	-41,46291497	NASCIMENTO, G.M.G.	112	Oliveira, H.C.	HUESPI 076	HUESPI	UESPI
HUESPI	Bryophyta	Fissidentaceae	Fissidens	Fissidens flaccidus	Mitt.	-4,327226803	-41,46291497	OLIVEIRA, H.C.	2517	Oliveira, H.C.	HUESPI 082	HUESPI	UESPI
HUESPI	Bryophyta	Fissidentaceae	Fissidens	Fissidens flaccidus	Mitt.	-8,775181881	-42,49098241	NASCIMENTO, G. M. G.	846	Nascimento, G. M. G.	HUESPI 1001	HUESPI	UESPI
HUESPI	Bryophyta	Fissidentaceae	Fissidens	Fissidens flaccidus	Mitt.	-8,831667	-42,561945	NASCIMENTO, G. M. G.	748	Nascimento, G. M. G.	HUESPI 1416	HUESPI	UESPI
HUESPI	Bryophyta	Fissidentaceae	Fissidens	Fissidens flaccidus	Mitt.	-8,831667	-42,561945	NASCIMENTO, G. M. G.	764	Nascimento, G. M. G.	HUESPI 1422	HUESPI	UESPI
HUESPI	Bryophyta	Fissidentaceae	Fissidens	Fissidens flaccidus	Mitt.	-4,327226803	-41,46291497	GOMES, M. S.G.	257		HUESPI 1527	HUESPI	UESPI
GBIF	Bryophyta	Fissidentaceae	Fissidens	Fissidens flaccidus	Mitt.	-7.222188376	-35.83545488	Silva, J.B.	329	Silva, J.B.	2580	HACAM	UEPB
Nascimento et al. (2019)	Bryophyta	Fissidentaceae	Fissidens	Fissidens flaccidus	Mitt.	-8,826389	-42,561944
Oliveira & Bastos (2009)	Bryophyta	Fissidentaceae	Fissidens	Fissidens flaccidus	Mitt.	-3,8083	-40,9089
Silva et al. (2024)	Bryophyta	Fissidentaceae	Fissidens	Fissidens flaccidus	Mitt.	-7,222450578	-35,83538406
GBIF	Bryophyta	Fissidentaceae	Fissidens	Fissidens gardneri	Mitt.	-7,282092	-39,439136	Batista, WVM	5c	Batista, WVSM	71946	UFP	UFPE
GBIF	Bryophyta	Fissidentaceae	Fissidens	Fissidens gardneri	Mitt.	-7,366944	-39,376111	Batista, WVM	101b	Batista, WVSM	70457	UFP	UFPE
GBIF	Bryophyta	Fissidentaceae	Fissidens	Fissidens gardneri	Mitt.	-7,406075	-39,169722	Batista, WVM	205b	Batista, WVSM	51590	UFP	UFPE
HUESPI	Bryophyta	Fissidentaceae	Fissidens	Fissidens gardneri	Mitt.	-3,74802925	-40,90508942	OLIVEIRA, J. W. P	210	OLIVEIRA, H. C.	HUESPI 707	HUESPI	UESPI
Batista, Pôrto & Santos (2018)	Bryophyta	Fissidentaceae	Fissidens	Fissidens gardneri	Mitt.	-7,3661122	-39,329442
Bastos, Albertos, Bôas (1998)	Bryophyta	Fissidentaceae	Fissidens	Fissidens gardneri	Mitt.	-14,9777	-41,4089
GBIF	Bryophyta	Fissidentaceae	Fissidens	Fissidens goyazensis	Broth.	-13,255	-43,418056	Vital, D.M.	7996	Pursell, R. A.	70485	SP-BRYOPHYTA	IBt
GBIF	Bryophyta	Fissidentaceae	Fissidens	Fissidens goyazensis	Broth.	-13,255	-43,418056	Vital, D.M.	1646	Bordin, J.	71659	SP-BRYOPHYTA	IBt
GBIF	Bryophyta	Fissidentaceae	Fissidens	Fissidens goyazensis	Broth.	-11,089444	-43,141667	Vital, D.M.	6069	Peralta, D. F.	71665	SP-BRYOPHYTA	IBt
GBIF	Bryophyta	Fissidentaceae	Fissidens	Fissidens goyazensis	Broth.	-11,089444	-43,141667	Vital, D.M.	6070	Peralta, D. F.	96705	SP-BRYOPHYTA	IBt
GBIF	Bryophyta	Fissidentaceae	Fissidens	Fissidens goyazensis	Broth.	-14,4925	-42,687222	Vital, D.M.	7942	Pursell, R. A.	96717	SP-BRYOPHYTA	IBt
GBIF	Bryophyta	Fissidentaceae	Fissidens	Fissidens goyazensis	Broth.	-9,883333	-39,883333	Vital, D.M.	8114	Pursell, R. A.	96709	SP-BRYOPHYTA	IBt
GBIF	Bryophyta	Fissidentaceae	Fissidens	Fissidens goyazensis	Broth.	-9,866667	-39,466667	Vital, D.M.	8119	Vital, D.M.	72566	SP-BRYOPHYTA	IBt
GBIF	Bryophyta	Fissidentaceae	Fissidens	Fissidens goyazensis	Broth.	-8,65716	-38,03008	Yano, O.; Andrade Lima, D.	2965	Bordin, J.	77183	SP-BRYOPHYTA	IBt
GBIF	Bryophyta	Fissidentaceae	Fissidens	Fissidens goyazensis	Broth.	-7,171667	-35,583333	Yano, O.; Andrade Lima, D.	2696	Bordin, J.	77851	SP-BRYOPHYTA	IBt
HUESPI	Bryophyta	Fissidentaceae	Fissidens	Fissidens goyazensis	Broth.	-8,831667	-42,561945	NASCIMENTO, G. M. G.	758	Nascimento, G. M. G.	HUESPI 1421	HUESPI	UESPI
HUESPI	Bryophyta	Fissidentaceae	Fissidens	Fissidens goyazensis	Broth.	-8,831667	-42,561945	NASCIMENTO, G. M. G.	618	Nascimento, G. M. G.	HUESPI 1443	HUESPI	UESPI
HUESPI	Bryophyta	Fissidentaceae	Fissidens	Fissidens goyazensis	Broth.	-8,831667	-42,561945	NASCIMENTO, G. M. G.	627	Nascimento, G. M. G.	HUESPI 1456	HUESPI	UESPI
HUESPI	Bryophyta	Fissidentaceae	Fissidens	Fissidens goyazensis	Broth.	-8,831667	-42,561945	NASCIMENTO, G. M. G.	656	Nascimento, G. M. G.	HUESPI 1485	HUESPI	UESPI
HUESPI	Bryophyta	Fissidentaceae	Fissidens	Fissidens goyazensis	Broth.	-8,775181881	-42,49098241	NASCIMENTO, G. M. G.	589	Nascimento, G. M. G.	HUESPI 1491	HUESPI	UESPI
HUESPI	Bryophyta	Fissidentaceae	Fissidens	Fissidens goyazensis	Broth.	-8,775181881	-42,49098241	NASCIMENTO, G. M. G.	579	Nascimento, G. M. G.	HUESPI 1497	HUESPI	UESPI
GBIF	Bryophyta	Fissidentaceae	Fissidens	Fissidens goyazensis	Broth.	-7.222188376	-35.83545488	Silva, J.B.	325	Silva, J.B.	2576	HACAM	UEPB
GBIF	Bryophyta	Fissidentaceae	Fissidens	Fissidens goyazensis	Broth.	-7.222188376	-35.83545488	Silva, J.B.	330	Associada (Derivado)	2581_associated_species	HACAM	UEPB
HRSN	Bryophyta	Fissidentaceae	Fissidens	Fissidens goyazensis	Broth.	-9.330323171	-40.54897932	J.J.O. Marmo	90		17343	HRSN	UNIVASF
HRSN	Bryophyta	Fissidentaceae	Fissidens	Fissidens goyazensis	Broth.	-6.57474669	-38.68446441	U.N.S. Dias	345	J.J.O. Marmo	18166_associated_species	HRSN	UNIVASF
HRSN	Bryophyta	Fissidentaceae	Fissidens	Fissidens goyazensis	Broth.	-10.27661302	-40.21556807	J.J.O. Marmo	296	J.J.O. Marmo	26037_associated_species	HRSN	UNIVASF
HRSN	Bryophyta	Fissidentaceae	Fissidens	Fissidens goyazensis	Broth.	-7.962650188	-37.39989026	M.R.L. Constantino	423	J.J.O. Marmo	9002_associated_species	HRSN	UNIVASF
Este trabalho	Bryophyta	Fissidentaceae	Fissidens	Fissidens goyazensis	Broth.	-9,3311	-40,549
Este trabalho	Bryophyta	Fissidentaceae	Fissidens	Fissidens goyazensis	Broth.	-8,6586	-38,0186
Este trabalho	Bryophyta	Fissidentaceae	Fissidens	Fissidens goyazensis	Broth.	-10,2754	-40,2138
Nascimento et al. (2019)	Bryophyta	Fissidentaceae	Fissidens	Fissidens goyazensis	Broth.	-8,826389	-42,561944
Santos et al. (2024)	Bryophyta	Fissidentaceae	Fissidens	Fissidens goyazensis	Broth.	-11,62798754	-39,0697136
Silva et al. (2024)	Bryophyta	Fissidentaceae	Fissidens	Fissidens goyazensis	Broth.	-7,222450578	-35,83538406
GBIF	Bryophyta	Fissidentaceae	Fissidens	Fissidens guianensis	Mont.	-12,233333	-43,166667	Vital, D.M.	8003	Vital, D.M.	77863	SP-BRYOPHYTA	IBt
GBIF	Bryophyta	Fissidentaceae	Fissidens	Fissidens guianensis	Mont.	-14,033333	-42,5	Vital, D.M.	7954	Vital, D.M.	72579	SP-BRYOPHYTA	IBt
GBIF	Bryophyta	Fissidentaceae	Fissidens	Fissidens guianensis	Mont.	-9,75	-38,616667	Vital, D.M.	8167	Vital, D.M.	77950	SP-BRYOPHYTA	IBt
GBIF	Bryophyta	Fissidentaceae	Fissidens	Fissidens guianensis	Mont.	-6,983611	-35,744444	Silva, MPP	326	Silva, M. P. P.	77951	UFP	UFPE
HUESPI	Bryophyta	Fissidentaceae	Fissidens	Fissidens guianensis	Mont.	-3,74802925	-40,90508942	OLIVEIRA, J. W. P	165	OLIVEIRA, H. C.	HUESPI 663	HUESPI	UESPI
HUESPI	Bryophyta	Fissidentaceae	Fissidens	Fissidens guianensis	Mont.	-3,74802925	-40,90508942	OLIVEIRA, J. W. P	170	OLIVEIRA, J. W. P.	HUESPI 668	HUESPI	UESPI
HUESPI	Bryophyta	Fissidentaceae	Fissidens	Fissidens guianensis	Mont.	-3,74802925	-40,90508942	OLIVEIRA, J. W. P	184	OLIVEIRA, H. C.	HUESPI 682	HUESPI	UESPI
HUESPI	Bryophyta	Fissidentaceae	Fissidens	Fissidens guianensis	Mont.	-3,74802925	-40,90508942	OLIVEIRA, J. W. P	195	OLIVEIRA, H. C.	HUESPI 693	HUESPI	UESPI
HUESPI	Bryophyta	Fissidentaceae	Fissidens	Fissidens guianensis	Mont.	-3,74802925	-40,90508942	OLIVEIRA, J. W. P	199	OLIVEIRA, H. C.	HUESPI 696	HUESPI	UESPI
HUESPI	Bryophyta	Fissidentaceae	Fissidens	Fissidens guianensis	Mont.	-3,74802925	-40,90508942	OLIVEIRA, J. W. P	211	OLIVEIRA, H. C.	HUESPI 708	HUESPI	UESPI
HUESPI	Bryophyta	Fissidentaceae	Fissidens	Fissidens guianensis	Mont.	-3,74802925	-40,90508942	OLIVEIRA, J. W. P	214	OLIVEIRA, H. C.	HUESPI 711	HUESPI	UESPI
HUESPI	Bryophyta	Fissidentaceae	Fissidens	Fissidens guianensis	Mont.	-3,74802925	-40,90508942	OLIVEIRA, J. W. P	229	OLIVEIRA, H. C.	HUESPI 725	HUESPI	UESPI
HUESPI	Bryophyta	Fissidentaceae	Fissidens	Fissidens guianensis	Mont.	-3,74802925	-40,90508942	OLIVEIRA, J. W. P	231	OLIVEIRA, H. C.	HUESPI 727	HUESPI	UESPI
HUESPI	Bryophyta	Fissidentaceae	Fissidens	Fissidens guianensis	Mont.	-3,74802925	-40,90508942	OLIVEIRA, J. W. P.	233	OLIVEIRA, H. C.	HUESPI 855	HUESPI	UESPI
HUESPI	Bryophyta	Fissidentaceae	Fissidens	Fissidens guianensis	Mont.	-3,74802925	-40,90508942	OLIVEIRA, J. W. P.	234	OLIVEIRA, H. C.	HUESPI 856	HUESPI	UESPI
HUESPI	Bryophyta	Fissidentaceae	Fissidens	Fissidens guianensis	Mont.	-3,74802925	-40,90508942	OLIVEIRA, J. W. P.	242	OLIVEIRA, H. C.	HUESPI 864	HUESPI	UESPI
HUESPI	Bryophyta	Fissidentaceae	Fissidens	Fissidens guianensis	Mont.	-3,74802925	-40,90508942	OLIVEIRA, J. W. P.	243	OLIVEIRA, H. C.	HUESPI 865	HUESPI	UESPI
HUESPI	Bryophyta	Fissidentaceae	Fissidens	Fissidens guianensis	Mont.	-3,74802925	-40,90508942	OLIVEIRA, J. W. P.	256	OLIVEIRA, H. C.	HUESPI 878	HUESPI	UESPI
Oliveira & Bastos (2009)	Bryophyta	Fissidentaceae	Fissidens	Fissidens guianensis	Mont.	-3,8083	-40,9089
Santos, Oliveira & Alves (2021)	Bryophyta	Fissidentaceae	Fissidens	Fissidens guianensis	Mont.	-3,2075	-41,606667
GBIF	Bryophyta	Fissidentaceae	Fissidens	Fissidens hornschuchii	Mont.	-14,03333	-42,5	Vital, D.M.	7956	Pursell, R. A.	77952	MOBOT	MO
GBIF	Bryophyta	Fissidentaceae	Fissidens	Fissidens hornschuchii	Mont.	-7,905547237	-36,02044864	Yano, O.; Andrade Lima, D.	2978	Bordin, J.	77954	SP-BRYOPHYTA	IBt
HUESPI	Bryophyta	Fissidentaceae	Fissidens	Fissidens hornschuchii	Mont.	-8,833723277	-42,55368627	NASCIMENTO, G. M. G.	608	Nascimento, G. M. G.	HUESPI 1327	HUESPI	UESPI
HUESPI	Bryophyta	Fissidentaceae	Fissidens	Fissidens hornschuchii	Mont.	-8,837910184	-42,54780369	NASCIMENTO, G. M. G.	865	Nascimento, G. M. G.	HUESPI 1368	HUESPI	UESPI
HUESPI	Bryophyta	Fissidentaceae	Fissidens	Fissidens hornschuchii	Mont.	-8,831667	-42,561945	NASCIMENTO, G. M. G.	721	Nascimento, G. M. G.	HUESPI 1378	HUESPI	UESPI
HUESPI	Bryophyta	Fissidentaceae	Fissidens	Fissidens hornschuchii	Mont.	-8,781460204	-42,48337138	NASCIMENTO, G. M. G.	680	Nascimento, G. M. G.	HUESPI 1425	HUESPI	UESPI
HUESPI	Bryophyta	Fissidentaceae	Fissidens	Fissidens hornschuchii	Mont.	-8,838125059	-42,55326387	NASCIMENTO, G. M. G.	615	Nascimento, G. M. G.	HUESPI 1432	HUESPI	UESPI
HUESPI	Bryophyta	Fissidentaceae	Fissidens	Fissidens hornschuchii	Mont.	-8,831667	-42,561945	NASCIMENTO, G. M. G.	698	Nascimento, G. M. G.	HUESPI 1468	HUESPI	UESPI
HUESPI	Bryophyta	Fissidentaceae	Fissidens	Fissidens hornschuchii	Mont.	-8,774164	-42,492706	NASCIMENTO, G. M. G.	575	Nascimento, G. M. G.	HUESPI 1478	HUESPI	UESPI
HUESPI	Bryophyta	Fissidentaceae	Fissidens	Fissidens hornschuchii	Mont.	-9,225318294	-43,46422291	SOUSA, M.E.B.	162	SOUSA, M.E.B.	HUESPI 1973	HUESPI	UESPI
HUESPI	Bryophyta	Fissidentaceae	Fissidens	Fissidens hornschuchii	Mont.	-9,225318294	-43,46422291	SOUSA, M.E.B.	184	SOUSA, M.E.B.	HUESPI 1995	HUESPI	UESPI
HUESPI	Bryophyta	Fissidentaceae	Fissidens	Fissidens hornschuchii	Mont.	-9,225318294	-43,46422291	SILVA, J.V.F.	s/n	SILVA, N.B.S	HUESPI 2910	HUESPI	UESPI
Batista, Pôrto & Santos (2018)	Bryophyta	Fissidentaceae	Fissidens	Fissidens hornschuchii	Mont.	-7,3661122	-39,329442
Correia et al. (2015)	Bryophyta	Fissidentaceae	Fissidens	Fissidens hornschuchii	Mont.	-13,087	-41,852783
Correia et al. (2015)	Bryophyta	Fissidentaceae	Fissidens	Fissidens hornschuchii	Mont.	-13,288139	-41,891194
Este trabalho	Bryophyta	Fissidentaceae	Fissidens	Fissidens hornschuchii	Mont.	-8,27	-35,6906
Nascimento et al. (2019)	Bryophyta	Fissidentaceae	Fissidens	Fissidens hornschuchii	Mont.	-8,826389	-42,561944
Oliveira & Bastos (2009)	Bryophyta	Fissidentaceae	Fissidens	Fissidens hornschuchii	Mont.	-3,8083	-40,9089
Oliveira, Souza & Valente (2019)	Bryophyta	Fissidentaceae	Fissidens	Fissidens hornschuchii	Mont.	-4,924444	-39,143611
Sousa, Valente & Oliveira (2024)	Bryophyta	Fissidentaceae	Fissidens	Fissidens hornschuchii	Mont.	-9,222889	-43,489917
GBIF	Bryophyta	Fissidentaceae	Fissidens	Fissidens inaequalis	Mitt.	-6,983611	-35,744444	Silva, MPP	377	Silva, M. P. P.	72198	UFP	UFPE
HUESPI	Bryophyta	Fissidentaceae	Fissidens	Fissidens inaequalis	Mitt.	-8,781460204	-42,48337138	NASCIMENTO, G. M. G.	676	Nascimento, G. M. G.	HUESPI 1009	HUESPI	UESPI
HUESPI	Bryophyta	Fissidentaceae	Fissidens	Fissidens inaequalis	Mitt.	-8,831667	-42,561945	NASCIMENTO, G. M. G.	968	Nascimento, G. M. G.	HUESPI 1014	HUESPI	UESPI
HUESPI	Bryophyta	Fissidentaceae	Fissidens	Fissidens inaequalis	Mitt.	-8,831667	-42,561945	NASCIMENTO, G. M. G.	695	Nascimento, G. M. G.	HUESPI 1437	HUESPI	UESPI
HUESPI	Bryophyta	Fissidentaceae	Fissidens	Fissidens inaequalis	Mitt.	-8,781460204	-42,48337138	NASCIMENTO, G. M. G.	706	Nascimento, G. M. G.	HUESPI 1452	HUESPI	UESPI
HUESPI	Bryophyta	Fissidentaceae	Fissidens	Fissidens inaequalis	Mitt.	-8,781460204	-42,48337138	NASCIMENTO, G. M. G.	595	Nascimento, G. M. G.	HUESPI 1463	HUESPI	UESPI
HUESPI	Bryophyta	Fissidentaceae	Fissidens	Fissidens inaequalis	Mitt.	-8,781460204	-42,48337138	NASCIMENTO, G. M. G.	565	Nascimento, G. M. G.	HUESPI 1470	HUESPI	UESPI
HUESPI	Bryophyta	Fissidentaceae	Fissidens	Fissidens inaequalis	Mitt.	-8,831667	-42,561945	NASCIMENTO, G. M. G.	684	Nascimento, G. M. G.	HUESPI 1504	HUESPI	UESPI
HUESPI	Bryophyta	Fissidentaceae	Fissidens	Fissidens inaequalis	Mitt.	-9,225318294	-43,46422291	SOUSA, M.E.B.	178	SOUSA, M.E.B.	HUESPI 1989	HUESPI	UESPI
HUESPI	Bryophyta	Fissidentaceae	Fissidens	Fissidens inaequalis	Mitt.	-9,225318294	-43,46422291	SOUSA, M.E.B.	267	SOUSA, M.E.B.	HUESPI 2722	HUESPI	UESPI
HUESPI	Bryophyta	Fissidentaceae	Fissidens	Fissidens inaequalis	Mitt.	-9,225318294	-43,46422291	SOUSA, M.E.B.	256	SOUSA, M.E.B.	HUESPI 2733	HUESPI	UESPI
HUESPI	Bryophyta	Fissidentaceae	Fissidens	Fissidens inaequalis	Mitt.	-9,225318294	-43,46422291	SOUSA, M.E.B.	254	SOUSA, M.E.B.	HUESPI 2735	HUESPI	UESPI
HUESPI	Bryophyta	Fissidentaceae	Fissidens	Fissidens inaequalis	Mitt.	-9,225318294	-43,46422291	ABREU, G.M.C.	431	SOUSA, M.E.B.	HUESPI 2751	HUESPI	UESPI
HUESPI	Bryophyta	Fissidentaceae	Fissidens	Fissidens inaequalis	Mitt.	-9,225318294	-43,46422291	ABREU, G.M.C.	461	SOUSA, M.E.B.	HUESPI 2767	HUESPI	UESPI
HUESPI	Bryophyta	Fissidentaceae	Fissidens	Fissidens inaequalis	Mitt.	-9,225318294	-43,46422291	SILVA, J.V.F.	60	SOUSA, M.E.B.	HUESPI 2771	HUESPI	UESPI
HUESPI	Bryophyta	Fissidentaceae	Fissidens	Fissidens inaequalis	Mitt.	-9,206563203	-43,46897959	SILVA, J.V.F.	55	SOUSA, M.E.B.	HUESPI 2788	HUESPI	UESPI
HUESPI	Bryophyta	Fissidentaceae	Fissidens	Fissidens inaequalis	Mitt.	-9,225318294	-43,46422291	ABREU, G.M.C.	434	SOUSA, M.E.B.	HUESPI 2795	HUESPI	UESPI
HUESPI	Bryophyta	Fissidentaceae	Fissidens	Fissidens inaequalis	Mitt.	-9,225318294	-43,46422291	SOUSA, M.E.B.	229	SOUSA, M.E.B.	HUESPI 2817	HUESPI	UESPI
HUESPI	Bryophyta	Fissidentaceae	Fissidens	Fissidens inaequalis	Mitt.	-9,225318294	-43,46422291	SOUSA, M.E.B.	230	SOUSA, M.E.B.	HUESPI 2818	HUESPI	UESPI
HUESPI	Bryophyta	Fissidentaceae	Fissidens	Fissidens inaequalis	Mitt.	-9,225318294	-43,46422291	SOUSA, M.E.B.	231	SOUSA, M.E.B.	HUESPI 2819	HUESPI	UESPI
HUESPI	Bryophyta	Fissidentaceae	Fissidens	Fissidens inaequalis	Mitt.	-9,225318294	-43,46422291	SOUSA, M.E.B.	214	SOUSA, M.E.B.	HUESPI 2822	HUESPI	UESPI
HUESPI	Bryophyta	Fissidentaceae	Fissidens	Fissidens inaequalis	Mitt.	-9,225318294	-43,46422291	SOUSA, M.E.B.	209	SOUSA, M.E.B.	HUESPI 2838	HUESPI	UESPI
HUESPI	Bryophyta	Fissidentaceae	Fissidens	Fissidens inaequalis	Mitt.	-9,225318294	-43,46422291	SILVA, J.V.F.	s/n	SILVA, N.B.S	HUESPI 2870	HUESPI	UESPI
HUESPI	Bryophyta	Fissidentaceae	Fissidens	Fissidens inaequalis	Mitt.	-9,225318294	-43,46422291	SOUSA, M.E.B.	314	SILVA, N.B.S	HUESPI 2886	HUESPI	UESPI
HUESPI	Bryophyta	Fissidentaceae	Fissidens	Fissidens inaequalis	Mitt.	-8,716043584	-42,60175138	NASCIMENTO, G.M.G.	577	NASCIMENTO, G. M. G.	HUESPI 794	HUESPI	UESPI
HUESPI	Bryophyta	Fissidentaceae	Fissidens	Fissidens inaequalis	Mitt.	-8,716043584	-42,60175138	NASCIMENTO, G.M.G.	660	NASCIMENTO, G. M. G.	HUESPI 795	HUESPI	UESPI
Batista, Pôrto & Santos (2018)	Bryophyta	Fissidentaceae	Fissidens	Fissidens inaequalis	Mitt.	-7,3661122	-39,329442
Nascimento et al. (2019)	Bryophyta	Fissidentaceae	Fissidens	Fissidens inaequalis	Mitt.	-8,826389	-42,561944
Oliveira & Bastos (2009)	Bryophyta	Fissidentaceae	Fissidens	Fissidens inaequalis	Mitt.	-3,8083	-40,9089
Sousa, Valente & Oliveira (2024)	Bryophyta	Fissidentaceae	Fissidens	Fissidens inaequalis	Mitt.	-9,222889	-43,489917
GBIF	Bryophyta	Fissidentaceae	Fissidens	Fissidens intramarginatus	(Hampe) A. Jaeger	-12,185278	-43,220556	Vital, D.M.	6076	Peralta, D. F.	72233	SP-BRYOPHYTA	IBt
GBIF	Bryophyta	Fissidentaceae	Fissidens	Fissidens intramarginatus	(Hampe) A. Jaeger	-12,87	-39,858889	Vital, D.M.	5943	Peralta, D. F.	72205	SP-BRYOPHYTA	IBt
GBIF	Bryophyta	Fissidentaceae	Fissidens	Fissidens intramarginatus	(Hampe) A. Jaeger	-7,38519	-39,4162	Vital, D.M.	2919	Peralta, D. F.	72364	SP-BRYOPHYTA	IBt
GBIF	Bryophyta	Fissidentaceae	Fissidens	Fissidens intramarginatus	(Hampe) A. Jaeger	-6,996667	-36,713056	Vital, D.M.	2901	Vital, D.M.	72365	SP-BRYOPHYTA	IBt
HUESPI	Bryophyta	Fissidentaceae	Fissidens	Fissidens intramarginatus	(Hampe) A. Jaeger	-3,790456993	-40,90518884	SOUSA, M. E. B.	5	SOUSA, M. E. B.	HUESPI 480	HUESPI	UESPI
Moraes, Araújo e Conceição (2021)	Bryophyta	Fissidentaceae	Fissidens	Fissidens intramarginatus	(Hampe) A. Jaeger	-4,991281	-41,351806
Oliveira & Bastos (2009)	Bryophyta	Fissidentaceae	Fissidens	Fissidens intramarginatus	(Hampe) A. Jaeger	-3,8083	-40,9089
Santos et al. (2024)	Bryophyta	Fissidentaceae	Fissidens	Fissidens intramarginatus	(Hampe) A. Jaeger	-11,62798754	-39,0697136
Silva & Germano (2013)	Bryophyta	Fissidentaceae	Fissidens	Fissidens intramarginatus	(Hampe) A. Jaeger	-7,204583	-36,304861
Carvalho et al. (2023)	Bryophyta	Fissidentaceae	Fissidens	Fissidens intramarginatus	(Hampe) A. Jaeger	-11,508333	-39,2
HUESPI	Bryophyta	Fissidentaceae	Fissidens	Fissidens lagenarius	Mitt.	-8,831667	-42,561945	NASCIMENTO, G. M. G.	647	Nascimento, G. M. G.	HUESPI 1415	HUESPI	UESPI
HUESPI	Bryophyta	Fissidentaceae	Fissidens	Fissidens lagenarius	Mitt.	-8,831667	-42,561945	NASCIMENTO, G. M. G.	642	Nascimento, G. M. G.	HUESPI 1420	HUESPI	UESPI
HUESPI	Bryophyta	Fissidentaceae	Fissidens	Fissidens lagenarius	Mitt.	-8,781460204	-42,48337138	NASCIMENTO, G. M. G.	622	Nascimento, G. M. G.	HUESPI 1428	HUESPI	UESPI
HUESPI	Bryophyta	Fissidentaceae	Fissidens	Fissidens lagenarius	Mitt.	-8,833723277	-42,55368627	NASCIMENTO, G. M. G.	1011	Nascimento, G. M. G.	HUESPI 1436	HUESPI	UESPI
HUESPI	Bryophyta	Fissidentaceae	Fissidens	Fissidens lagenarius	Mitt.	-8,781460204	-42,48337138	NASCIMENTO, G. M. G.	563	Nascimento, G. M. G.	HUESPI 1467	HUESPI	UESPI
HUESPI	Bryophyta	Fissidentaceae	Fissidens	Fissidens lagenarius	Mitt.	-8,833723277	-42,55368627	NASCIMENTO, G. M. G.	602	Nascimento, G. M. G.	HUESPI 1498	HUESPI	UESPI
Batista, Pôrto & Santos (2018)	Bryophyta	Fissidentaceae	Fissidens	Fissidens lagenarius	Mitt.	-7,3661122	-39,329442
Nascimento et al. (2019)	Bryophyta	Fissidentaceae	Fissidens	Fissidens lagenarius	Mitt.	-8,826389	-42,561944
Oliveira & Bastos (2009)	Bryophyta	Fissidentaceae	Fissidens	Fissidens lagenarius	Mitt.	-3,8083	-40,9089
Silva et al. (2019)	Bryophyta	Fissidentaceae	Fissidens	Fissidens lagenarius	Mitt.	-8,515833	-37,349722
Silva, Santos & Pôrto (2014)	Bryophyta	Fissidentaceae	Fissidens	Fissidens lagenarius	Mitt.	-7,016064	-35,880297
Silva, Santos & Pôrto (2014)	Bryophyta	Fissidentaceae	Fissidens	Fissidens lagenarius	Mitt.	-7,497622	-36,741636
GBIF	Bryophyta	Fissidentaceae	Fissidens	Fissidens lagenarius var. muriculatus	(Spruce ex Mitt.) Pursell	-3,1	-40,833333	M. Bandeira	693	Pursell, R. A.	77956	MOBOT	MO
speciesLink	Bryophyta	Fissidentaceae	Fissidens	Fissidens lagenarius var. muriculatus	(Spruce ex Mitt.) Pursell	-11,623889	-40,995833	Jesus, A.R.	7	Bordin, J.	82276	HUEFS	UEFS
GBIF	Bryophyta	Fissidentaceae	Fissidens	Fissidens leptophyllus	Mont.	-12,87	-39,858889	Vital, D.M.	1992		77958	SP-BRYOPHYTA	IBt
HUESPI	Bryophyta	Fissidentaceae	Fissidens	Fissidens leptophyllus	Mont.	-8,838125059	-42,55326387	NASCIMENTO, G. M. G.	820	Nascimento, G. M. G.	HUESPI 1021	HUESPI	UESPI
HUESPI	Bryophyta	Fissidentaceae	Fissidens	Fissidens leptophyllus	Mont.	-8,777009127	-42,49026966	NASCIMENTO, G. M. G.	946	Nascimento, G. M. G.	HUESPI 1448	HUESPI	UESPI
HUESPI	Bryophyta	Fissidentaceae	Fissidens	Fissidens leptophyllus	Mont.	-8,781460204	-42,48337138	NASCIMENTO, G. M. G.	662	Nascimento, G. M. G.	HUESPI 1472	HUESPI	UESPI
HUESPI	Bryophyta	Fissidentaceae	Fissidens	Fissidens leptophyllus	Mont.	-8,781460204	-42,48337138	NASCIMENTO, G. M. G.	564	Nascimento, G. M. G.	HUESPI 1496	HUESPI	UESPI
Este trabalho	Bryophyta	Fissidentaceae	Fissidens	Fissidens leptophyllus	Mont.	-8,6586	-38,0186
Este trabalho	Bryophyta	Fissidentaceae	Fissidens	Fissidens leptophyllus	Mont.	-8,27	-35,6906
Moraes, Araújo e Conceição (2021)	Bryophyta	Fissidentaceae	Fissidens	Fissidens leptophyllus	Mont.	-4,991281	-41,351806
Nascimento et al. (2019)	Bryophyta	Fissidentaceae	Fissidens	Fissidens leptophyllus	Mont.	-8,826389	-42,561944
Souza (2023)	Bryophyta	Fissidentaceae	Fissidens	Fissidens leptophyllus	Mont.	-7,37637607	-35,9859021
Este trabalho	Bryophyta	Fissidentaceae	Fissidens	Fissidens lindbergii	A. Jaeger	-8,6586	-38,0186
Oliveira & Bastos (2009)	Bryophyta	Fissidentaceae	Fissidens	Fissidens lindbergii	A. Jaeger	-3,8083	-40,9089
GBIF	Bryophyta	Fissidentaceae	Fissidens	Fissidens minutipes	(Müll. Hal.) Broth.	-12,418611	-41,770278	Vital, D.M.	6567	Pursell, R. A.	77846	SP-BRYOPHYTA	IBt
GBIF	Bryophyta	Fissidentaceae	Fissidens	Fissidens minutipes	(Müll. Hal.) Broth.	-7,38519	-39,4162	Vital, D.M.	2916	Pursell, R. A.	77955	SP-BRYOPHYTA	IBt
Batista, Pôrto & Santos (2018)	Bryophyta	Fissidentaceae	Fissidens	Fissidens neglectus	H.A. Crum	-7,3661122	-39,329442
Souza et al. (2021)	Bryophyta	Fissidentaceae	Fissidens	Fissidens neglectus	H.A. Crum	-7,158056	-35,867222
GBIF	Bryophyta	Fissidentaceae	Fissidens	Fissidens pallidinervis	Mitt.	-15,33175064	-42,8239517	Vital, D.M.	7924	Pursell, R. A.	72369	MOBOT	MO
GBIF	Bryophyta	Fissidentaceae	Fissidens	Fissidens pallidinervis	Mitt.	-7,398794	-39,271394	Batista, WVM	128c	Batista, WVSM	77953	UFP	UFPE
GBIF	Bryophyta	Fissidentaceae	Fissidens	Fissidens pallidinervis	Mitt.	-7,398794	-39,271394	Batista, WVM	129b	Batista, WVSM	72196	UFP	UFPE
GBIF	Bryophyta	Fissidentaceae	Fissidens	Fissidens pallidinervis	Mitt.	-7,398794	-39,271394	Batista, WVM	131a	Bordin, J; Batista, WVSM	77838	UFP	UFPE
GBIF	Bryophyta	Fissidentaceae	Fissidens	Fissidens pallidinervis	Mitt.	-7,822633073	-38,05539963	Oliveira, T	65	Silva, TO	77957	UFP	UFPE
Batista, Pôrto & Santos (2018)	Bryophyta	Fissidentaceae	Fissidens	Fissidens pallidinervis	Mitt.	-7,3661122	-39,329442
Oliveira & Bastos (2009)	Bryophyta	Fissidentaceae	Fissidens	Fissidens pallidinervis	Mitt.	-3,8083	-40,9089
Silva, Silva & Pôrto (2014)	Bryophyta	Fissidentaceae	Fissidens	Fissidens pallidinervis	Mitt.	-7,82275	-38,055389
Silva, Silva & Pôrto (2014)	Bryophyta	Fissidentaceae	Fissidens	Fissidens pallidinervis	Mitt.	-7,936361	-38,303083
GBIF	Bryophyta	Fissidentaceae	Fissidens	Fissidens palmatus	Hedw.	-7,2125	-40,046111	Vital, D.M.	2921	Vital, D.M.	72195	SP-BRYOPHYTA	IBt
Nascimento et al. (2019)	Bryophyta	Fissidentaceae	Fissidens	Fissidens palmatus	Hedw.	-8,826389	-42,561944
GBIF	Bryophyta	Fissidentaceae	Fissidens	Fissidens pellucidus	Hornsch.	-13,52137468	-41,91624069	Buck, W. R.	26859	Buck, W. R.	77848	NY	NYBG
GBIF	Bryophyta	Fissidentaceae	Fissidens	Fissidens pellucidus	Hornsch.	-6,983611	-35,744444	Silva, MPP	322	Silva, M. P. P.	72178	UFP	UFPE
HUESPI	Bryophyta	Fissidentaceae	Fissidens	Fissidens pellucidus	Hornsch.	-9,225318294	-43,46422291	SOUSA, M.E.B.	270	SOUSA, M.E.B.	HUESPI 2719	HUESPI	UESPI
HUESPI	Bryophyta	Fissidentaceae	Fissidens	Fissidens pellucidus	Hornsch.	-9,225318294	-43,46422291	SOUSA, M.E.B.	258	SOUSA, M.E.B.	HUESPI 2731	HUESPI	UESPI
HUESPI	Bryophyta	Fissidentaceae	Fissidens	Fissidens pellucidus	Hornsch.	-9,225318294	-43,46422291	SILVA, J.V.F.	61	SOUSA, M.E.B.	HUESPI 2772	HUESPI	UESPI
HUESPI	Bryophyta	Fissidentaceae	Fissidens	Fissidens pellucidus	Hornsch.	-9,225318294	-43,46422291	SOUSA, M.E.B.	240	SOUSA, M.E.B.	HUESPI 2808	HUESPI	UESPI
HUESPI	Bryophyta	Fissidentaceae	Fissidens	Fissidens pellucidus	Hornsch.	-9,225318294	-43,46422291	SOUSA, M.E.B.	228	SOUSA, M.E.B.	HUESPI 2816	HUESPI	UESPI
HUESPI	Bryophyta	Fissidentaceae	Fissidens	Fissidens pellucidus	Hornsch.	-9,225318294	-43,46422291	SILVA, J.V.F.	s/n	SILVA, N.B.S	HUESPI 2911	HUESPI	UESPI
Batista, Pôrto & Santos (2018)	Bryophyta	Fissidentaceae	Fissidens	Fissidens pellucidus	Hornsch.	-7,3661122	-39,329442
Correia et al. (2015)	Bryophyta	Fissidentaceae	Fissidens	Fissidens pellucidus	Hornsch.	-13,087	-41,852783
Moraes, Araújo e Conceição (2021)	Bryophyta	Fissidentaceae	Fissidens	Fissidens pellucidus	Hornsch.	-4,991281	-41,351806
Oliveira & Bastos (2009)	Bryophyta	Fissidentaceae	Fissidens	Fissidens pellucidus	Hornsch.	-3,8083	-40,9089
Sousa, Valente & Oliveira (2024)	Bryophyta	Fissidentaceae	Fissidens	Fissidens pellucidus	Hornsch.	-9,222889	-43,489917
HUESPI	Bryophyta	Fissidentaceae	Fissidens	Fissidens pellucidus var. papillifer	(Broth.) Pursell	-9,225318294	-43,46422291	SOUSA, M.E.B.	172	SOUSA, M.E.B.	HUESPI 1983	HUESPI	UESPI
HUESPI	Bryophyta	Fissidentaceae	Fissidens	Fissidens perfalcatus	Broth.	-8,781460204	-42,48337138	NASCIMENTO, G. M. G.	612	Nascimento, G. M. G.	HUESPI 1029	HUESPI	UESPI
HUESPI	Bryophyta	Fissidentaceae	Fissidens	Fissidens perfalcatus	Broth.	-8,831667	-42,561945	NASCIMENTO, G. M. G.	705	Nascimento, G. M. G.	HUESPI 1034	HUESPI	UESPI
HUESPI	Bryophyta	Fissidentaceae	Fissidens	Fissidens perfalcatus	Broth.	-8,781460204	-42,48337138	NASCIMENTO, G. M. G.	587	Nascimento, G. M. G.	HUESPI 1375	HUESPI	UESPI
HUESPI	Bryophyta	Fissidentaceae	Fissidens	Fissidens perfalcatus	Broth.	-8,835731883	-42,55615297	NASCIMENTO, G. M. G.	609	Nascimento, G. M. G.	HUESPI 1426	HUESPI	UESPI
HUESPI	Bryophyta	Fissidentaceae	Fissidens	Fissidens perfalcatus	Broth.	-8,768908	-42,492061	NASCIMENTO, G. M. G.	870	Nascimento, G. M. G.	HUESPI 1438	HUESPI	UESPI
HUESPI	Bryophyta	Fissidentaceae	Fissidens	Fissidens perfalcatus	Broth.	-8,781460204	-42,48337138	NASCIMENTO, G. M. G.	571	Nascimento, G. M. G.	HUESPI 1453	HUESPI	UESPI
HUESPI	Bryophyta	Fissidentaceae	Fissidens	Fissidens perfalcatus	Broth.	-8,831667	-42,561945	NASCIMENTO, G. M. G.	628	Nascimento, G. M. G.	HUESPI 1457	HUESPI	UESPI
HUESPI	Bryophyta	Fissidentaceae	Fissidens	Fissidens perfalcatus	Broth.	-8,775181881	-42,49098241	NASCIMENTO, G. M. G.	591	Nascimento, G. M. G.	HUESPI 1503	HUESPI	UESPI
Nascimento et al. (2019)	Bryophyta	Fissidentaceae	Fissidens	Fissidens perfalcatus	Broth.	-8,826389	-42,561944
Oliveira, Souza & Valente (2019)	Bryophyta	Fissidentaceae	Fissidens	Fissidens perfalcatus	Broth.	-4,924444	-39,143611
HUESPI	Bryophyta	Fissidentaceae	Fissidens	Fissidens prionodes	Mont.	-3,790456993	-40,90518884	A.R.S.	14	A.R.S	HUESPI 257	HUESPI	UESPI
Oliveira & Bastos (2009)	Bryophyta	Fissidentaceae	Fissidens	Fissidens prionodes	Mont.	-3,8083	-40,9089
Souza (2023)	Bryophyta	Fissidentaceae	Fissidens	Fissidens prionodes	Mont.	-7,37637607	-35,9859021
HUESPI	Bryophyta	Fissidentaceae	Fissidens	Fissidens pseudoplurisetus	Bordin, Pursell & O. Yano	-8,768908	-42,492061	NASCIMENTO, G.M.G.	890	NASCIMENTO, G. M. G.	HUESPI 560	HUESPI	UESPI
GBIF	Bryophyta	Fissidentaceae	Fissidens	Fissidens radicans	Mont.	-7,406075	-39,169722	Batista, WVM	204c	Batista, WVSM	72232	UFP	UFPE
GBIF	Bryophyta	Fissidentaceae	Fissidens	Fissidens radicans	Mont.	-6,97851	-35,75123	Yano, O.; Andrade Lima, D.	2727	Bordin, J.	72192	SP-BRYOPHYTA	IBt
HUESPI	Bryophyta	Fissidentaceae	Fissidens	Fissidens radicans	Mont.	-9,225318294	-43,46422291	SILVA, J.V.F.	s/n	SILVA, N.B.S	HUESPI 2884	HUESPI	UESPI
Batista, Pôrto & Santos (2018)	Bryophyta	Fissidentaceae	Fissidens	Fissidens radicans	Mont.	-7,3661122	-39,329442
Correia et al. (2015)	Bryophyta	Fissidentaceae	Fissidens	Fissidens radicans	Mont.	-13,288139	-41,891194
Oliveira & Bastos (2009)	Bryophyta	Fissidentaceae	Fissidens	Fissidens radicans	Mont.	-3,8083	-40,9089
Silva et al. (2019)	Bryophyta	Fissidentaceae	Fissidens	Fissidens radicans	Mont.	-8,515833	-37,349722
Bastos, Albertos, Bôas (1998)	Bryophyta	Fissidentaceae	Fissidens	Fissidens radicans	Mont.	-13,2583	-40,369
GBIF	Bryophyta	Fissidentaceae	Fissidens	Fissidens ramicola	Broth.	-11,54935896	-41,15742833	Vital, D.M.	8071	Vital, D.M.	72193	SP-BRYOPHYTA	IBt
HUESPI	Bryophyta	Fissidentaceae	Fissidens	Fissidens ramicola	Broth.	-9,225318294	-43,46422291	SOUSA, M.E.B.	257	SOUSA, M.E.B.	HUESPI 2732	HUESPI	UESPI
HUESPI	Bryophyta	Fissidentaceae	Fissidens	Fissidens ramicola	Broth.	-9,225318294	-43,46422291	SOUSA, M.E.B.	238	SOUSA, M.E.B.	HUESPI 2806	HUESPI	UESPI
HUESPI	Bryophyta	Fissidentaceae	Fissidens	Fissidens ramicola	Broth.	-9,225318294	-43,46422291	SOUSA, M.E.B.	210	SOUSA, M.E.B.	HUESPI 2839	HUESPI	UESPI
HUESPI	Bryophyta	Fissidentaceae	Fissidens	Fissidens ramicola	Broth.	-9,225318294	-43,46422291	ABREU, G.M.C.	413	SILVA, N.B.S	HUESPI 2874	HUESPI	UESPI
HUESPI	Bryophyta	Fissidentaceae	Fissidens	Fissidens ramicola	Broth.	-9,225318294	-43,46422291	SILVA, J.V.F.	s/n	SILVA, N.B.S	HUESPI 2892	HUESPI	UESPI
HRSN	Bryophyta	Fissidentaceae	Fissidens	Fissidens ramicola	Broth.	-9.234676029	-38.00756029	D.P. Souza	166	J.J.O. Marmo	5169_associated_species	HRSN	UNIVASF
Oliveira & Bastos (2009)	Bryophyta	Fissidentaceae	Fissidens	Fissidens ramicola	Broth.	-3,8083	-40,9089
Sousa, Valente & Oliveira (2024)	Bryophyta	Fissidentaceae	Fissidens	Fissidens ramicola	Broth.	-9,222889	-43,489917
GBIF	Bryophyta	Fissidentaceae	Fissidens	Fissidens scalaris	Mitt.	-13,52137468	-41,91624069	Buck, W. R.	26852	Buck, W. R.	72199	NY	NYBG
HRSN	Bryophyta	Fissidentaceae	Fissidens	Fissidens scariosus	Mitt.	-10.650025	-40.37436944	J.J.O. Marmo	67	J.J.O. Marmo	17019_associated_species	HRSN	UNIVASF
HRSN	Bryophyta	Fissidentaceae	Fissidens	Fissidens scariosus	Mitt.	-10.65001403	-40.37433054	J.J.O. Marmo	68	J.J.O. Marmo	17020	HRSN	UNIVASF
Este trabalho	Bryophyta	Fissidentaceae	Fissidens	Fissidens scariosus	Mitt.	-10,6532	-40,3728
GBIF	Bryophyta	Fissidentaceae	Fissidens	Fissidens serratus	Müll. Hal.	-13,279722	-41,903889	Bastos, C	5261	Bastos, C.	72362	ALCB	UFBA
GBIF	Bryophyta	Fissidentaceae	Fissidens	Fissidens serratus	Müll. Hal.	-12,299722	-40,486944	Santos, I	06	Bastos, C.	72366	ALCB	UFBA
GBIF	Bryophyta	Fissidentaceae	Fissidens	Fissidens serratus	Müll. Hal.	-12,299722	-40,486944	Santos, I	11	Bastos, C.	77862	ALCB	UFBA
GBIF	Bryophyta	Fissidentaceae	Fissidens	Fissidens serratus	Müll. Hal.	-12,299722	-40,486944	Santos, I	15	Bastos, C.	72562	ALCB	UFBA
GBIF	Bryophyta	Fissidentaceae	Fissidens	Fissidens serratus	Müll. Hal.	-12,299722	-40,486944	Santos, I	01	Bastos, C.	72570	ALCB	UFBA
GBIF	Bryophyta	Fissidentaceae	Fissidens	Fissidens serratus	Müll. Hal.	-12,299722	-40,486944	Freitas, R de	20	Bastos, C.	77858	ALCB	UFBA
GBIF	Bryophyta	Fissidentaceae	Fissidens	Fissidens serratus	Müll. Hal.	-12,299722	-40,486944	Sara, A	22	Bastos, C.	77861	ALCB	UFBA
GBIF	Bryophyta	Fissidentaceae	Fissidens	Fissidens serratus	Müll. Hal.	-12,299722	-40,486944	Sara, A	28	Bastos, C.	77852	ALCB	UFBA
GBIF	Bryophyta	Fissidentaceae	Fissidens	Fissidens serratus	Müll. Hal.	-12,299722	-40,486944	Bastos, C	5509-A	Vilas Boas-Bastos, SB	77834	ALCB	UFBA
GBIF	Bryophyta	Fissidentaceae	Fissidens	Fissidens serratus	Müll. Hal.	-12,299722	-40,486944	Bastos, C	5529	Vilas Boas-Bastos, SB	77833	ALCB	UFBA
GBIF	Bryophyta	Fissidentaceae	Fissidens	Fissidens serratus	Müll. Hal.	-8,585639	-37,245972	Silva, JB	404	Silva, J. B.	77849	UFP	UFPE
HUESPI	Bryophyta	Fissidentaceae	Fissidens	Fissidens serratus	Müll. Hal.	-8,833723277	-42,55368627	NASCIMENTO, G. M. G.	1011	Nascimento, G. M. G.	HUESPI 1445	HUESPI	UESPI
HUESPI	Bryophyta	Fissidentaceae	Fissidens	Fissidens serratus	Müll. Hal.	-9,225318294	-43,46422291	SOUSA, M.E.B.	156	SOUSA, M.E.B.	HUESPI 1968	HUESPI	UESPI
HUESPI	Bryophyta	Fissidentaceae	Fissidens	Fissidens serratus	Müll. Hal.	-9,225318294	-43,46422291	SOUSA, M.E.B.	191	SOUSA, M.E.B.	HUESPI 2842	HUESPI	UESPI
HUESPI	Bryophyta	Fissidentaceae	Fissidens	Fissidens serratus	Müll. Hal.	-9,225318294	-43,46422291	SOUSA, M.E.B.	334	SILVA, N.B.S	HUESPI 2914	HUESPI	UESPI
HUESPI	Bryophyta	Fissidentaceae	Fissidens	Fissidens serratus	Müll. Hal.	-7,07458907	-41,63236469	Teixeira, F.S.	s/n	SOUSA, M.E.B.	HUESPI 2981	HUESPI	UESPI
HRSN	Bryophyta	Fissidentaceae	Fissidens	Fissidens serratus	Müll. Hal.	-10.27661302	-40.21556807	J.J.O. Marmo	263	J.J.O. Marmo	25950_associated_species	HRSN	UNIVASF
Bôas-Bastos, Bastos & Costa (2017)	Bryophyta	Fissidentaceae	Fissidens	Fissidens serratus	Müll. Hal.	-12,3448332	-40,5042332
Nascimento et al. (2019)	Bryophyta	Fissidentaceae	Fissidens	Fissidens serratus	Müll. Hal.	-8,826389	-42,561944
Oliveira & Bastos (2009)	Bryophyta	Fissidentaceae	Fissidens	Fissidens serratus	Müll. Hal.	-3,8083	-40,9089
Silva et al. (2019)	Bryophyta	Fissidentaceae	Fissidens	Fissidens serratus	Müll. Hal.	-8,515833	-37,349722
Silva, Santos & Pôrto (2014)	Bryophyta	Fissidentaceae	Fissidens	Fissidens serratus	Müll. Hal.	-7,016064	-35,880297
Silva, Santos & Pôrto (2014)	Bryophyta	Fissidentaceae	Fissidens	Fissidens serratus	Müll. Hal.	-7,497622	-36,741636
Souza et al. (2021)	Bryophyta	Fissidentaceae	Fissidens	Fissidens serratus	Müll. Hal.	-7,158056	-35,867222
GBIF	Bryophyta	Fissidentaceae	Fissidens	Fissidens spuriolimbatus	Broth.	-14,53	-41,08	Vital, D.M.	20370	Vital, D.M.	77847	NY	NYBG
GBIF	Bryophyta	Fissidentaceae	Fissidens	Fissidens spuriolimbatus	Broth.	-14,53	-41,08	Vital, D.M.	20336	Pursell, R. A.	72176	NY	NYBG
GBIF	Bryophyta	Fissidentaceae	Fissidens	Fissidens spuriolimbatus	Broth.	-12,299722	-40,486944	Santos, I	14	Bastos, C.	72191	ALCB	UFBA
Bôas-Bastos, Bastos & Costa (2017)	Bryophyta	Fissidentaceae	Fissidens	Fissidens spuriolimbatus	Broth.	-12,3448332	-40,5042332
HUESPI	Bryophyta	Fissidentaceae	Fissidens	Fissidens steerei	Grout	-8,781460204	-42,48337138	NASCIMENTO, G. M. G.	599	Nascimento, G. M. G.	HUESPI 1346	HUESPI	UESPI
HUESPI	Bryophyta	Fissidentaceae	Fissidens	Fissidens steerei	Grout	-8,781460204	-42,48337138	NASCIMENTO, G. M. G.	706	Nascimento, G. M. G.	HUESPI 1418	HUESPI	UESPI
HUESPI	Bryophyta	Fissidentaceae	Fissidens	Fissidens steerei	Grout	-8,833723277	-42,55368627	NASCIMENTO, G. M. G.	573	Nascimento, G. M. G.	HUESPI 1458	HUESPI	UESPI
HUESPI	Bryophyta	Fissidentaceae	Fissidens	Fissidens steerei	Grout	-8,774164	-42,492706	NASCIMENTO, G. M. G.	581	Nascimento, G. M. G.	HUESPI 1481	HUESPI	UESPI
HUESPI	Bryophyta	Fissidentaceae	Fissidens	Fissidens steerei	Grout	-8,831667	-42,561945	NASCIMENTO, G. M. G.	736	Nascimento, G. M. G.	HUESPI 1489	HUESPI	UESPI
HUESPI	Bryophyta	Fissidentaceae	Fissidens	Fissidens steerei	Grout	-8,768908	-42,492061	NASCIMENTO, G. M. G.	860	Nascimento, G. M. G.	HUESPI 1500	HUESPI	UESPI
HUESPI	Bryophyta	Fissidentaceae	Fissidens	Fissidens steerei	Grout	-9,220338652	-43,49074703	SOUSA, M.E.B.	147	SOUSA, M.E.B.	HUESPI 1951	HUESPI	UESPI
HUESPI	Bryophyta	Fissidentaceae	Fissidens	Fissidens steerei	Grout	-9,225318294	-43,46422291	SOUSA, M.E.B.	154	SOUSA, M.E.B.	HUESPI 1966	HUESPI	UESPI
HUESPI	Bryophyta	Fissidentaceae	Fissidens	Fissidens steerei	Grout	-9,225318294	-43,46422291	SOUSA, M.E.B.	161	SOUSA, M.E.B.	HUESPI 1972	HUESPI	UESPI
HUESPI	Bryophyta	Fissidentaceae	Fissidens	Fissidens steerei	Grout	-9,225318294	-43,46422291	SOUSA, M.E.B.	167	SOUSA, M.E.B.	HUESPI 1978	HUESPI	UESPI
HUESPI	Bryophyta	Fissidentaceae	Fissidens	Fissidens steerei	Grout	-9,225318294	-43,46422291	SOUSA, M.E.B.	169	SOUSA, M.E.B.	HUESPI 1980	HUESPI	UESPI
HUESPI	Bryophyta	Fissidentaceae	Fissidens	Fissidens steerei	Grout	-9,225318294	-43,46422291	SOUSA, M.E.B.	179	SOUSA, M.E.B.	HUESPI 1990	HUESPI	UESPI
HUESPI	Bryophyta	Fissidentaceae	Fissidens	Fissidens steerei	Grout	-9,225318294	-43,46422291	SOUSA, M.E.B.	276	SOUSA, M.E.B.	HUESPI 2714	HUESPI	UESPI
HUESPI	Bryophyta	Fissidentaceae	Fissidens	Fissidens steerei	Grout	-9,225318294	-43,46422291	SOUSA, M.E.B.	265	SOUSA, M.E.B.	HUESPI 2724	HUESPI	UESPI
HUESPI	Bryophyta	Fissidentaceae	Fissidens	Fissidens steerei	Grout	-9,225318294	-43,46422291	SOUSA, M.E.B.	264	SOUSA, M.E.B.	HUESPI 2726	HUESPI	UESPI
HUESPI	Bryophyta	Fissidentaceae	Fissidens	Fissidens steerei	Grout	-9,225318294	-43,46422291	SOUSA, M.E.B.	260	SOUSA, M.E.B.	HUESPI 2729	HUESPI	UESPI
HUESPI	Bryophyta	Fissidentaceae	Fissidens	Fissidens steerei	Grout	-9,225318294	-43,46422291	SOUSA, M.E.B.	259	SOUSA, M.E.B.	HUESPI 2730	HUESPI	UESPI
HUESPI	Bryophyta	Fissidentaceae	Fissidens	Fissidens steerei	Grout	-9,225318294	-43,46422291	SOUSA, M.E.B.	255	SOUSA, M.E.B.	HUESPI 2734	HUESPI	UESPI
HUESPI	Bryophyta	Fissidentaceae	Fissidens	Fissidens steerei	Grout	-9,225318294	-43,46422291	ABREU, G.M.C.	420	SOUSA, M.E.B.	HUESPI 2747	HUESPI	UESPI
HUESPI	Bryophyta	Fissidentaceae	Fissidens	Fissidens steerei	Grout	-9,225318294	-43,46422291	SILVA, J.V.F.	57	SOUSA, M.E.B.	HUESPI 2768	HUESPI	UESPI
HUESPI	Bryophyta	Fissidentaceae	Fissidens	Fissidens steerei	Grout	-9,206563203	-43,46897959	SILVA, J.V.F.	52	SOUSA, M.E.B.	HUESPI 2784	HUESPI	UESPI
HUESPI	Bryophyta	Fissidentaceae	Fissidens	Fissidens steerei	Grout	-9,225318294	-43,46422291	SOUSA, M.E.B.	223	SOUSA, M.E.B.	HUESPI 2811	HUESPI	UESPI
HUESPI	Bryophyta	Fissidentaceae	Fissidens	Fissidens steerei	Grout	-9,225318294	-43,46422291	SOUSA, M.E.B.	225	SOUSA, M.E.B.	HUESPI 2813	HUESPI	UESPI
HUESPI	Bryophyta	Fissidentaceae	Fissidens	Fissidens steerei	Grout	-9,225318294	-43,46422291	SOUSA, M.E.B.	226	SOUSA, M.E.B.	HUESPI 2814	HUESPI	UESPI
HUESPI	Bryophyta	Fissidentaceae	Fissidens	Fissidens steerei	Grout	-9,225318294	-43,46422291	SOUSA, M.E.B.	213	SOUSA, M.E.B.	HUESPI 2821	HUESPI	UESPI
HUESPI	Bryophyta	Fissidentaceae	Fissidens	Fissidens steerei	Grout	-9,225318294	-43,46422291	SOUSA, M.E.B.	211	SOUSA, M.E.B.	HUESPI 2840	HUESPI	UESPI
HUESPI	Bryophyta	Fissidentaceae	Fissidens	Fissidens steerei	Grout	-9,225318294	-43,46422291	SOUSA, M.E.B.	199	SOUSA, M.E.B.	HUESPI 2849	HUESPI	UESPI
HUESPI	Bryophyta	Fissidentaceae	Fissidens	Fissidens steerei	Grout	-9,225318294	-43,46422291	SOUSA, M.E.B.	248	SOUSA, M.E.B.	HUESPI 2855	HUESPI	UESPI
HUESPI	Bryophyta	Fissidentaceae	Fissidens	Fissidens steerei	Grout	-9,225318294	-43,46422291	SILVA, J.V.F.	s/n	SILVA, N.B.S	HUESPI 2862	HUESPI	UESPI
HUESPI	Bryophyta	Fissidentaceae	Fissidens	Fissidens steerei	Grout	-9,225318294	-43,46422291	SILVA, J.V.F.	s/n	SILVA, N.B.S	HUESPI 2864	HUESPI	UESPI
HUESPI	Bryophyta	Fissidentaceae	Fissidens	Fissidens steerei	Grout	-9,225318294	-43,46422291	SOUSA, M.E.B.	309	SILVA, N.B.S	HUESPI 2878	HUESPI	UESPI
HUESPI	Bryophyta	Fissidentaceae	Fissidens	Fissidens steerei	Grout	-9,225318294	-43,46422291	SOUSA, M.E.B.	310	SILVA, N.B.S	HUESPI 2879	HUESPI	UESPI
HUESPI	Bryophyta	Fissidentaceae	Fissidens	Fissidens steerei	Grout	-9,225318294	-43,46422291	SOUSA, M.E.B.	323	SILVA, N.B.S	HUESPI 2898	HUESPI	UESPI
HUESPI	Bryophyta	Fissidentaceae	Fissidens	Fissidens steerei	Grout	-9,225318294	-43,46422291	SOUSA, M.E.B.	324	SILVA, N.B.S	HUESPI 2899	HUESPI	UESPI
HUESPI	Bryophyta	Fissidentaceae	Fissidens	Fissidens steerei	Grout	-9,225318294	-43,46422291	SOUSA, M.E.B.	327	SILVA, N.B.S	HUESPI 2902	HUESPI	UESPI
HUESPI	Bryophyta	Fissidentaceae	Fissidens	Fissidens steerei	Grout	-9,225318294	-43,46422291	SOUSA, M.E.B.	329	SILVA, N.B.S	HUESPI 2905	HUESPI	UESPI
HUESPI	Bryophyta	Fissidentaceae	Fissidens	Fissidens steerei	Grout	-9,225318294	-43,46422291	SOUSA, M.E.B.	332	SILVA, N.B.S	HUESPI 2909	HUESPI	UESPI
HUESPI	Bryophyta	Fissidentaceae	Fissidens	Fissidens steerei	Grout	-7,07458907	-41,63236469	Teixeira, F.S.	s/n	SOUSA, M.E.B.	HUESPI 2973	HUESPI	UESPI
HUESPI	Bryophyta	Fissidentaceae	Fissidens	Fissidens steerei	Grout	-7,07458907	-41,63236469	Teixeira, F.S.	s/n	SOUSA, M.E.B.	HUESPI 2978	HUESPI	UESPI
HUESPI	Bryophyta	Fissidentaceae	Fissidens	Fissidens steerei	Grout	-3,790456993	-40,90518884	SOUSA, M. E. B.	16	SOUSA, M. E. B.	HUESPI 491	HUESPI	UESPI
HUESPI	Bryophyta	Fissidentaceae	Fissidens	Fissidens steerei	Grout	-3,790456993	-40,90518884	SOUSA, M. E. B.	33	SOUSA, M. E. B.	HUESPI 508	HUESPI	UESPI
HUESPI	Bryophyta	Fissidentaceae	Fissidens	Fissidens steerei	Grout	-3,790456993	-40,90518884	SOUSA, M. E. B.	37	SOUSA, M. E. B.	HUESPI 513	HUESPI	UESPI
Batista, Pôrto & Santos (2018)	Bryophyta	Fissidentaceae	Fissidens	Fissidens steerei	Grout	-7,3661122	-39,329442
Nascimento et al. (2019)	Bryophyta	Fissidentaceae	Fissidens	Fissidens steerei	Grout	-8,826389	-42,561944
Sousa, Valente & Oliveira (2024)	Bryophyta	Fissidentaceae	Fissidens	Fissidens steerei	Grout	-9,222889	-43,489917
GBIF	Bryophyta	Fissidentaceae	Fissidens	Fissidens submarginatus	Bruch	-12,299722	-40,486944	Freitas, R de	09	Freitas, R de	72194	ALCB	UFBA
GBIF	Bryophyta	Fissidentaceae	Fissidens	Fissidens submarginatus	Bruch	-8,901667	-37,823889	Yano, O.; Andrade Lima, D.	2902	Bordin, J.	72200	SP-BRYOPHYTA	IBt
GBIF	Bryophyta	Fissidentaceae	Fissidens	Fissidens submarginatus	Bruch	-7	-36,72	Vital, D.M.	2901	Pursell, R. A.	72363	MOBOT	MO
GBIF	Bryophyta	Fissidentaceae	Fissidens	Fissidens submarginatus	Bruch	-9,169722	-36,679722	Vital, D.M.	2884	Vital, D.M.	72197	SP-BRYOPHYTA	IBt
GBIF	Bryophyta	Fissidentaceae	Fissidens	Fissidens submarginatus	Bruch	-8,24125	-36,385806	Silva, TO	s.n.	Silva, TO	72203	UFP	UFPE
GBIF	Bryophyta	Fissidentaceae	Fissidens	Fissidens submarginatus	Bruch	-8,356614624	-36,02893393	Yano, O.; Andrade Lima, D.	2740	Bordin, J.	72201	SP-BRYOPHYTA	IBt
GBIF	Bryophyta	Fissidentaceae	Fissidens	Fissidens submarginatus	Bruch	-8,356614624	-36,02893393	Yano, O.; Andrade Lima, D.	2760	Bordin, J.	72202	SP-BRYOPHYTA	IBt
GBIF	Bryophyta	Fissidentaceae	Fissidens	Fissidens submarginatus	Bruch	-7,905547237	-36,02044864	Yano, O.; Andrade Lima, D.	2977	Bordin, J.	72204	SP-BRYOPHYTA	IBt
HUESPI	Bryophyta	Fissidentaceae	Fissidens	Fissidens submarginatus	Bruch	-3,332347602	-41,16623783	SOUZA, E.B.	2603	SILVA, A.T.S.	HUESPI 107	HUESPI	UESPI
HUESPI	Bryophyta	Fissidentaceae	Fissidens	Fissidens submarginatus	Bruch	-8,775181881	-42,49098241	NASCIMENTO, G. M. G.	822	Nascimento, G. M. G.	HUESPI 1302	HUESPI	UESPI
HUESPI	Bryophyta	Fissidentaceae	Fissidens	Fissidens submarginatus	Bruch	-8,781460204	-42,48337138	NASCIMENTO, G. M. G.	568	Nascimento, G. M. G.	HUESPI 1347	HUESPI	UESPI
HUESPI	Bryophyta	Fissidentaceae	Fissidens	Fissidens submarginatus	Bruch	-8,831667	-42,561945	NASCIMENTO, G. M. G.	634	Nascimento, G. M. G.	HUESPI 1380	HUESPI	UESPI
HUESPI	Bryophyta	Fissidentaceae	Fissidens	Fissidens submarginatus	Bruch	-8,775181881	-42,49098241	NASCIMENTO, G. M. G.	561	Nascimento, G. M. G.	HUESPI 1417	HUESPI	UESPI
HUESPI	Bryophyta	Fissidentaceae	Fissidens	Fissidens submarginatus	Bruch	-8,831667	-42,561945	NASCIMENTO, G. M. G.	704	Nascimento, G. M. G.	HUESPI 1427	HUESPI	UESPI
HUESPI	Bryophyta	Fissidentaceae	Fissidens	Fissidens submarginatus	Bruch	-8,838125059	-42,55326387	NASCIMENTO, G. M. G.	874	Nascimento, G. M. G.	HUESPI 1435	HUESPI	UESPI
HUESPI	Bryophyta	Fissidentaceae	Fissidens	Fissidens submarginatus	Bruch	-8,831667	-42,561945	NASCIMENTO, G. M. G.	1120	Nascimento, G. M. G.	HUESPI 1451	HUESPI	UESPI
HUESPI	Bryophyta	Fissidentaceae	Fissidens	Fissidens submarginatus	Bruch	-8,831667	-42,561945	NASCIMENTO, G. M. G.	694	Nascimento, G. M. G.	HUESPI 1461	HUESPI	UESPI
HUESPI	Bryophyta	Fissidentaceae	Fissidens	Fissidens submarginatus	Bruch	-8,828573783	-42,54469013	NASCIMENTO, G. M. G.	828	Nascimento, G. M. G.	HUESPI 1462	HUESPI	UESPI
HUESPI	Bryophyta	Fissidentaceae	Fissidens	Fissidens submarginatus	Bruch	-8,828573783	-42,54469013	NASCIMENTO, G. M. G.	885	Nascimento, G. M. G.	HUESPI 1493	HUESPI	UESPI
HUESPI	Bryophyta	Fissidentaceae	Fissidens	Fissidens submarginatus	Bruch	-8,831667	-42,561945	NASCIMENTO, G. M. G.	736	Nascimento, G. M. G.	HUESPI 1505	HUESPI	UESPI
HUESPI	Bryophyta	Fissidentaceae	Fissidens	Fissidens submarginatus	Bruch	-9,225318294	-43,46422291	SOUSA, M.E.B.	108	SOUSA, M.E.B.	HUESPI 1908	HUESPI	UESPI
HUESPI	Bryophyta	Fissidentaceae	Fissidens	Fissidens submarginatus	Bruch	-9,225318294	-43,46422291	SOUSA, M.E.B.	158	SOUSA, M.E.B.	HUESPI 1970	HUESPI	UESPI
HUESPI	Bryophyta	Fissidentaceae	Fissidens	Fissidens submarginatus	Bruch	-9,225318294	-43,46422291	SOUSA, M.E.B.	160	SOUSA, M.E.B.	HUESPI 1971	HUESPI	UESPI
HUESPI	Bryophyta	Fissidentaceae	Fissidens	Fissidens submarginatus	Bruch	-9,225318294	-43,46422291	SOUSA, M.E.B.	164	SOUSA, M.E.B.	HUESPI 1975	HUESPI	UESPI
HUESPI	Bryophyta	Fissidentaceae	Fissidens	Fissidens submarginatus	Bruch	-9,225318294	-43,46422291	SOUSA, M.E.B.	177	SOUSA, M.E.B.	HUESPI 1988	HUESPI	UESPI
HUESPI	Bryophyta	Fissidentaceae	Fissidens	Fissidens submarginatus	Bruch	-9,225318294	-43,46422291	SOUSA, M.E.B.	186	SOUSA, M.E.B.	HUESPI 1997	HUESPI	UESPI
HUESPI	Bryophyta	Fissidentaceae	Fissidens	Fissidens submarginatus	Bruch	-9,225318294	-43,46422291	SOUSA, M.E.B.	189	SOUSA, M.E.B.	HUESPI 2000	HUESPI	UESPI
HUESPI	Bryophyta	Fissidentaceae	Fissidens	Fissidens submarginatus	Bruch	-9,225318294	-43,46422291	ABREU, G.M.C.	418	SOUSA, M.E.B.	HUESPI 2750	HUESPI	UESPI
HUESPI	Bryophyta	Fissidentaceae	Fissidens	Fissidens submarginatus	Bruch	-9,225318294	-43,46422291	SILVA, J.V.F.	58	SOUSA, M.E.B.	HUESPI 2769	HUESPI	UESPI
HUESPI	Bryophyta	Fissidentaceae	Fissidens	Fissidens submarginatus	Bruch	-9,225318294	-43,46422291	SOUSA, M.E.B.	233	SOUSA, M.E.B.	HUESPI 2801	HUESPI	UESPI
HUESPI	Bryophyta	Fissidentaceae	Fissidens	Fissidens submarginatus	Bruch	-9,225318294	-43,46422291	SOUSA, M.E.B.	216	SOUSA, M.E.B.	HUESPI 2824	HUESPI	UESPI
HUESPI	Bryophyta	Fissidentaceae	Fissidens	Fissidens submarginatus	Bruch	-9,225318294	-43,46422291	SOUSA, M.E.B.	221	SOUSA, M.E.B.	HUESPI 2829	HUESPI	UESPI
HUESPI	Bryophyta	Fissidentaceae	Fissidens	Fissidens submarginatus	Bruch	-9,225318294	-43,46422291	SOUSA, M.E.B.	203	SOUSA, M.E.B.	HUESPI 2832	HUESPI	UESPI
HUESPI	Bryophyta	Fissidentaceae	Fissidens	Fissidens submarginatus	Bruch	-9,225318294	-43,46422291	SOUSA, M.E.B.	207	SOUSA, M.E.B.	HUESPI 2836	HUESPI	UESPI
HUESPI	Bryophyta	Fissidentaceae	Fissidens	Fissidens submarginatus	Bruch	-9,225318294	-43,46422291	SOUSA, M.E.B.	190	SOUSA, M.E.B.	HUESPI 2841	HUESPI	UESPI
HUESPI	Bryophyta	Fissidentaceae	Fissidens	Fissidens submarginatus	Bruch	-9,225318294	-43,46422291	SOUSA, M.E.B.	197	SOUSA, M.E.B.	HUESPI 2848	HUESPI	UESPI
HUESPI	Bryophyta	Fissidentaceae	Fissidens	Fissidens submarginatus	Bruch	-9,225318294	-43,46422291	SOUSA, M.E.B.	321	SILVA, N.B.S	HUESPI 2895	HUESPI	UESPI
HUESPI	Bryophyta	Fissidentaceae	Fissidens	Fissidens submarginatus	Bruch	-9,225318294	-43,46422291	SOUSA, M.E.B.	326	SILVA, N.B.S	HUESPI 2901	HUESPI	UESPI
HUESPI	Bryophyta	Fissidentaceae	Fissidens	Fissidens submarginatus	Bruch	-9,225318294	-43,46422291	SOUSA, M.E.B.	331	SILVA, N.B.S	HUESPI 2908	HUESPI	UESPI
HUESPI	Bryophyta	Fissidentaceae	Fissidens	Fissidens submarginatus	Bruch	-9,225318294	-43,46422291	SILVA, J.V.F.	s/n	SILVA, N.B.S	HUESPI 2912	HUESPI	UESPI
GBIF	Bryophyta	Fissidentaceae	Fissidens	Fissidens submarginatus	Bruch	-7.222188376	-35.83545488	Silva, J.B.	328	Associada (Derivado)	2579_associated_species	HACAM	UEPB
GBIF	Bryophyta	Fissidentaceae	Fissidens	Fissidens submarginatus	Bruch	-7.222188376	-35.83545488	Silva, J.B.	329	Associada (Derivado)	2580_associated_species	HACAM	UEPB
Batista, Pôrto & Santos (2018)	Bryophyta	Fissidentaceae	Fissidens	Fissidens submarginatus	Bruch	-7,3661122	-39,329442
Bôas-Bastos, Bastos & Costa (2017)	Bryophyta	Fissidentaceae	Fissidens	Fissidens submarginatus	Bruch	-12,3448332	-40,5042332
Moraes, Araújo e Conceição (2021)	Bryophyta	Fissidentaceae	Fissidens	Fissidens submarginatus	Bruch	-4,991281	-41,351806
Nascimento et al. (2019)	Bryophyta	Fissidentaceae	Fissidens	Fissidens submarginatus	Bruch	-8,826389	-42,561944
Oliveira & Bastos (2009)	Bryophyta	Fissidentaceae	Fissidens	Fissidens submarginatus	Bruch	-3,8083	-40,9089
Pôrto & Bezerra (1996)	Bryophyta	Fissidentaceae	Fissidens	Fissidens submarginatus	Bruch	-8,457778	-35,953611
Pôrto, Silveira & Sá (1994)	Bryophyta	Fissidentaceae	Fissidens	Fissidens submarginatus	Bruch	-8,239579396	-35,92083542
Silva et al. (2019)	Bryophyta	Fissidentaceae	Fissidens	Fissidens submarginatus	Bruch	-8,515833	-37,349722
Silva et al. (2024)	Bryophyta	Fissidentaceae	Fissidens	Fissidens submarginatus	Bruch	-7,222450578	-35,83538406
Silva, Santos & Pôrto (2014)	Bryophyta	Fissidentaceae	Fissidens	Fissidens submarginatus	Bruch	-7,016064	-35,880297
Silva, Santos & Pôrto (2014)	Bryophyta	Fissidentaceae	Fissidens	Fissidens submarginatus	Bruch	-7,352875	-35,903125
Silva, Santos & Pôrto (2014)	Bryophyta	Fissidentaceae	Fissidens	Fissidens submarginatus	Bruch	-7,497622	-36,741636
Silva, Silva & Pôrto (2014)	Bryophyta	Fissidentaceae	Fissidens	Fissidens submarginatus	Bruch	-8,236389	-36,191944
Sousa, Valente & Oliveira (2024)	Bryophyta	Fissidentaceae	Fissidens	Fissidens submarginatus	Bruch	-9,222889	-43,489917
GBIF	Bryophyta	Fissidentaceae	Fissidens	Fissidens taxifolius	Hedw.	-7,033056	-35,857222	Vital, D.M.	5445	Vital, D.M.	72367	SP-BRYOPHYTA	IBt
GBIF	Bryophyta	Fissidentaceae	Fissidens	Fissidens taxifolius	Hedw.	-6,967038405	-35,79601987	Vital, D.M.	5434	Vital, D.M.	72368	SP-BRYOPHYTA	IBt
HUESPI	Bryophyta	Fissidentaceae	Fissidens	Fissidens weirii	Mitt.	-9,225318294	-43,46422291	ABREU, G.M.C.	442	SOUSA, M.E.B.	HUESPI 2796	HUESPI	UESPI
HUESPI	Bryophyta	Fissidentaceae	Fissidens	Fissidens weirii	Mitt.	-9,225318294	-43,46422291	SOUSA, M.E.B.	200	SOUSA, M.E.B.	HUESPI 2859	HUESPI	UESPI
HUESPI	Bryophyta	Fissidentaceae	Fissidens	Fissidens weirii	Mitt.	-9,225318294	-43,46422291	SOUSA, M.E.B.	311	SILVA, N.B.S	HUESPI 2880	HUESPI	UESPI
HUESPI	Bryophyta	Fissidentaceae	Fissidens	Fissidens weirii	Mitt.	-8,837910184	-42,54780369	NASCIMENTO, G.M.G.	849	NASCIMENTO, G. M. G.	HUESPI 552	HUESPI	UESPI
HUESPI	Bryophyta	Fissidentaceae	Fissidens	Fissidens weirii	Mitt.	-8,831667	-42,561945	NASCIMENTO, G.M.G.	644	NASCIMENTO, G. M. G.	HUESPI 554	HUESPI	UESPI
HUESPI	Bryophyta	Fissidentaceae	Fissidens	Fissidens weirii	Mitt.	-8,768908	-42,492061	NASCIMENTO, G.M.G.	576	NASCIMENTO, G. M. G.	HUESPI 556	HUESPI	UESPI
HUESPI	Bryophyta	Fissidentaceae	Fissidens	Fissidens weirii	Mitt.	-8,831667	-42,561945	NASCIMENTO, G.M.G.	552	NASCIMENTO, G. M. G.	HUESPI 557	HUESPI	UESPI
Nascimento et al. (2019)	Bryophyta	Fissidentaceae	Fissidens	Fissidens weirii	Mitt.	-8,826389	-42,561944
Santos et al. (2024)	Bryophyta	Fissidentaceae	Fissidens	Fissidens weirii	Mitt.	-11,62798754	-39,0697136
Sousa, Valente & Oliveira (2024)	Bryophyta	Fissidentaceae	Fissidens	Fissidens weirii	Mitt.	-9,222889	-43,489917
HUESPI	Bryophyta	Fissidentaceae	Fissidens	Fissidens yucatanensis	Steere	-8,831667	-42,561945	NASCIMENTO, G. M. G.	699	Nascimento, G. M. G.	HUESPI 1495	HUESPI	UESPI
HUESPI	Bryophyta	Fissidentaceae	Fissidens	Fissidens yucatanensis	Steere	-8,833723277	-42,55368627	NASCIMENTO, G. M. G.	824	Nascimento, G. M. G.	HUESPI 1502	HUESPI	UESPI
Nascimento et al. (2019)	Bryophyta	Fissidentaceae	Fissidens	Fissidens yucatanensis	Steere	-8,826389	-42,561944
GBIF	Bryophyta	Fissidentaceae	Fissidens	Fissidens zollingeri	Mont.	-13,343333	-44,636667	Vital, D.M.	1114	Bordin, J.	72370	SP-BRYOPHYTA	IBt
GBIF	Bryophyta	Fissidentaceae	Fissidens	Fissidens zollingeri	Mont.	-13,25884441	-43,42059531	Vital, D.M.	1645	Vital, D. M.	72372	SP-BRYOPHYTA	IBt
GBIF	Bryophyta	Fissidentaceae	Fissidens	Fissidens zollingeri	Mont.	-12,2	-41,61666	Vital, D.M.	8018	Pursell, R. A.	72373	MOBOT	MO
GBIF	Bryophyta	Fissidentaceae	Fissidens	Fissidens zollingeri	Mont.	-9,75	-38,616667	Vital, D.M.	8159	Vital, D.M.	77835	SP-BRYOPHYTA	IBt
GBIF	Bryophyta	Fissidentaceae	Fissidens	Fissidens zollingeri	Mont.	-11,0687994	-37,72471684	Dantas, FS	108	Dantas, F. S.	72374	ASE	UFS
GBIF	Bryophyta	Fissidentaceae	Fissidens	Fissidens zollingeri	Mont.	-11,0687994	-37,72471684	Dantas, FS	282	Dantas, F. S.	72573	ASE	UFS
GBIF	Bryophyta	Fissidentaceae	Fissidens	Fissidens zollingeri	Mont.	-8,585639	-37,245972	Silva, JB	414	Silva, J. B.	77839	UFP	UFPE
GBIF	Bryophyta	Fissidentaceae	Fissidens	Fissidens zollingeri	Mont.	-6,983611	-35,744444	Silva, MPP	321	Silva, M. P. P.	71942	UFP	UFPE
GBIF	Bryophyta	Fissidentaceae	Fissidens	Fissidens zollingeri	Mont.	-6,97851	-35,75123	Yano, O.; Andrade Lima, D.	2716	Pursell, R. A.	71935	SP-BRYOPHYTA	IBt
HUESPI	Bryophyta	Fissidentaceae	Fissidens	Fissidens zollingeri	Mont.	-8,768908	-42,492061	NASCIMENTO, G. M. G.	805	Nascimento, G. M. G.	HUESPI 1018	HUESPI	UESPI
HUESPI	Bryophyta	Fissidentaceae	Fissidens	Fissidens zollingeri	Mont.	-8,831667	-42,561945	NASCIMENTO, G. M. G.	754	Nascimento, G. M. G.	HUESPI 1038	HUESPI	UESPI
HUESPI	Bryophyta	Fissidentaceae	Fissidens	Fissidens zollingeri	Mont.	-4,327226803	-41,46291497	OLIVEIRA, H.C.	2527	OLIVEIRA, J. W. P.	HUESPI 126	HUESPI	UESPI
HUESPI	Bryophyta	Fissidentaceae	Fissidens	Fissidens zollingeri	Mont.	-8,831667	-42,561945	NASCIMENTO, G. M. G.	764	Nascimento, G. M. G.	HUESPI 1422	HUESPI	UESPI
HUESPI	Bryophyta	Fissidentaceae	Fissidens	Fissidens zollingeri	Mont.	-8,831667	-42,561945	NASCIMENTO, G. M. G.	819	Nascimento, G. M. G.	HUESPI 1423	HUESPI	UESPI
HUESPI	Bryophyta	Fissidentaceae	Fissidens	Fissidens zollingeri	Mont.	-8,768908	-42,492061	NASCIMENTO, G. M. G.	806	Nascimento, G. M. G.	HUESPI 1482	HUESPI	UESPI
HUESPI	Bryophyta	Fissidentaceae	Fissidens	Fissidens zollingeri	Mont.	-4,327226803	-41,46291497	GOMES, M. S.G.	258		HUESPI 1533	HUESPI	UESPI
GBIF	Bryophyta	Fissidentaceae	Fissidens	Fissidens zollingeri	Mont.	-7.222188376	-35.83545488	Silva, J.B.	339	Associada (Derivado)	2590_associated_species	HACAM	UEPB
GBIF	Bryophyta	Fissidentaceae	Fissidens	Fissidens zollingeri	Mont.	-7.222188376	-35.83545488	Silva, J.B.	341	Associada (Derivado)	2593_associated_species	HACAM	UEPB
HRSN	Bryophyta	Fissidentaceae	Fissidens	Fissidens zollingeri	Mont.	-10.27661302	-40.21556807	J.J.O. Marmo	271	J.V.F. Silva	25957	HRSN	UNIVASF
Batista, Pôrto & Santos (2018)	Bryophyta	Fissidentaceae	Fissidens	Fissidens zollingeri	Mont.	-7,3661122	-39,329442
Bôas-Bastos, Bastos & Costa (2017)	Bryophyta	Fissidentaceae	Fissidens	Fissidens zollingeri	Mont.	-12,3448332	-40,5042332
Este trabalho	Bryophyta	Fissidentaceae	Fissidens	Fissidens zollingeri	Mont.	-10,2754	-40,2138
Moraes, Araújo e Conceição (2021)	Bryophyta	Fissidentaceae	Fissidens	Fissidens zollingeri	Mont.	-4,991281	-41,351806
Nascimento et al. (2019)	Bryophyta	Fissidentaceae	Fissidens	Fissidens zollingeri	Mont.	-8,826389	-42,561944
Oliveira & Bastos (2009)	Bryophyta	Fissidentaceae	Fissidens	Fissidens zollingeri	Mont.	-3,8083	-40,9089
Santos, Oliveira & Alves (2021)	Bryophyta	Fissidentaceae	Fissidens	Fissidens zollingeri	Mont.	-3,2075	-41,606667
Silva et al. (2019)	Bryophyta	Fissidentaceae	Fissidens	Fissidens zollingeri	Mont.	-8,515833	-37,349722
Silva et al. (2024)	Bryophyta	Fissidentaceae	Fissidens	Fissidens zollingeri	Mont.	-7,222450578	-35,83538406
Souza et al. (2021)	Bryophyta	Fissidentaceae	Fissidens	Fissidens zollingeri	Mont.	-7,158056	-35,867222
Oliveira & Bastos (2009)	Bryophyta	Meteoriaceae	Floribundaria	Floribundaria flaccida	(Mitt.) Broth.	-3,8083	-40,9089
Oliveira, Souza & Valente (2019)	Bryophyta	Meteoriaceae	Floribundaria	Floribundaria flaccida	(Mitt.) Broth.	-4,924444	-39,143611
Santos et al. (2024)	Bryophyta	Meteoriaceae	Floribundaria	Floribundaria flaccida	(Mitt.) Broth.	-11,62798754	-39,0697136
GBIF	Bryophyta	Meteoriaceae	Floribundaria	Floribundaria flaccida	(Mitt.) Broth.	-11,387419	-40,533396	Ballejos, J	109	Ballejos, J.	71951	ALCB	UFBA
GBIF	Bryophyta	Meteoriaceae	Floribundaria	Floribundaria flaccida	(Mitt.) Broth.	-11,387419	-40,533396	Ballejos, J	120	Ballejos, J.	71672	ALCB	UFBA
GBIF	Bryophyta	Meteoriaceae	Floribundaria	Floribundaria flaccida	(Mitt.) Broth.	-11,387419	-40,533396	Bastos, C	3920	Bastos, C.	71675	ALCB	UFBA
GBIF	Bryophyta	Meteoriaceae	Floribundaria	Floribundaria flaccida	(Mitt.) Broth.	-11,387419	-40,533396	Bastos, C	3925	Bastos, C.	71934	ALCB	UFBA
GBIF	Bryophyta	Meteoriaceae	Floribundaria	Floribundaria flaccida	(Mitt.) Broth.	-11,387419	-40,533396	Bastos, C	3933	Bastos, C.	71641	ALCB	UFBA
GBIF	Bryophyta	Meteoriaceae	Floribundaria	Floribundaria flaccida	(Mitt.) Broth.	-11,387419	-40,533396	Santos, M	180	Santos, M.	71655	ALCB	UFBA
GBIF	Bryophyta	Meteoriaceae	Floribundaria	Floribundaria flaccida	(Mitt.) Broth.	-11,387419	-40,533396	Santos, M	199	Santos, M.	71648	ALCB	UFBA
GBIF	Bryophyta	Meteoriaceae	Floribundaria	Floribundaria flaccida	(Mitt.) Broth.	-11,387419	-40,533396	Vilas Boas-Bastos, SB	1731	Vilas Boas-Bastos, SB	71654	ALCB	UFBA
GBIF	Bryophyta	Meteoriaceae	Floribundaria	Floribundaria flaccida	(Mitt.) Broth.	-11,387419	-40,533396	Vilas Boas-Bastos, SB	1736	Vilas Boas-Bastos, SB	70196	ALCB	UFBA
GBIF	Bryophyta	Meteoriaceae	Floribundaria	Floribundaria flaccida	(Mitt.) Broth.	-11,387419	-40,533396	Vilas Boas-Bastos, SB	1737-A	Vilas Boas-Bastos, SB	71945	ALCB	UFBA
GBIF	Bryophyta	Meteoriaceae	Floribundaria	Floribundaria flaccida	(Mitt.) Broth.	-11,387419	-40,533396	Vilas Boas-Bastos, SB	1822	Vilas Boas-Bastos, SB	71913	ALCB	UFBA
GBIF	Bryophyta	Meteoriaceae	Floribundaria	Floribundaria flaccida	(Mitt.) Broth.	-11,38629	-40,52586	Ballejos, J	1695	Ballejos, J.	71929	ALCB	UFBA
GBIF	Bryophyta	Meteoriaceae	Floribundaria	Floribundaria flaccida	(Mitt.) Broth.	-11,38629	-40,52586	Ballejos, J	1728	Ballejos, J.	71941	ALCB	UFBA
GBIF	Bryophyta	Meteoriaceae	Floribundaria	Floribundaria flaccida	(Mitt.) Broth.	-11,38629	-40,52586	Ballejos, J	1738	Ballejos, J.	71920	ALCB	UFBA
GBIF	Bryophyta	Meteoriaceae	Floribundaria	Floribundaria flaccida	(Mitt.) Broth.	-7,905547237	-36,02044864	Yano, O.; Andrade Lima, D.	2628	Yano, O.	71954	SP-BRYOPHYTA	IBt
GBIF	Marchantiophyta	Fossombroniaceae	Fossombronia	Fossombronia porphyrorhiza	(Nees) Prosk.	-11,18163298	-40,5122299	Vital, D. M.	8072	Vital, D. M.	71957	SP-BRYOPHYTA	IBt
GBIF	Marchantiophyta	Fossombroniaceae	Fossombronia	Fossombronia porphyrorhiza	(Nees) Prosk.	-10,008333	-38,164167	Vital, D. M.	8142	Vital, D. M.	71948	SP-BRYOPHYTA	IBt
HUESPI	Marchantiophyta	Fossombroniaceae	Fossombronia	Fossombronia porphyrorhiza	(Nees) Prosk.	-4,327226803	-41,46291497	OLIVEIRA, H.C.	2506	Oliveira, J.W.P.	HUESPI 003	HUESPI	UESPI
HUESPI	Marchantiophyta	Fossombroniaceae	Fossombronia	Fossombronia porphyrorhiza	(Nees) Prosk.	-4,327226803	-41,46291497	NASCIMENTO, G.M.G.	87	Oliveira, J.W.P.	HUESPI 011	HUESPI	UESPI
HUESPI	Marchantiophyta	Fossombroniaceae	Fossombronia	Fossombronia porphyrorhiza	(Nees) Prosk.	-4,327226803	-41,46291497	NASCIMENTO, G.M.G.	125	NASCIMENTO, G.M.G.	HUESPI 017	HUESPI	UESPI
HUESPI	Marchantiophyta	Fossombroniaceae	Fossombronia	Fossombronia porphyrorhiza	(Nees) Prosk.	-4,327226803	-41,46291497	NASCIMENTO, G.M.G.	97	NASCIMENTO, G.M.G.	HUESPI 018	HUESPI	UESPI
HUESPI	Marchantiophyta	Fossombroniaceae	Fossombronia	Fossombronia porphyrorhiza	(Nees) Prosk.	-4,327226803	-41,46291497	NASCIMENTO, G.M.G.	93	NASCIMENTO, G.M.G.	HUESPI 021	HUESPI	UESPI
HUESPI	Marchantiophyta	Fossombroniaceae	Fossombronia	Fossombronia porphyrorhiza	(Nees) Prosk.	-4,327226803	-41,46291497	NASCIMENTO, G.M.G.	98	NASCIMENTO, G.M.G.	HUESPI 032	HUESPI	UESPI
HUESPI	Marchantiophyta	Fossombroniaceae	Fossombronia	Fossombronia porphyrorhiza	(Nees) Prosk.	-8,838125059	-42,55326387	NASCIMENTO, G. M. G.	712	Nascimento, G. M. G.	HUESPI 1044	HUESPI	UESPI
HUESPI	Marchantiophyta	Fossombroniaceae	Fossombronia	Fossombronia porphyrorhiza	(Nees) Prosk.	-8,768908	-42,492061	NASCIMENTO, G. M. G.	869	Nascimento, G. M. G.	HUESPI 1045	HUESPI	UESPI
HUESPI	Marchantiophyta	Fossombroniaceae	Fossombronia	Fossombronia porphyrorhiza	(Nees) Prosk.	-8,781460204	-42,48337138	NASCIMENTO, G. M. G.	891	Nascimento, G. M. G.	HUESPI 1046	HUESPI	UESPI
HUESPI	Marchantiophyta	Fossombroniaceae	Fossombronia	Fossombronia porphyrorhiza	(Nees) Prosk.	-8,775181881	-42,49098241	NASCIMENTO, G. M. G.	730	Nascimento, G. M. G.	HUESPI 1237	HUESPI	UESPI
HUESPI	Marchantiophyta	Fossombroniaceae	Fossombronia	Fossombronia porphyrorhiza	(Nees) Prosk.	-8,838125059	-42,55326387	NASCIMENTO, G. M. G.	852	Nascimento, G. M. G.	HUESPI 1240	HUESPI	UESPI
HUESPI	Marchantiophyta	Fossombroniaceae	Fossombronia	Fossombronia porphyrorhiza	(Nees) Prosk.	-8,831667	-42,561945	NASCIMENTO, G. M. G.	796	Nascimento, G. M. G.	HUESPI 1242	HUESPI	UESPI
HUESPI	Marchantiophyta	Fossombroniaceae	Fossombronia	Fossombronia porphyrorhiza	(Nees) Prosk.	-8,835731883	-42,55615297	NASCIMENTO, G. M. G.	878	Nascimento, G. M. G.	HUESPI 1245	HUESPI	UESPI
HUESPI	Marchantiophyta	Fossombroniaceae	Fossombronia	Fossombronia porphyrorhiza	(Nees) Prosk.	-8,831667	-42,561945	NASCIMENTO, G. M. G.	794	Nascimento, G. M. G.	HUESPI 1247	HUESPI	UESPI
HUESPI	Marchantiophyta	Fossombroniaceae	Fossombronia	Fossombronia porphyrorhiza	(Nees) Prosk.	-8,831667	-42,561945	NASCIMENTO, G. M. G.	854	Nascimento, G. M. G.	HUESPI 1248	HUESPI	UESPI
HUESPI	Marchantiophyta	Fossombroniaceae	Fossombronia	Fossombronia porphyrorhiza	(Nees) Prosk.	-8,775181881	-42,49098241	NASCIMENTO, G. M. G.	857	Nascimento, G. M. G.	HUESPI 1250	HUESPI	UESPI
HUESPI	Marchantiophyta	Fossombroniaceae	Fossombronia	Fossombronia porphyrorhiza	(Nees) Prosk.	-8,775181881	-42,49098241	NASCIMENTO, G. M. G.	725	Nascimento, G. M. G.	HUESPI 1251	HUESPI	UESPI
HUESPI	Marchantiophyta	Fossombroniaceae	Fossombronia	Fossombronia porphyrorhiza	(Nees) Prosk.	-8,831667	-42,561945	NASCIMENTO, G. M. G.	657	Nascimento, G. M. G.	HUESPI 1253	HUESPI	UESPI
HUESPI	Marchantiophyta	Fossombroniaceae	Fossombronia	Fossombronia porphyrorhiza	(Nees) Prosk.	-4,327226803	-41,46291497	OLIVEIRA, H.C.	2523	OLIVEIRA, J. W. P.	HUESPI 131	HUESPI	UESPI
HUESPI	Marchantiophyta	Fossombroniaceae	Fossombronia	Fossombronia porphyrorhiza	(Nees) Prosk.	-8,831667	-42,561945	NASCIMENTO, G. M. G.	748	Nascimento, G. M. G.	HUESPI 1416	HUESPI	UESPI
HUESPI	Marchantiophyta	Fossombroniaceae	Fossombronia	Fossombronia porphyrorhiza	(Nees) Prosk.	-8,838125059	-42,55326387	NASCIMENTO, G. M. G.	882	Nascimento, G. M. G.	HUESPI 648	HUESPI	UESPI
HUESPI	Marchantiophyta	Fossombroniaceae	Fossombronia	Fossombronia porphyrorhiza	(Nees) Prosk.	-8,781460204	-42,48337138	NASCIMENTO, G. M. G.	871	Nascimento, G. M. G.	HUESPI 651	HUESPI	UESPI
HUESPI	Marchantiophyta	Fossombroniaceae	Fossombronia	Fossombronia porphyrorhiza	(Nees) Prosk.	-8,716043584	-42,60175138	NASCIMENTO, G.M.G.	789	NASCIMENTO, G. M. G.	HUESPI 793	HUESPI	UESPI
Batista, Pôrto & Santos (2018)	Marchantiophyta	Fossombroniaceae	Fossombronia	Fossombronia porphyrorhiza	(Nees) Prosk.	-7,3661122	-39,329442
Correia et al. (2015)	Marchantiophyta	Fossombroniaceae	Fossombronia	Fossombronia porphyrorhiza	(Nees) Prosk.	-13,288139	-41,891194
Moraes, Araújo e Conceição (2021)	Marchantiophyta	Fossombroniaceae	Fossombronia	Fossombronia porphyrorhiza	(Nees) Prosk.	-4,991281	-41,351806
Nascimento et al. (2019)	Marchantiophyta	Fossombroniaceae	Fossombronia	Fossombronia porphyrorhiza	(Nees) Prosk.	-8,826389	-42,561944
Santos et al. (2024)	Marchantiophyta	Fossombroniaceae	Fossombronia	Fossombronia porphyrorhiza	(Nees) Prosk.	-11,62798754	-39,0697136
Carvalho et al. (2023)	Marchantiophyta	Fossombroniaceae	Fossombronia	Fossombronia porphyrorhiza	(Nees) Prosk.	-11,508333	-39,2
GBIF	Marchantiophyta	Frullaniaceae	Frullania	Frullania atrata	(Sw.) Nees ex Mont.	-11,392375	-40,538983	Ballejos, J	226	Ballejos, J.	71673	ALCB	UFBA
GBIF	Marchantiophyta	Frullaniaceae	Frullania	Frullania atrata	(Sw.) Nees ex Mont.	-11,392375	-40,538983	Ballejos, J	210	Ballejos, J.	71669	ALCB	UFBA
GBIF	Marchantiophyta	Frullaniaceae	Frullania	Frullania atrata	(Sw.) Nees ex Mont.	-11,392375	-40,538983	Ballejos, J	215	Ballejos, J.	71668	ALCB	UFBA
GBIF	Marchantiophyta	Frullaniaceae	Frullania	Frullania atrata	(Sw.) Nees ex Mont.	-11,392375	-40,538983	Ballejos, J	208	Ballejos, J.	71650	ALCB	UFBA
GBIF	Marchantiophyta	Frullaniaceae	Frullania	Frullania atrata	(Sw.) Nees ex Mont.	-11,392375	-40,538983	Ballejos, J	216	Ballejos, J.	71645	ALCB	UFBA
GBIF	Marchantiophyta	Frullaniaceae	Frullania	Frullania atrata	(Sw.) Nees ex Mont.	-11,392375	-40,538983	Ballejos, J	217	Ballejos, J.	71647	ALCB	UFBA
GBIF	Marchantiophyta	Frullaniaceae	Frullania	Frullania atrata	(Sw.) Nees ex Mont.	-11,392375	-40,538983	Ballejos, J	205	Ballejos, J.	71656	ALCB	UFBA
GBIF	Marchantiophyta	Frullaniaceae	Frullania	Frullania atrata	(Sw.) Nees ex Mont.	-11,392375	-40,538983	Ballejos, J	212	Ballejos, J.	71644	ALCB	UFBA
GBIF	Marchantiophyta	Frullaniaceae	Frullania	Frullania atrata	(Sw.) Nees ex Mont.	-11,392375	-40,538983	Ballejos, J	186	Ballejos, J.	71671	ALCB	UFBA
GBIF	Marchantiophyta	Frullaniaceae	Frullania	Frullania atrata	(Sw.) Nees ex Mont.	-11,392375	-40,538983	Ballejos, J	164	Ballejos, J.	71653	ALCB	UFBA
GBIF	Marchantiophyta	Frullaniaceae	Frullania	Frullania atrata	(Sw.) Nees ex Mont.	-11,392375	-40,538983	Ballejos, J	200	Ballejos, J.	72577	ALCB	UFBA
GBIF	Marchantiophyta	Frullaniaceae	Frullania	Frullania atrata	(Sw.) Nees ex Mont.	-11,392375	-40,538983	Ballejos, J	202	Ballejos, J.	71651	ALCB	UFBA
GBIF	Marchantiophyta	Frullaniaceae	Frullania	Frullania atrata	(Sw.) Nees ex Mont.	-11,392375	-40,538983	Ballejos, J	174	Ballejos, J.	71662	ALCB	UFBA
GBIF	Marchantiophyta	Frullaniaceae	Frullania	Frullania atrata	(Sw.) Nees ex Mont.	-11,392375	-40,538983	Ballejos, J	203	Ballejos, J.	71660	ALCB	UFBA
GBIF	Marchantiophyta	Frullaniaceae	Frullania	Frullania atrata	(Sw.) Nees ex Mont.	-11,392375	-40,538983	Ballejos, J	168-A	Ballejos, J.	70459	ALCB	UFBA
GBIF	Marchantiophyta	Frullaniaceae	Frullania	Frullania atrata	(Sw.) Nees ex Mont.	-11,39151934	-40,53614242	Ballejos, J	1801	Ballejos, J.	71657	ALCB	UFBA
GBIF	Marchantiophyta	Frullaniaceae	Frullania	Frullania atrata	(Sw.) Nees ex Mont.	-11,39151934	-40,53614242	Ballejos, J	1822	Ballejos, J.	70462	ALCB	UFBA
GBIF	Marchantiophyta	Frullaniaceae	Frullania	Frullania atrata	(Sw.) Nees ex Mont.	-11,39151934	-40,53614242	Ballejos, J	1804	Ballejos, J.	70408	ALCB	UFBA
GBIF	Marchantiophyta	Frullaniaceae	Frullania	Frullania atrata	(Sw.) Nees ex Mont.	-11,387419	-40,533396	Ballejos, J	1706	Ballejos, J.	70411	ALCB	UFBA
GBIF	Marchantiophyta	Frullaniaceae	Frullania	Frullania atrata	(Sw.) Nees ex Mont.	-11,387419	-40,533396	Ballejos, J	1707	Ballejos, J.	70406	ALCB	UFBA
GBIF	Marchantiophyta	Frullaniaceae	Frullania	Frullania atrata	(Sw.) Nees ex Mont.	-11,387419	-40,533396	Ballejos, J	143-A	Ballejos, J.	70451	ALCB	UFBA
GBIF	Marchantiophyta	Frullaniaceae	Frullania	Frullania atrata	(Sw.) Nees ex Mont.	-11,387419	-40,533396	Ballejos, J	1641	Ballejos, J.	70452	ALCB	UFBA
GBIF	Marchantiophyta	Frullaniaceae	Frullania	Frullania atrata	(Sw.) Nees ex Mont.	-11,387419	-40,533396	Ballejos, J	1681	Ballejos, J.	70405	ALCB	UFBA
GBIF	Marchantiophyta	Frullaniaceae	Frullania	Frullania atrata	(Sw.) Nees ex Mont.	-11,387419	-40,533396	Ballejos, J	115	Ballejos, J.	70409	ALCB	UFBA
GBIF	Marchantiophyta	Frullaniaceae	Frullania	Frullania atrata	(Sw.) Nees ex Mont.	-11,3744872	-40,5304413	Ballejos, J	1599	Ballejos, J.	71938	ALCB	UFBA
GBIF	Marchantiophyta	Frullaniaceae	Frullania	Frullania atrata	(Sw.) Nees ex Mont.	-11,3744872	-40,5304413	Ballejos, J	1668	Ballejos, J.	71915	ALCB	UFBA
GBIF	Marchantiophyta	Frullaniaceae	Frullania	Frullania atrata	(Sw.) Nees ex Mont.	-11,3448359	-40,5304899	Ballejos, J	103	Ballejos, J.	71952	ALCB	UFBA
GBIF	Marchantiophyta	Frullaniaceae	Frullania	Frullania atrata	(Sw.) Nees ex Mont.	-11,3448359	-40,5304899	Ballejos, J	101	Ballejos, J.	71950	ALCB	UFBA
HRSN	Marchantiophyta	Frullaniaceae	Frullania	Frullania atrata	(Sw.) Nees ex Mont.	-10.64530309	-40.38054332	J.J.O. Marmo	58	J.J.O. Marmo	16994_associated_species	HRSN	UNIVASF
Este trabalho	Marchantiophyta	Frullaniaceae	Frullania	Frullania atrata	(Sw.) Nees ex Mont.	-10,6532	-40,3728
Valente, Pôrto & Bastos (2013)	Marchantiophyta	Frullaniaceae	Frullania	Frullania atrata	(Sw.) Nees ex Mont.	-11,591111	-41,207778
Valente, Pôrto & Bastos (2013)	Marchantiophyta	Frullaniaceae	Frullania	Frullania atrata	(Sw.) Nees ex Mont.	-13,296639	-41,907444
GBIF	Marchantiophyta	Frullaniaceae	Frullania	Frullania beyrichiana	(Lehm. & Lindenb.) Lehm. & Lindenb.	-11,55	-41,156111	Vital, D. M.	6564	Vital, D. M.	71926	SP-BRYOPHYTA	IBt
GBIF	Marchantiophyta	Frullaniaceae	Frullania	Frullania beyrichiana	(Lehm. & Lindenb.) Lehm. & Lindenb.	-11,55	-41,156111	Vital, D. M.	6558	Vital, D. M.	71949	SP-BRYOPHYTA	IBt
GBIF	Marchantiophyta	Frullaniaceae	Frullania	Frullania beyrichiana	(Lehm. & Lindenb.) Lehm. & Lindenb.	-11,33292423	-40,50333935	Nonato, FR; Correia, C; Smidt, E; Silva, VP	940	Yano, O.	71919	ICN	UFRGS
Valente, Pôrto & Bastos (2013)	Marchantiophyta	Frullaniaceae	Frullania	Frullania beyrichiana	(Lehm. & Lindenb.) Lehm. & Lindenb.	-11,383333	-40,516667
GBIF	Marchantiophyta	Frullaniaceae	Frullania	Frullania brasiliensis	Raddi	-13,533333	-41,933333	Valente, EB; Gusmao, LFP	82	Valente, E. B.	70483	ALCB	UFBA
GBIF	Marchantiophyta	Frullaniaceae	Frullania	Frullania brasiliensis	Raddi	-13,2908	-41,9042	Valente, EB	F61393	Valente, E. B.	70456	UFP	UFPE
GBIF	Marchantiophyta	Frullaniaceae	Frullania	Frullania brasiliensis	Raddi	-12,460278	-41,468056	Valente, EB	E6848	Valente, E. B.	71914	UFP	UFPE
GBIF	Marchantiophyta	Frullaniaceae	Frullania	Frullania brasiliensis	Raddi	-13,005833	-41,3775	Gonzatti, F; Kulkamp, J; Guerra, E; Coelho, GP	4876	Peralta, D. F.	70453	HUCS	UCS
speciesLink	Marchantiophyta	Frullaniaceae	Frullania	Frullania brasiliensis	Raddi	-13,005833	-41,3775	Gonzatti, F; Kulkamp, J; Guerra, E; Coelho, GP	4876	Peralta, DF	70461	HUCP	PUCPR
GBIF	Marchantiophyta	Frullaniaceae	Frullania	Frullania brasiliensis	Raddi	-11,33	-41,092222	Vital, D. M.	6041	Vital, D. M.	96701	HUSC	UNISANTA
GBIF	Marchantiophyta	Frullaniaceae	Frullania	Frullania brasiliensis	Raddi	-11,60829485	-41,04130788	Vital, D. M.	6040	Vital, D. M.	71925	SP-BRYOPHYTA	IBt
GBIF	Marchantiophyta	Frullaniaceae	Frullania	Frullania brasiliensis	Raddi	-11,62515402	-40,9996505	Vital, D. M.	6039	Vital, D. M.	71939	SP-BRYOPHYTA	IBt
GBIF	Marchantiophyta	Frullaniaceae	Frullania	Frullania brasiliensis	Raddi	-11,62341373	-41,00837244	B. M. Boom	1260	Lima, E.	71923	NY	NYBG
GBIF	Marchantiophyta	Frullaniaceae	Frullania	Frullania brasiliensis	Raddi	-11,62307906	-41,00779895	H. S. Irwin	30746	Lima, E.	71953	NY	NYBG
GBIF	Marchantiophyta	Frullaniaceae	Frullania	Frullania brasiliensis	Raddi	-11,393513	-40,537926	Bastos, C	3362	Boas-Bastos, S. B. V	71937	ALCB	UFBA
GBIF	Marchantiophyta	Frullaniaceae	Frullania	Frullania brasiliensis	Raddi	-11,392696	-40,5399424	Ballejos, J	1771	Ballejos, J.	71917	ALCB	UFBA
GBIF	Marchantiophyta	Frullaniaceae	Frullania	Frullania brasiliensis	Raddi	-11,392696	-40,5399424	Ballejos, J	1763	Ballejos, J.	71943	ALCB	UFBA
GBIF	Marchantiophyta	Frullaniaceae	Frullania	Frullania brasiliensis	Raddi	-11,392696	-40,5399424	Ballejos, J	666	Ballejos, J.	71936	ALCB	UFBA
GBIF	Marchantiophyta	Frullaniaceae	Frullania	Frullania brasiliensis	Raddi	-11,392696	-40,5399424	Ballejos, J	667	Ballejos, J.	71927	ALCB	UFBA
GBIF	Marchantiophyta	Frullaniaceae	Frullania	Frullania brasiliensis	Raddi	-11,392375	-40,538983	Ballejos, J	249-A	Ballejos, J.	71918	ALCB	UFBA
GBIF	Marchantiophyta	Frullaniaceae	Frullania	Frullania brasiliensis	Raddi	-11,392375	-40,538983	Ballejos, J	221	Ballejos, J.	71658	ALCB	UFBA
GBIF	Marchantiophyta	Frullaniaceae	Frullania	Frullania brasiliensis	Raddi	-11,392375	-40,538983	Ballejos, J	218	Ballejos, J.	71652	ALCB	UFBA
GBIF	Marchantiophyta	Frullaniaceae	Frullania	Frullania brasiliensis	Raddi	-11,392375	-40,538983	Ballejos, J	225	Ballejos, J.	70467	ALCB	UFBA
GBIF	Marchantiophyta	Frullaniaceae	Frullania	Frullania brasiliensis	Raddi	-11,392375	-40,538983	Ballejos, J	163	Ballejos, J.	70469	ALCB	UFBA
GBIF	Marchantiophyta	Frullaniaceae	Frullania	Frullania brasiliensis	Raddi	-11,392375	-40,538983	Ballejos, J	188	Ballejos, J.	96718	ALCB	UFBA
GBIF	Marchantiophyta	Frullaniaceae	Frullania	Frullania brasiliensis	Raddi	-11,392375	-40,538983	Ballejos, J	170	Ballejos, J.	71955	ALCB	UFBA
GBIF	Marchantiophyta	Frullaniaceae	Frullania	Frullania brasiliensis	Raddi	-11,392375	-40,538983	Ballejos, J	199	Ballejos, J.	70458	ALCB	UFBA
GBIF	Marchantiophyta	Frullaniaceae	Frullania	Frullania brasiliensis	Raddi	-11,392375	-40,538983	Ballejos, J	172	Ballejos, J.	70404	ALCB	UFBA
GBIF	Marchantiophyta	Frullaniaceae	Frullania	Frullania brasiliensis	Raddi	-11,392375	-40,538983	Ballejos, J	185	Ballejos, J.	71931	ALCB	UFBA
GBIF	Marchantiophyta	Frullaniaceae	Frullania	Frullania brasiliensis	Raddi	-11,392375	-40,538983	Ballejos, J	166	Ballejos, J.	71916	ALCB	UFBA
GBIF	Marchantiophyta	Frullaniaceae	Frullania	Frullania brasiliensis	Raddi	-11,392375	-40,538983	Ballejos, J	192	Ballejos, J.	71940	ALCB	UFBA
GBIF	Marchantiophyta	Frullaniaceae	Frullania	Frullania brasiliensis	Raddi	-11,392375	-40,538983	Ballejos, J	184	Ballejos, J.	71649	ALCB	UFBA
GBIF	Marchantiophyta	Frullaniaceae	Frullania	Frullania brasiliensis	Raddi	-11,392375	-40,538983	Ballejos, J	175	Ballejos, J.	70481	ALCB	UFBA
GBIF	Marchantiophyta	Frullaniaceae	Frullania	Frullania brasiliensis	Raddi	-11,392375	-40,538983	Ballejos, J	167	Ballejos, J.	71661	ALCB	UFBA
GBIF	Marchantiophyta	Frullaniaceae	Frullania	Frullania brasiliensis	Raddi	-11,392375	-40,538983	Bastos, C	4001	Bastos, C.	71928	ALCB	UFBA
GBIF	Marchantiophyta	Frullaniaceae	Frullania	Frullania brasiliensis	Raddi	-11,392375	-40,538983	Bastos, C	3975	Bastos, C.	70410	ALCB	UFBA
GBIF	Marchantiophyta	Frullaniaceae	Frullania	Frullania brasiliensis	Raddi	-11,39151934	-40,53614242	Ballejos, J	1846	Ballejos, J.	70407	ALCB	UFBA
GBIF	Marchantiophyta	Frullaniaceae	Frullania	Frullania brasiliensis	Raddi	-11,387419	-40,533396	Ballejos, J	140	Ballejos, J.	70402	ALCB	UFBA
GBIF	Marchantiophyta	Frullaniaceae	Frullania	Frullania brasiliensis	Raddi	-11,387419	-40,533396	Ballejos, J	147	Ballejos, J.	71933	ALCB	UFBA
GBIF	Marchantiophyta	Frullaniaceae	Frullania	Frullania brasiliensis	Raddi	-11,387419	-40,533396	Ballejos, J	144	Ballejos, J.	71947	ALCB	UFBA
GBIF	Marchantiophyta	Frullaniaceae	Frullania	Frullania brasiliensis	Raddi	-11,387419	-40,533396	Ballejos, J	116	Ballejos, J.	71922	ALCB	UFBA
GBIF	Marchantiophyta	Frullaniaceae	Frullania	Frullania brasiliensis	Raddi	-11,387419	-40,533396	Ballejos, J	665	Ballejos, J.	71924	ALCB	UFBA
GBIF	Marchantiophyta	Frullaniaceae	Frullania	Frullania brasiliensis	Raddi	-11,387419	-40,533396	Ballejos, J	104	Ballejos, J.	71646	ALCB	UFBA
GBIF	Marchantiophyta	Frullaniaceae	Frullania	Frullania brasiliensis	Raddi	-11,387419	-40,533396	Vilas Boas-Bastos, SB	1738	Boas-Bastos, S. B. V	71956	ALCB	UFBA
GBIF	Marchantiophyta	Frullaniaceae	Frullania	Frullania brasiliensis	Raddi	-11,38629	-40,52586	Santos, M	1962	Santos, M.	70521	ALCB	UFBA
GBIF	Marchantiophyta	Frullaniaceae	Frullania	Frullania brasiliensis	Raddi	-11,3744872	-40,5304413	Ballejos, J	1631	Ballejos, J.	123772	ALCB	UFBA
GBIF	Marchantiophyta	Frullaniaceae	Frullania	Frullania brasiliensis	Raddi	-11,3744872	-40,5304413	Ballejos, J	1607	Ballejos, J.	70464	ALCB	UFBA
GBIF	Marchantiophyta	Frullaniaceae	Frullania	Frullania brasiliensis	Raddi	-11,316667	-38,233333	Vital, D. M.	5983	Peralta, D. F.	72015	SP-BRYOPHYTA	IBt
speciesLink	Marchantiophyta	Frullaniaceae	Frullania	Frullania brasiliensis	Raddi	-8,233329773	-35,7969017	M.R. Pietrobom-Silva	4611	D.F. Peralta	123769	SJRP-BRYOPHYTA	UNESP-IBILCE
Bastos, Stradmann & Bôas-Bastos (1998)	Marchantiophyta	Frullaniaceae	Frullania	Frullania brasiliensis	Raddi	-12,46652927	-41,44998162
Correia et al. (2015)	Marchantiophyta	Frullaniaceae	Frullania	Frullania brasiliensis	Raddi	-13,288139	-41,891194
Santos et al. (2024)	Marchantiophyta	Frullaniaceae	Frullania	Frullania brasiliensis	Raddi	-11,62798754	-39,0697136
Valente, Pôrto & Bastos (2013)	Marchantiophyta	Frullaniaceae	Frullania	Frullania brasiliensis	Raddi	-13,296639	-41,907444
Valente, Pôrto & Bastos (2013)	Marchantiophyta	Frullaniaceae	Frullania	Frullania brasiliensis	Raddi	-13,149444	-41,758889
Carvalho et al. (2023)	Marchantiophyta	Frullaniaceae	Frullania	Frullania brasiliensis	Raddi	-11,508333	-39,2
GBIF	Marchantiophyta	Frullaniaceae	Frullania	Frullania caulisequa	(Nees) Mont.	-13,343333	-44,636667	Vital, D. M.	1133	Vital, D. M.	77203	SP-BRYOPHYTA	IBt
GBIF	Marchantiophyta	Frullaniaceae	Frullania	Frullania caulisequa	(Nees) Mont.	-11,55	-41,156111	Vital, D. M.	6030	Peralta, D. F.	96719	SP-BRYOPHYTA	IBt
GBIF	Marchantiophyta	Frullaniaceae	Frullania	Frullania caulisequa	(Nees) Mont.	-11,55	-41,156111	Vital, D. M.	6063	Vital, D. M.	70484	SP-BRYOPHYTA	IBt
GBIF	Marchantiophyta	Frullaniaceae	Frullania	Frullania caulisequa	(Nees) Mont.	-11,71033453	-40,78209074	Vital, D. M.	6036	Vital, D. M.	70194	SP-BRYOPHYTA	IBt
GBIF	Marchantiophyta	Frullaniaceae	Frullania	Frullania caulisequa	(Nees) Mont.	-12,408333	-40,535833	Bastos, C	5559	Bastos, C.	77179	ALCB	UFBA
GBIF	Marchantiophyta	Frullaniaceae	Frullania	Frullania caulisequa	(Nees) Mont.	-12,408333	-40,535833	Freitas, R de	68	Bastos, C.	77178	ALCB	UFBA
GBIF	Marchantiophyta	Frullaniaceae	Frullania	Frullania caulisequa	(Nees) Mont.	-12,408333	-40,535833	Sara, A	98	Bastos, C.	72580	ALCB	UFBA
GBIF	Marchantiophyta	Frullaniaceae	Frullania	Frullania caulisequa	(Nees) Mont.	-12,408333	-40,535833	Sara, A	65	Bastos, C.	77171	ALCB	UFBA
GBIF	Marchantiophyta	Frullaniaceae	Frullania	Frullania caulisequa	(Nees) Mont.	-12,408333	-40,535833	Vilas Boas-Bastos, SB	2642-A	Bastos, C.	123771	ALCB	UFBA
GBIF	Marchantiophyta	Frullaniaceae	Frullania	Frullania caulisequa	(Nees) Mont.	-12,408333	-40,535833	Freitas, R de	128	Boas-Bastos, S. B. V	77185	ALCB	UFBA
GBIF	Marchantiophyta	Frullaniaceae	Frullania	Frullania caulisequa	(Nees) Mont.	-12,408333	-40,535833	Rodrigues, K	70	Boas-Bastos, S. B. V	77209	ALCB	UFBA
GBIF	Marchantiophyta	Frullaniaceae	Frullania	Frullania caulisequa	(Nees) Mont.	-12,408333	-40,535833	Sara, A	84	Boas-Bastos, S. B. V	72567	ALCB	UFBA
GBIF	Marchantiophyta	Frullaniaceae	Frullania	Frullania caulisequa	(Nees) Mont.	-12,408333	-40,535833	Vilas Boas-Bastos, SB	2653	Boas-Bastos, S. B. V	72565	ALCB	UFBA
GBIF	Marchantiophyta	Frullaniaceae	Frullania	Frullania caulisequa	(Nees) Mont.	-12,408333	-40,535833	Freitas, R de	124	Freitas, R de	72582	ALCB	UFBA
GBIF	Marchantiophyta	Frullaniaceae	Frullania	Frullania caulisequa	(Nees) Mont.	-12,408333	-40,535833	Freitas, R de	73	Bastos, C.	96706	ALCB	UFBA
GBIF	Marchantiophyta	Frullaniaceae	Frullania	Frullania caulisequa	(Nees) Mont.	-12,408333	-40,535833	Bastos, C	5569	Boas-Bastos, S. B. V	71932	ALCB	UFBA
GBIF	Marchantiophyta	Frullaniaceae	Frullania	Frullania caulisequa	(Nees) Mont.	-11,392375	-40,538983	Ballejos, J	233	Ballejos, J.	71664	ALCB	UFBA
GBIF	Marchantiophyta	Frullaniaceae	Frullania	Frullania caulisequa	(Nees) Mont.	-11,392375	-40,538983	Ballejos, J	231-B	Ballejos, J.	70460	ALCB	UFBA
GBIF	Marchantiophyta	Frullaniaceae	Frullania	Frullania caulisequa	(Nees) Mont.	-11,392375	-40,538983	Santos, M	1576	Santos, M.	71642	ALCB	UFBA
GBIF	Marchantiophyta	Frullaniaceae	Frullania	Frullania caulisequa	(Nees) Mont.	-11,392375	-40,538983	Ballejos, J	198-B	Ballejos, J.	96711	ALCB	UFBA
GBIF	Marchantiophyta	Frullaniaceae	Frullania	Frullania caulisequa	(Nees) Mont.	-11,392375	-40,538983	Ballejos, J	223-B	Ballejos, J.	70490	ALCB	UFBA
GBIF	Marchantiophyta	Frullaniaceae	Frullania	Frullania caulisequa	(Nees) Mont.	-11,392375	-40,538983	Ballejos, J	207-A	Ballejos, J.	96710	ALCB	UFBA
GBIF	Marchantiophyta	Frullaniaceae	Frullania	Frullania caulisequa	(Nees) Mont.	-11,392375	-40,538983	Ballejos, J	179	Ballejos, J.	77177	ALCB	UFBA
GBIF	Marchantiophyta	Frullaniaceae	Frullania	Frullania caulisequa	(Nees) Mont.	-11,392375	-40,538983	Ballejos, J	165	Ballejos, J.	77175	ALCB	UFBA
GBIF	Marchantiophyta	Frullaniaceae	Frullania	Frullania caulisequa	(Nees) Mont.	-11,392375	-40,538983	Ballejos, J	189	Ballejos, J.	77176	ALCB	UFBA
GBIF	Marchantiophyta	Frullaniaceae	Frullania	Frullania caulisequa	(Nees) Mont.	-11,392375	-40,538983	Bastos, C	3972	Bastos, C.	77240	ALCB	UFBA
GBIF	Marchantiophyta	Frullaniaceae	Frullania	Frullania caulisequa	(Nees) Mont.	-11,392375	-40,538983	Santos, M	231	Santos, M.	77173	ALCB	UFBA
GBIF	Marchantiophyta	Frullaniaceae	Frullania	Frullania caulisequa	(Nees) Mont.	-11,392375	-40,538983	Bastos, C	4007	Bastos, C.	77174	ALCB	UFBA
GBIF	Marchantiophyta	Frullaniaceae	Frullania	Frullania caulisequa	(Nees) Mont.	-11,390833	-40,538889	Bastos, C	3781	Ballejos, J.	70472	ALCB	UFBA
GBIF	Marchantiophyta	Frullaniaceae	Frullania	Frullania caulisequa	(Nees) Mont.	-11,390833	-40,538889	Bastos, C	3312	Ballejos, J.	96712	ALCB	UFBA
GBIF	Marchantiophyta	Frullaniaceae	Frullania	Frullania caulisequa	(Nees) Mont.	-11,390833	-40,538889	Bastos, C	3492	Ballejos, J.	96707	ALCB	UFBA
GBIF	Marchantiophyta	Frullaniaceae	Frullania	Frullania caulisequa	(Nees) Mont.	-11,390833	-40,538889	Bastos, C	3442	Bastos, C.	96702	ALCB	UFBA
GBIF	Marchantiophyta	Frullaniaceae	Frullania	Frullania caulisequa	(Nees) Mont.	-11,390833	-40,538889	Bastos, C	3309	Bastos, C.	71944	ALCB	UFBA
GBIF	Marchantiophyta	Frullaniaceae	Frullania	Frullania caulisequa	(Nees) Mont.	-11,390833	-40,538889	Bastos, C	3773	Bastos, C.	71921	ALCB	UFBA
GBIF	Marchantiophyta	Frullaniaceae	Frullania	Frullania caulisequa	(Nees) Mont.	-11,390833	-40,538889	Bastos, C	3457	Bastos, C.	77184	ALCB	UFBA
GBIF	Marchantiophyta	Frullaniaceae	Frullania	Frullania caulisequa	(Nees) Mont.	-11,390833	-40,538889	Bastos, C	3509	Bastos, C.	77204	ALCB	UFBA
GBIF	Marchantiophyta	Frullaniaceae	Frullania	Frullania caulisequa	(Nees) Mont.	-11,390833	-40,538889	Bastos, C	3565	Bastos, C.	70198	ALCB	UFBA
GBIF	Marchantiophyta	Frullaniaceae	Frullania	Frullania caulisequa	(Nees) Mont.	-11,390833	-40,538889	Bastos, C	3569	Bastos, C.	96716	ALCB	UFBA
GBIF	Marchantiophyta	Frullaniaceae	Frullania	Frullania caulisequa	(Nees) Mont.	-11,387419	-40,533396	Ballejos, J	1724	Ballejos, J.	96708	ALCB	UFBA
GBIF	Marchantiophyta	Frullaniaceae	Frullania	Frullania caulisequa	(Nees) Mont.	-11,387419	-40,533396	Ballejos, J	113-B	Ballejos, J.	70487	ALCB	UFBA
GBIF	Marchantiophyta	Frullaniaceae	Frullania	Frullania caulisequa	(Nees) Mont.	-11,387419	-40,533396	Ballejos, J	661	Ballejos, J.	71959	ALCB	UFBA
GBIF	Marchantiophyta	Frullaniaceae	Frullania	Frullania caulisequa	(Nees) Mont.	-11,387419	-40,533396	Ballejos, J	110	Ballejos, J.	70471	ALCB	UFBA
GBIF	Marchantiophyta	Frullaniaceae	Frullania	Frullania caulisequa	(Nees) Mont.	-11,387419	-40,533396	Ballejos, J	132	Ballejos, J.	70199	ALCB	UFBA
GBIF	Marchantiophyta	Frullaniaceae	Frullania	Frullania caulisequa	(Nees) Mont.	-11,387419	-40,533396	Ballejos, J	111	Ballejos, J.	70197	ALCB	UFBA
GBIF	Marchantiophyta	Frullaniaceae	Frullania	Frullania caulisequa	(Nees) Mont.	-11,38629	-40,52586	Santos, M	1974	Santos, M.	96738	ALCB	UFBA
GBIF	Marchantiophyta	Frullaniaceae	Frullania	Frullania caulisequa	(Nees) Mont.	-11,3448359	-40,5304899	Ballejos, J	92	Ballejos, J.	70488	ALCB	UFBA
GBIF	Marchantiophyta	Frullaniaceae	Frullania	Frullania caulisequa	(Nees) Mont.	-11,3448359	-40,5304899	Vilas Boas-Bastos, SB	1725	Boas-Bastos, S. B. V	70455	ALCB	UFBA
GBIF	Marchantiophyta	Frullaniaceae	Frullania	Frullania caulisequa	(Nees) Mont.	-12,299722	-40,486944	Freitas, R de	3	Freitas, R de	71666	ALCB	UFBA
GBIF	Marchantiophyta	Frullaniaceae	Frullania	Frullania caulisequa	(Nees) Mont.	-12,299722	-40,486944	Bastos, C	5514	Boas-Bastos, S. B. V	71958	ALCB	UFBA
GBIF	Marchantiophyta	Frullaniaceae	Frullania	Frullania caulisequa	(Nees) Mont.	-7,38613	-39,42169	Vital, D. M.	2914	Vital, D. M.	71960	SP-BRYOPHYTA	IBt
GBIF	Marchantiophyta	Frullaniaceae	Frullania	Frullania caulisequa	(Nees) Mont.	-8,24125	-36,385806	Silva, TO	8d	Silva, T. O.	71643	UFP	UFPE
GBIF	Marchantiophyta	Frullaniaceae	Frullania	Frullania caulisequa	(Nees) Mont.	-8,489722	-36,059444	Yano, O.; Andrade Lima, D.	2793	Yano, O.	71667	SP-BRYOPHYTA	IBt
GBIF	Marchantiophyta	Frullaniaceae	Frullania	Frullania caulisequa	(Nees) Mont.	-7,905547237	-36,02044864	Yano, O.; Andrade Lima, D.	2598	Yano, O.	71674	SP-BRYOPHYTA	IBt
GBIF	Marchantiophyta	Frullaniaceae	Frullania	Frullania caulisequa	(Nees) Mont.	-7,905547237	-36,02044864	Yano, O.; Andrade Lima, D.	2599	Yano, O.	71670	SP-BRYOPHYTA	IBt
GBIF	Marchantiophyta	Frullaniaceae	Frullania	Frullania caulisequa	(Nees) Mont.	-7,061389	-35,925833	Vital, D. M.	5424	Vital, D. M.	70195	SP-BRYOPHYTA	IBt
GBIF	Marchantiophyta	Frullaniaceae	Frullania	Frullania caulisequa	(Nees) Mont.	-7,061389	-35,925833	Vital, D. M.	5425	Vital, D. M.	70486	SP-BRYOPHYTA	IBt
HUESPI	Marchantiophyta	Frullaniaceae	Frullania	Frullania caulisequa	(Nees) Mont.	-4,02523	-41,36353	SOUZA, E.B.	1971	SILVA, A.T.S	HUESPI 194	HUESPI	UESPI
HUESPI	Marchantiophyta	Frullaniaceae	Frullania	Frullania caulisequa	(Nees) Mont.	-4,117786058	-40,82049527	CARVALHO, J. T.	47	ABREU, G. M. C.	HUESPI 746	HUESPI	UESPI
GBIF	Marchantiophyta	Frullaniaceae	Frullania	Frullania caulisequa	(Nees) Mont.	-7.222188376	-35.83545488	Silva, J.B.	324	Associada (Derivado)	2575_associated_species	HACAM	UEPB
GBIF	Marchantiophyta	Frullaniaceae	Frullania	Frullania caulisequa	(Nees) Mont.	-7.222188376	-35.83545488	Silva, J.B.	327	Associada (Derivado)	2578_associated_species	HACAM	UEPB
Bôas-Bastos, Bastos & Costa (2017)	Marchantiophyta	Frullaniaceae	Frullania	Frullania caulisequa	(Nees) Mont.	-12,3448332	-40,5042332
Correia et al. (2015)	Marchantiophyta	Frullaniaceae	Frullania	Frullania caulisequa	(Nees) Mont.	-13,288139	-41,891194
Oliveira, Souza & Valente (2019)	Marchantiophyta	Frullaniaceae	Frullania	Frullania caulisequa	(Nees) Mont.	-4,924444	-39,143611
Santos et al. (2024)	Marchantiophyta	Frullaniaceae	Frullania	Frullania caulisequa	(Nees) Mont.	-11,62798754	-39,0697136
Silva et al. (2024)	Marchantiophyta	Frullaniaceae	Frullania	Frullania caulisequa	(Nees) Mont.	-7,222450578	-35,83538406
Silva, Santos & Pôrto (2014)	Marchantiophyta	Frullaniaceae	Frullania	Frullania caulisequa	(Nees) Mont.	-8,142544	-36,372939
Souza et al. (2021)	Marchantiophyta	Frullaniaceae	Frullania	Frullania caulisequa	(Nees) Mont.	-7,158056	-35,867222
Valente, Pôrto & Bastos (2013)	Marchantiophyta	Frullaniaceae	Frullania	Frullania caulisequa	(Nees) Mont.	-11,591111	-41,207778
GBIF	Marchantiophyta	Frullaniaceae	Frullania	Frullania dusenii	Steph.	-3,846219184	-40,90713383	Vital, D. M.	1331	Siqueira, S. M. C.	123770	SP-BRYOPHYTA	IBt
GBIF	Marchantiophyta	Frullaniaceae	Frullania	Frullania dusenii	Steph.	-7,256389	-39,468611	Batista, WVM	190d	Batista, W. V. S. M.	77155	UFP	UFPE
GBIF	Marchantiophyta	Frullaniaceae	Frullania	Frullania dusenii	Steph.	-7,256389	-39,468611	Batista, WVM	193b	Batista, W. V. S. M.	72482	UFP	UFPE
GBIF	Marchantiophyta	Frullaniaceae	Frullania	Frullania dusenii	Steph.	-7,256389	-39,468611	Batista, WVM	196a	Batista, W. V. S. M.	77154	UFP	UFPE
GBIF	Marchantiophyta	Frullaniaceae	Frullania	Frullania dusenii	Steph.	-7,398794	-39,271394	Batista, WVM	141a	Batista, W. V. S. M.	70468	UFP	UFPE
GBIF	Marchantiophyta	Frullaniaceae	Frullania	Frullania dusenii	Steph.	-7,398794	-39,271394	Batista, WVM	138d	Batista, W. V. S. M.	70470	UFP	UFPE
GBIF	Marchantiophyta	Frullaniaceae	Frullania	Frullania dusenii	Steph.	-7,398794	-39,271394	Batista, WVM	139c	Batista, W. V. S. M.	77201	UFP	UFPE
GBIF	Marchantiophyta	Frullaniaceae	Frullania	Frullania dusenii	Steph.	-8,537583	-37,259889	Silva, JB	425	Silva, J. B.	70489	UFP	UFPE
GBIF	Marchantiophyta	Frullaniaceae	Frullania	Frullania dusenii	Steph.	-8,585764063	-37,24149144	Silva, JB	415	Silva, J. B.	71663	UFP	UFPE
Batista, Pôrto & Santos (2018)	Marchantiophyta	Frullaniaceae	Frullania	Frullania dusenii	Steph.	-7,3661122	-39,329442
Correia et al. (2015)	Marchantiophyta	Frullaniaceae	Frullania	Frullania dusenii	Steph.	-13,087	-41,852783
Correia et al. (2015)	Marchantiophyta	Frullaniaceae	Frullania	Frullania dusenii	Steph.	-13,157306	-41,730111
Este trabalho	Marchantiophyta	Frullaniaceae	Frullania	Frullania dusenii	Steph.	-8,27	-35,6906
Pôrto & Bezerra (1996)	Marchantiophyta	Frullaniaceae	Frullania	Frullania dusenii	Steph.	-8,457778	-35,953611
Silva & Germano (2013)	Marchantiophyta	Frullaniaceae	Frullania	Frullania dusenii	Steph.	-7,204583	-36,304861
Silva et al. (2019)	Marchantiophyta	Frullaniaceae	Frullania	Frullania dusenii	Steph.	-8,515833	-37,349722
Souza et al. (2021)	Marchantiophyta	Frullaniaceae	Frullania	Frullania dusenii	Steph.	-7,158056	-35,867222
GBIF	Marchantiophyta	Frullaniaceae	Frullania	Frullania ecklonii	(Spreng.) Gottsche, Lindenb. & Nees	-10,685	-37,425278	Vital, D. M.	2870	Hattori, S.	77200	SP-BRYOPHYTA	IBt
GBIF	Marchantiophyta	Frullaniaceae	Frullania	Frullania ericoides	(Nees) Mont.	-13,343333	-44,636667	Vital, D. M.	1126	Vital, D. M.	72563	SP-BRYOPHYTA	IBt
GBIF	Marchantiophyta	Frullaniaceae	Frullania	Frullania ericoides	(Nees) Mont.	-13,343333	-44,636667	Vital, D. M.	1117	Vital, D. M.	72564	SP-BRYOPHYTA	IBt
GBIF	Marchantiophyta	Frullaniaceae	Frullania	Frullania ericoides	(Nees) Mont.	-15,8025	-43,308889	Vital, D. M.	7910	Hattori, S.	77188	SP-BRYOPHYTA	IBt
GBIF	Marchantiophyta	Frullaniaceae	Frullania	Frullania ericoides	(Nees) Mont.	-15,8025	-43,308889	Vital, D. M.	7908	Hattori, S.	77199	SP-BRYOPHYTA	IBt
GBIF	Marchantiophyta	Frullaniaceae	Frullania	Frullania ericoides	(Nees) Mont.	-14,069444	-42,475	Vital, D. M.	7962	Hattori, S.	77241	SP-BRYOPHYTA	IBt
GBIF	Marchantiophyta	Frullaniaceae	Frullania	Frullania ericoides	(Nees) Mont.	-14,069444	-42,475	Vital, D. M.	7964	Hattori, S.	72553	SP-BRYOPHYTA	IBt
GBIF	Marchantiophyta	Frullaniaceae	Frullania	Frullania ericoides	(Nees) Mont.	-11,471667	-41,231944	Vital, D. M.	1102	Vital, D. M.	79071	SP-BRYOPHYTA	IBt
GBIF	Marchantiophyta	Frullaniaceae	Frullania	Frullania ericoides	(Nees) Mont.	-11,471667	-41,231944	Vital, D. M.	1099	Vital, D. M.	79072	SP-BRYOPHYTA	IBt
GBIF	Marchantiophyta	Frullaniaceae	Frullania	Frullania ericoides	(Nees) Mont.	-3,854444	-40,921111	Vital, D. M.	1325	Vital, D. M.	70210	SP-BRYOPHYTA	IBt
GBIF	Marchantiophyta	Frullaniaceae	Frullania	Frullania ericoides	(Nees) Mont.	-12,313333	-40,480833	Santos, IAM	24	Santos, I. A. M.	77157	ALCB	UFBA
GBIF	Marchantiophyta	Frullaniaceae	Frullania	Frullania ericoides	(Nees) Mont.	-12,313333	-40,480833	Santos, IAM	21	Santos, I. A. M.	77159	ALCB	UFBA
GBIF	Marchantiophyta	Frullaniaceae	Frullania	Frullania ericoides	(Nees) Mont.	-12,299722	-40,486944	Freitas, R de	16	Bastos, C.	77158	ALCB	UFBA
GBIF	Marchantiophyta	Frullaniaceae	Frullania	Frullania ericoides	(Nees) Mont.	-12,299722	-40,486944	Freitas, R de	13	Bastos, C.	79227	ALCB	UFBA
GBIF	Marchantiophyta	Frullaniaceae	Frullania	Frullania ericoides	(Nees) Mont.	-12,299722	-40,486944	Freitas, R de	18	Bastos, C.	123986	ALCB	UFBA
GBIF	Marchantiophyta	Frullaniaceae	Frullania	Frullania ericoides	(Nees) Mont.	-12,299722	-40,486944	Sara, A	24	Bastos, C.	123958A	ALCB	UFBA
GBIF	Marchantiophyta	Frullaniaceae	Frullania	Frullania ericoides	(Nees) Mont.	-12,299722	-40,486944	Sara, A	6	Bastos, C.	77172	ALCB	UFBA
GBIF	Marchantiophyta	Frullaniaceae	Frullania	Frullania ericoides	(Nees) Mont.	-12,299722	-40,486944	Sara, A	3	Boas-Bastos, S. B. V	77180	ALCB	UFBA
GBIF	Marchantiophyta	Frullaniaceae	Frullania	Frullania ericoides	(Nees) Mont.	-12,299722	-40,486944	Sara, A	11	Boas-Bastos, S. B. V	77181A	ALCB	UFBA
GBIF	Marchantiophyta	Frullaniaceae	Frullania	Frullania ericoides	(Nees) Mont.	-12,299722	-40,486944	Sara, A	27	Boas-Bastos, S. B. V	77202	ALCB	UFBA
GBIF	Marchantiophyta	Frullaniaceae	Frullania	Frullania ericoides	(Nees) Mont.	-12,299722	-40,486944	Freitas, R de	5	Freitas, R de	72568	ALCB	UFBA
GBIF	Marchantiophyta	Frullaniaceae	Frullania	Frullania ericoides	(Nees) Mont.	-12,299722	-40,486944	Freitas, R de	26	Bastos, C.	77831	ALCB	UFBA
GBIF	Marchantiophyta	Frullaniaceae	Frullania	Frullania ericoides	(Nees) Mont.	-12,299722	-40,486944	Bastos, C	5512	Boas-Bastos, S. B. V	72560	ALCB	UFBA
GBIF	Marchantiophyta	Frullaniaceae	Frullania	Frullania ericoides	(Nees) Mont.	-12,299722	-40,486944	Vilas Boas-Bastos, SB	2601	Boas-Bastos, S. B. V	72558	ALCB	UFBA
GBIF	Marchantiophyta	Frullaniaceae	Frullania	Frullania ericoides	(Nees) Mont.	-12,299722	-40,486944	Vilas Boas-Bastos, SB	2607	Boas-Bastos, S. B. V	72554	ALCB	UFBA
GBIF	Marchantiophyta	Frullaniaceae	Frullania	Frullania ericoides	(Nees) Mont.	-12,299722	-40,486944	Vilas Boas-Bastos, SB	2600	Boas-Bastos, S. B. V	72555	ALCB	UFBA
GBIF	Marchantiophyta	Frullaniaceae	Frullania	Frullania ericoides	(Nees) Mont.	-12,299722	-40,486944	Vilas Boas-Bastos, SB	2609	Boas-Bastos, S. B. V	72561	ALCB	UFBA
GBIF	Marchantiophyta	Frullaniaceae	Frullania	Frullania ericoides	(Nees) Mont.	-12,299722	-40,486944	Freitas, R de	10	Freitas, R de	72574	ALCB	UFBA
GBIF	Marchantiophyta	Frullaniaceae	Frullania	Frullania ericoides	(Nees) Mont.	-12,299722	-40,486944	Freitas, R de	4	Freitas, R de	72575	ALCB	UFBA
GBIF	Marchantiophyta	Frullaniaceae	Frullania	Frullania ericoides	(Nees) Mont.	-12,299722	-40,486944	Santos, IAM	12	Santos, I. A. M.	123793	ALCB	UFBA
GBIF	Marchantiophyta	Frullaniaceae	Frullania	Frullania ericoides	(Nees) Mont.	-10,941111	-40,418889	Vital, D. M.	8092	Vital, D. M.	79073	SP-BRYOPHYTA	IBt
GBIF	Marchantiophyta	Frullaniaceae	Frullania	Frullania ericoides	(Nees) Mont.	-13,8575	-40,083611	Vital, D. M.	8650	Vital, D. M.	72556	SP-BRYOPHYTA	IBt
GBIF	Marchantiophyta	Frullaniaceae	Frullania	Frullania ericoides	(Nees) Mont.	-11,381111	-40,012778	Vital, D. M.	1983	Peralta, D. F.	79070	SP-BRYOPHYTA	IBt
GBIF	Marchantiophyta	Frullaniaceae	Frullania	Frullania ericoides	(Nees) Mont.	-12,87	-39,858889	Vital, D. M.	5936	Peralta, D. F.	72569	SP-BRYOPHYTA	IBt
GBIF	Marchantiophyta	Frullaniaceae	Frullania	Frullania ericoides	(Nees) Mont.	-12,158333	-39,737222	Bastos, C; Vilas Boas-Bastos, SB; Albertos, B; Altamiranda	748	Bastos, C.	77187	ALCB	UFBA
GBIF	Marchantiophyta	Frullaniaceae	Frullania	Frullania ericoides	(Nees) Mont.	-12,158333	-39,737222	Bastos, C; Vilas Boas-Bastos, SB; Albertos, B; Altamiranda	751	Bastos, C.	72054	ALCB	UFBA
GBIF	Marchantiophyta	Frullaniaceae	Frullania	Frullania ericoides	(Nees) Mont.	-12,158333	-39,737222	Bastos, C; Vilas Boas-Bastos, SB; Albertos, B; Altamiranda	747	Bastos, C.	119985	ALCB	UFBA
GBIF	Marchantiophyta	Frullaniaceae	Frullania	Frullania ericoides	(Nees) Mont.	-12,158333	-39,737222	Bastos, C; Vilas Boas-Bastos, SB; Albertos, B; Altamiranda	746	Bastos, C.	96444	ALCB	UFBA
GBIF	Marchantiophyta	Frullaniaceae	Frullania	Frullania ericoides	(Nees) Mont.	-12,158333	-39,737222	Bastos, C; Vilas Boas-Bastos, SB; Albertos, B; Altamiranda	755	Bastos, C.	119963	ALCB	UFBA
GBIF	Marchantiophyta	Frullaniaceae	Frullania	Frullania ericoides	(Nees) Mont.	-12,158333	-39,737222	Bastos, C; Vilas Boas-Bastos, SB; Albertos, B; Altamiranda	757	Bastos, C.	96447	ALCB	UFBA
GBIF	Marchantiophyta	Frullaniaceae	Frullania	Frullania ericoides	(Nees) Mont.	-7,256389	-39,468611	Batista, WVM	195a	Batista, W. V. S. M.	71880	UFP	UFPE
GBIF	Marchantiophyta	Frullaniaceae	Frullania	Frullania ericoides	(Nees) Mont.	-7,256389	-39,468611	Batista, WVM	198b	Batista, W. V. S. M.	70415	UFP	UFPE
GBIF	Marchantiophyta	Frullaniaceae	Frullania	Frullania ericoides	(Nees) Mont.	-7,256389	-39,468611	Batista, WVM	184b	Batista, W. V. S. M.	71896	UFP	UFPE
GBIF	Marchantiophyta	Frullaniaceae	Frullania	Frullania ericoides	(Nees) Mont.	-7,256389	-39,468611	Batista, WVM	187b	Batista, W. V. S. M.	71881	UFP	UFPE
GBIF	Marchantiophyta	Frullaniaceae	Frullania	Frullania ericoides	(Nees) Mont.	-7,256389	-39,468611	Batista, WVM	189a	Batista, W. V. S. M.	70397	UFP	UFPE
GBIF	Marchantiophyta	Frullaniaceae	Frullania	Frullania ericoides	(Nees) Mont.	-7,256389	-39,468611	Batista, WVM	194b	Batista, W. V. S. M.	71676	UFP	UFPE
GBIF	Marchantiophyta	Frullaniaceae	Frullania	Frullania ericoides	(Nees) Mont.	-7,256389	-39,468611	Batista, WVM	197b	Batista, W. V. S. M.	70232	UFP	UFPE
GBIF	Marchantiophyta	Frullaniaceae	Frullania	Frullania ericoides	(Nees) Mont.	-7,256389	-39,468611	Batista, WVM	188b	Batista, W. V. S. M.	70208	UFP	UFPE
GBIF	Marchantiophyta	Frullaniaceae	Frullania	Frullania ericoides	(Nees) Mont.	-7,256389	-39,468611	Batista, WVM	182a	Batista, W. V. S. M.	70202	UFP	UFPE
GBIF	Marchantiophyta	Frullaniaceae	Frullania	Frullania ericoides	(Nees) Mont.	-7,256389	-39,468611	Batista, WVM	181a	Batista, W. V. S. M.	70190	UFP	UFPE
GBIF	Marchantiophyta	Frullaniaceae	Frullania	Frullania ericoides	(Nees) Mont.	-7,256389	-39,468611	Batista, WVM	190b	Batista, W. V. S. M.	71874	UFP	UFPE
GBIF	Marchantiophyta	Frullaniaceae	Frullania	Frullania ericoides	(Nees) Mont.	-7,256389	-39,468611	Batista, WVM	185a	Batista, W. V. S. M.	70183	UFP	UFPE
GBIF	Marchantiophyta	Frullaniaceae	Frullania	Frullania ericoides	(Nees) Mont.	-7,231667	-39,471111	Batista, WVM	50a	Batista, W. V. S. M.	70230	UFP	UFPE
GBIF	Marchantiophyta	Frullaniaceae	Frullania	Frullania ericoides	(Nees) Mont.	-7,231667	-39,471111	Batista, WVM	46b	Batista, W. V. S. M.	96429	UFP	UFPE
GBIF	Marchantiophyta	Frullaniaceae	Frullania	Frullania ericoides	(Nees) Mont.	-7,231667	-39,471111	Batista, WVM	49a	Batista, W. V. S. M.	63491	UFP	UFPE
GBIF	Marchantiophyta	Frullaniaceae	Frullania	Frullania ericoides	(Nees) Mont.	-7,231667	-39,471111	Batista, WVM	48b	Batista, W. V. S. M.	63494	UFP	UFPE
GBIF	Marchantiophyta	Frullaniaceae	Frullania	Frullania ericoides	(Nees) Mont.	-7,231667	-39,471111	Batista, WVM	47a	Batista, W. V. S. M.	63496	UFP	UFPE
GBIF	Marchantiophyta	Frullaniaceae	Frullania	Frullania ericoides	(Nees) Mont.	-7,231667	-39,471111	Batista, WVM	53a	Batista, W. V. S. M.	63477	UFP	UFPE
GBIF	Marchantiophyta	Frullaniaceae	Frullania	Frullania ericoides	(Nees) Mont.	-7,231667	-39,471111	Batista, WVM	58a	Batista, W. V. S. M.	72498	UFP	UFPE
GBIF	Marchantiophyta	Frullaniaceae	Frullania	Frullania ericoides	(Nees) Mont.	-7,231667	-39,471111	Batista, WVM	60a	Batista, W. V. S. M.	72499	UFP	UFPE
GBIF	Marchantiophyta	Frullaniaceae	Frullania	Frullania ericoides	(Nees) Mont.	-7,231667	-39,471111	Batista, WVM	54a	Batista, W. V. S. M.	71912	UFP	UFPE
GBIF	Marchantiophyta	Frullaniaceae	Frullania	Frullania ericoides	(Nees) Mont.	-7,231667	-39,471111	Batista, WVM	55a	Batista, W. V. S. M.	71868	UFP	UFPE
GBIF	Marchantiophyta	Frullaniaceae	Frullania	Frullania ericoides	(Nees) Mont.	-7,231667	-39,471111	Batista, WVM	61a	Batista, W. V. S. M.	70229	UFP	UFPE
GBIF	Marchantiophyta	Frullaniaceae	Frullania	Frullania ericoides	(Nees) Mont.	-7,231667	-39,471111	Batista, WVM	51a	Bordin, J; Batista, WVSM	70354	UFP	UFPE
GBIF	Marchantiophyta	Frullaniaceae	Frullania	Frullania ericoides	(Nees) Mont.	-7,230236	-39,475986	Batista, WVM	15b	Batista, W. V. S. M.	70138	UFP	UFPE
GBIF	Marchantiophyta	Frullaniaceae	Frullania	Frullania ericoides	(Nees) Mont.	-7,230236	-39,475986	Batista, WVM	12c	Batista, W. V. S. M.	71894	UFP	UFPE
GBIF	Marchantiophyta	Frullaniaceae	Frullania	Frullania ericoides	(Nees) Mont.	-7,230236	-39,475986	Batista, WVM	14b	Batista, W. V. S. M.	71899	UFP	UFPE
GBIF	Marchantiophyta	Frullaniaceae	Frullania	Frullania ericoides	(Nees) Mont.	-7,230236	-39,475986	Batista, WVM	13b	Batista, W. V. S. M.	71902	UFP	UFPE
GBIF	Marchantiophyta	Frullaniaceae	Frullania	Frullania ericoides	(Nees) Mont.	-7,282092	-39,439136	Batista, WVM	3a	Batista, W. V. S. M.	72378	UFP	UFPE
GBIF	Marchantiophyta	Frullaniaceae	Frullania	Frullania ericoides	(Nees) Mont.	-7,282092	-39,439136	Batista, WVM	1c	Batista, W. V. S. M.	72379	UFP	UFPE
GBIF	Marchantiophyta	Frullaniaceae	Frullania	Frullania ericoides	(Nees) Mont.	-7,282092	-39,439136	Batista, WVM	6a	Batista, W. V. S. M.	77029	UFP	UFPE
GBIF	Marchantiophyta	Frullaniaceae	Frullania	Frullania ericoides	(Nees) Mont.	-7,282092	-39,439136	Batista, WVM	4a	Batista, W. V. S. M.	77935	UFP	UFPE
GBIF	Marchantiophyta	Frullaniaceae	Frullania	Frullania ericoides	(Nees) Mont.	-7,282092	-39,439136	Batista, WVM	2a	Batista, W. V. S. M.	77031	UFP	UFPE
GBIF	Marchantiophyta	Frullaniaceae	Frullania	Frullania ericoides	(Nees) Mont.	-7,282092	-39,439136	Batista, WVM	5a	Bordin, J; Batista, WVSM	72375	UFP	UFPE
GBIF	Marchantiophyta	Frullaniaceae	Frullania	Frullania ericoides	(Nees) Mont.	-7,282092	-39,439136	Batista, WVM	28b	Batista, W. V. S. M.	72376	UFP	UFPE
GBIF	Marchantiophyta	Frullaniaceae	Frullania	Frullania ericoides	(Nees) Mont.	-7,282092	-39,439136	Batista, WVM	23a	Batista, W. V. S. M.	77034	UFP	UFPE
GBIF	Marchantiophyta	Frullaniaceae	Frullania	Frullania ericoides	(Nees) Mont.	-7,282092	-39,439136	Batista, WVM	30a	Batista, W. V. S. M.	77038	UFP	UFPE
GBIF	Marchantiophyta	Frullaniaceae	Frullania	Frullania ericoides	(Nees) Mont.	-7,282092	-39,439136	Batista, WVM	29a	Batista, W. V. S. M.	77040	UFP	UFPE
GBIF	Marchantiophyta	Frullaniaceae	Frullania	Frullania ericoides	(Nees) Mont.	-7,282092	-39,439136	Batista, WVM	25a	Batista, W. V. S. M.	77042	UFP	UFPE
GBIF	Marchantiophyta	Frullaniaceae	Frullania	Frullania ericoides	(Nees) Mont.	-7,282092	-39,439136	Batista, WVM	26a	Batista, W. V. S. M.	77044	UFP	UFPE
GBIF	Marchantiophyta	Frullaniaceae	Frullania	Frullania ericoides	(Nees) Mont.	-7,282092	-39,439136	Batista, WVM	22a	Batista, W. V. S. M.	72127	UFP	UFPE
GBIF	Marchantiophyta	Frullaniaceae	Frullania	Frullania ericoides	(Nees) Mont.	-7,282092	-39,439136	Batista, WVM	18a	Batista, W. V. S. M.	72128	UFP	UFPE
GBIF	Marchantiophyta	Frullaniaceae	Frullania	Frullania ericoides	(Nees) Mont.	-7,282092	-39,439136	Batista, WVM	24a	Batista, W. V. S. M.	77028	UFP	UFPE
GBIF	Marchantiophyta	Frullaniaceae	Frullania	Frullania ericoides	(Nees) Mont.	-7,282092	-39,439136	Batista, WVM	20b	Batista, W. V. S. M.	77030	UFP	UFPE
GBIF	Marchantiophyta	Frullaniaceae	Frullania	Frullania ericoides	(Nees) Mont.	-7,282092	-39,439136	Batista, WVM	17c	Batista, W. V. S. M.	72377	UFP	UFPE
GBIF	Marchantiophyta	Frullaniaceae	Frullania	Frullania ericoides	(Nees) Mont.	-7,282092	-39,439136	Batista, WVM	21a	Batista, W. V. S. M.	77036	UFP	UFPE
GBIF	Marchantiophyta	Frullaniaceae	Frullania	Frullania ericoides	(Nees) Mont.	-7,273075	-39,46025	Batista, WVM	33a	Batista, W. V. S. M.	77045	UFP	UFPE
GBIF	Marchantiophyta	Frullaniaceae	Frullania	Frullania ericoides	(Nees) Mont.	-7,273075	-39,46025	Batista, WVM	38b	Batista, W. V. S. M.	77932	UFP	UFPE
GBIF	Marchantiophyta	Frullaniaceae	Frullania	Frullania ericoides	(Nees) Mont.	-7,273075	-39,46025	Batista, WVM	35c	Batista, W. V. S. M.	77027	UFP	UFPE
GBIF	Marchantiophyta	Frullaniaceae	Frullania	Frullania ericoides	(Nees) Mont.	-7,273075	-39,46025	Batista, WVM	37b	Batista, W. V. S. M.	77037	UFP	UFPE
GBIF	Marchantiophyta	Frullaniaceae	Frullania	Frullania ericoides	(Nees) Mont.	-7,273075	-39,46025	Batista, WVM	32a	Batista, W. V. S. M.	77033	UFP	UFPE
GBIF	Marchantiophyta	Frullaniaceae	Frullania	Frullania ericoides	(Nees) Mont.	-7,273075	-39,46025	Batista, WVM	39a	Batista, W. V. S. M.	70182	UFP	UFPE
GBIF	Marchantiophyta	Frullaniaceae	Frullania	Frullania ericoides	(Nees) Mont.	-7,273075	-39,46025	Batista, WVM	40a	Batista, W. V. S. M.	96232	UFP	UFPE
GBIF	Marchantiophyta	Frullaniaceae	Frullania	Frullania ericoides	(Nees) Mont.	-7,273075	-39,46025	Batista, WVM	9b	Batista, W. V. S. M.	96226	UFP	UFPE
GBIF	Marchantiophyta	Frullaniaceae	Frullania	Frullania ericoides	(Nees) Mont.	-7,273075	-39,46025	Batista, WVM	8b	Batista, W. V. S. M.	70228	UFP	UFPE
GBIF	Marchantiophyta	Frullaniaceae	Frullania	Frullania ericoides	(Nees) Mont.	-7,273075	-39,46025	Batista, WVM	7a	Batista, W. V. S. M.	70386	UFP	UFPE
GBIF	Marchantiophyta	Frullaniaceae	Frullania	Frullania ericoides	(Nees) Mont.	-7,273075	-39,46025	Batista, WVM	11b	Batista, W. V. S. M.	71678	UFP	UFPE
GBIF	Marchantiophyta	Frullaniaceae	Frullania	Frullania ericoides	(Nees) Mont.	-7,273075	-39,46025	Batista, WVM	10b	Batista, W. V. S. M.	71904	UFP	UFPE
GBIF	Marchantiophyta	Frullaniaceae	Frullania	Frullania ericoides	(Nees) Mont.	-7,366944	-39,376111	Batista, WVM	99b	Batista, W. V. S. M.	79159	UFP	UFPE
GBIF	Marchantiophyta	Frullaniaceae	Frullania	Frullania ericoides	(Nees) Mont.	-7,366944	-39,376111	Batista, WVM	100a	Batista, W. V. S. M.	79160	UFP	UFPE
GBIF	Marchantiophyta	Frullaniaceae	Frullania	Frullania ericoides	(Nees) Mont.	-7,366944	-39,376111	Batista, WVM	92a	Batista, W. V. S. M.	79178	UFP	UFPE
GBIF	Marchantiophyta	Frullaniaceae	Frullania	Frullania ericoides	(Nees) Mont.	-7,366944	-39,376111	Batista, WVM	97b	Batista, W. V. S. M.	79161	UFP	UFPE
GBIF	Marchantiophyta	Frullaniaceae	Frullania	Frullania ericoides	(Nees) Mont.	-7,366944	-39,376111	Batista, WVM	87a	Batista, W. V. S. M.	79163	UFP	UFPE
GBIF	Marchantiophyta	Frullaniaceae	Frullania	Frullania ericoides	(Nees) Mont.	-7,366944	-39,376111	Batista, WVM	101a	Batista, W. V. S. M.	79164	UFP	UFPE
GBIF	Marchantiophyta	Frullaniaceae	Frullania	Frullania ericoides	(Nees) Mont.	-7,366944	-39,376111	Batista, WVM	85a	Batista, W. V. S. M.	96489	UFP	UFPE
GBIF	Marchantiophyta	Frullaniaceae	Frullania	Frullania ericoides	(Nees) Mont.	-7,366944	-39,376111	Batista, WVM	89a	Batista, W. V. S. M.	96229	UFP	UFPE
GBIF	Marchantiophyta	Frullaniaceae	Frullania	Frullania ericoides	(Nees) Mont.	-7,366944	-39,376111	Batista, WVM	84a	Batista, W. V. S. M.	123773	UFP	UFPE
GBIF	Marchantiophyta	Frullaniaceae	Frullania	Frullania ericoides	(Nees) Mont.	-7,364722	-39,328611	Batista, WVM	64d	Batista, W. V. S. M.	51396	UFP	UFPE
GBIF	Marchantiophyta	Frullaniaceae	Frullania	Frullania ericoides	(Nees) Mont.	-7,364722	-39,328611	Batista, WVM	65a	Batista, W. V. S. M.	61629	UFP	UFPE
GBIF	Marchantiophyta	Frullaniaceae	Frullania	Frullania ericoides	(Nees) Mont.	-7,364722	-39,328611	Batista, WVM	80b	Batista, W. V. S. M.	51541	UFP	UFPE
GBIF	Marchantiophyta	Frullaniaceae	Frullania	Frullania ericoides	(Nees) Mont.	-7,364722	-39,328611	Batista, WVM	73a	Batista, W. V. S. M.	51593A	UFP	UFPE
GBIF	Marchantiophyta	Frullaniaceae	Frullania	Frullania ericoides	(Nees) Mont.	-7,364722	-39,328611	Batista, WVM	78b	Batista, W. V. S. M.	51649	UFP	UFPE
GBIF	Marchantiophyta	Frullaniaceae	Frullania	Frullania ericoides	(Nees) Mont.	-7,364722	-39,328611	Batista, WVM	63c	Batista, W. V. S. M.	51653	UFP	UFPE
GBIF	Marchantiophyta	Frullaniaceae	Frullania	Frullania ericoides	(Nees) Mont.	-7,364722	-39,328611	Batista, WVM	76a	Batista, W. V. S. M.	51457A	UFP	UFPE
GBIF	Marchantiophyta	Frullaniaceae	Frullania	Frullania ericoides	(Nees) Mont.	-7,364722	-39,328611	Batista, WVM	62b	Batista, W. V. S. M.	51391	UFP	UFPE
GBIF	Marchantiophyta	Frullaniaceae	Frullania	Frullania ericoides	(Nees) Mont.	-7,364722	-39,328611	Batista, WVM	75a	Batista, W. V. S. M.	51488	UFP	UFPE
GBIF	Marchantiophyta	Frullaniaceae	Frullania	Frullania ericoides	(Nees) Mont.	-7,364722	-39,328611	Batista, WVM	69c	Batista, W. V. S. M.	71888	UFP	UFPE
GBIF	Marchantiophyta	Frullaniaceae	Frullania	Frullania ericoides	(Nees) Mont.	-7,364722	-39,328611	Batista, WVM	74a	Batista, W. V. S. M.	71910	UFP	UFPE
GBIF	Marchantiophyta	Frullaniaceae	Frullania	Frullania ericoides	(Nees) Mont.	-7,364722	-39,328611	Batista, WVM	70a	Batista, W. V. S. M.	71907	UFP	UFPE
GBIF	Marchantiophyta	Frullaniaceae	Frullania	Frullania ericoides	(Nees) Mont.	-7,364722	-39,328611	Batista, WVM	79a	Batista, W. V. S. M.	71905	UFP	UFPE
GBIF	Marchantiophyta	Frullaniaceae	Frullania	Frullania ericoides	(Nees) Mont.	-7,364722	-39,328611	Batista, WVM	66a	Bordin, J; Batista, WVSM	70353	UFP	UFPE
GBIF	Marchantiophyta	Frullaniaceae	Frullania	Frullania ericoides	(Nees) Mont.	-7,363333	-39,3225	Batista, WVM	111a	Batista, W. V. S. M.	63473	UFP	UFPE
GBIF	Marchantiophyta	Frullaniaceae	Frullania	Frullania ericoides	(Nees) Mont.	-7,363333	-39,3225	Batista, WVM	109a	Batista, W. V. S. M.	77049	UFP	UFPE
GBIF	Marchantiophyta	Frullaniaceae	Frullania	Frullania ericoides	(Nees) Mont.	-7,363333	-39,3225	Batista, WVM	106a	Batista, W. V. S. M.	77050	UFP	UFPE
GBIF	Marchantiophyta	Frullaniaceae	Frullania	Frullania ericoides	(Nees) Mont.	-7,363333	-39,3225	Batista, WVM	105b	Batista, W. V. S. M.	77051	UFP	UFPE
GBIF	Marchantiophyta	Frullaniaceae	Frullania	Frullania ericoides	(Nees) Mont.	-7,363333	-39,3225	Batista, WVM	110a	Batista, W. V. S. M.	77946	UFP	UFPE
GBIF	Marchantiophyta	Frullaniaceae	Frullania	Frullania ericoides	(Nees) Mont.	-7,363333	-39,3225	Batista, WVM	117b	Batista, W. V. S. M.	77043	UFP	UFPE
GBIF	Marchantiophyta	Frullaniaceae	Frullania	Frullania ericoides	(Nees) Mont.	-7,363333	-39,3225	Batista, WVM	116b	Batista, W. V. S. M.	77032	UFP	UFPE
GBIF	Marchantiophyta	Frullaniaceae	Frullania	Frullania ericoides	(Nees) Mont.	-7,363333	-39,3225	Batista, WVM	120b	Batista, W. V. S. M.	77047	UFP	UFPE
GBIF	Marchantiophyta	Frullaniaceae	Frullania	Frullania ericoides	(Nees) Mont.	-7,363333	-39,3225	Batista, WVM	115a	Batista, W. V. S. M.	77048	UFP	UFPE
GBIF	Marchantiophyta	Frullaniaceae	Frullania	Frullania ericoides	(Nees) Mont.	-7,363333	-39,3225	Batista, WVM	113b	Batista, W. V. S. M.	77046	UFP	UFPE
GBIF	Marchantiophyta	Frullaniaceae	Frullania	Frullania ericoides	(Nees) Mont.	-7,363333	-39,3225	Batista, WVM	112a	Batista, W. V. S. M.	77945	UFP	UFPE
GBIF	Marchantiophyta	Frullaniaceae	Frullania	Frullania ericoides	(Nees) Mont.	-7,363333	-39,3225	Batista, WVM	119a	Batista, W. V. S. M.	77933	UFP	UFPE
GBIF	Marchantiophyta	Frullaniaceae	Frullania	Frullania ericoides	(Nees) Mont.	-7,363333	-39,3225	Batista, WVM	103a	Batista, W. V. S. M.	77934	UFP	UFPE
GBIF	Marchantiophyta	Frullaniaceae	Frullania	Frullania ericoides	(Nees) Mont.	-7,363333	-39,3225	Batista, WVM	107a	Batista, W. V. S. M.	77039	UFP	UFPE
GBIF	Marchantiophyta	Frullaniaceae	Frullania	Frullania ericoides	(Nees) Mont.	-7,363333	-39,3225	Batista, WVM	108a	Batista, W. V. S. M.	77041	UFP	UFPE
GBIF	Marchantiophyta	Frullaniaceae	Frullania	Frullania ericoides	(Nees) Mont.	-7,366111	-39,297778	Batista, WVM	164b	Batista, W. V. S. M.	79180	UFP	UFPE
GBIF	Marchantiophyta	Frullaniaceae	Frullania	Frullania ericoides	(Nees) Mont.	-7,366111	-39,297778	Batista, WVM	171b	Batista, W. V. S. M.	119982	UFP	UFPE
GBIF	Marchantiophyta	Frullaniaceae	Frullania	Frullania ericoides	(Nees) Mont.	-7,366111	-39,297778	Batista, WVM	163b	Batista, W. V. S. M.	119974	UFP	UFPE
GBIF	Marchantiophyta	Frullaniaceae	Frullania	Frullania ericoides	(Nees) Mont.	-7,366111	-39,297778	Batista, WVM	175a	Batista, W. V. S. M.	119979	UFP	UFPE
GBIF	Marchantiophyta	Frullaniaceae	Frullania	Frullania ericoides	(Nees) Mont.	-7,366111	-39,297778	Batista, WVM	166d	Batista, W. V. S. M.	119973	UFP	UFPE
GBIF	Marchantiophyta	Frullaniaceae	Frullania	Frullania ericoides	(Nees) Mont.	-7,366111	-39,297778	Batista, WVM	162b	Batista, W. V. S. M.	79162	UFP	UFPE
GBIF	Marchantiophyta	Frullaniaceae	Frullania	Frullania ericoides	(Nees) Mont.	-7,366111	-39,297778	Batista, WVM	172b	Batista, W. V. S. M.	79168	UFP	UFPE
GBIF	Marchantiophyta	Frullaniaceae	Frullania	Frullania ericoides	(Nees) Mont.	-7,366111	-39,297778	Batista, WVM	176b	Batista, W. V. S. M.	79166	UFP	UFPE
GBIF	Marchantiophyta	Frullaniaceae	Frullania	Frullania ericoides	(Nees) Mont.	-7,366111	-39,297778	Batista, WVM	170a	Batista, W. V. S. M.	79167	UFP	UFPE
GBIF	Marchantiophyta	Frullaniaceae	Frullania	Frullania ericoides	(Nees) Mont.	-7,365278	-39,309444	Batista, WVM	216a	Batista, W. V. S. M.	96441	UFP	UFPE
GBIF	Marchantiophyta	Frullaniaceae	Frullania	Frullania ericoides	(Nees) Mont.	-7,365278	-39,309444	Batista, WVM	218a	Batista, W. V. S. M.	96432	UFP	UFPE
GBIF	Marchantiophyta	Frullaniaceae	Frullania	Frullania ericoides	(Nees) Mont.	-7,365278	-39,309444	Batista, WVM	209a	Batista, W. V. S. M.	123777	UFP	UFPE
GBIF	Marchantiophyta	Frullaniaceae	Frullania	Frullania ericoides	(Nees) Mont.	-7,365278	-39,309444	Batista, WVM	222a	Batista, W. V. S. M.	79156	UFP	UFPE
GBIF	Marchantiophyta	Frullaniaceae	Frullania	Frullania ericoides	(Nees) Mont.	-7,365278	-39,309444	Batista, WVM	214a	Batista, W. V. S. M.	96488	UFP	UFPE
GBIF	Marchantiophyta	Frullaniaceae	Frullania	Frullania ericoides	(Nees) Mont.	-7,365278	-39,309444	Batista, WVM	228c	Batista, W. V. S. M.	84474	UFP	UFPE
GBIF	Marchantiophyta	Frullaniaceae	Frullania	Frullania ericoides	(Nees) Mont.	-7,365278	-39,309444	Batista, WVM	226a	Batista, W. V. S. M.	61637	UFP	UFPE
GBIF	Marchantiophyta	Frullaniaceae	Frullania	Frullania ericoides	(Nees) Mont.	-7,365278	-39,309444	Batista, WVM	213a	Batista, W. V. S. M.	51399	UFP	UFPE
GBIF	Marchantiophyta	Frullaniaceae	Frullania	Frullania ericoides	(Nees) Mont.	-7,365278	-39,309444	Batista, WVM	211b	Batista, W. V. S. M.	51576	UFP	UFPE
GBIF	Marchantiophyta	Frullaniaceae	Frullania	Frullania ericoides	(Nees) Mont.	-7,365278	-39,309444	Batista, WVM	225a	Batista, W. V. S. M.	51526	UFP	UFPE
GBIF	Marchantiophyta	Frullaniaceae	Frullania	Frullania ericoides	(Nees) Mont.	-7,398794	-39,271394	Batista, WVM	135c	Batista, W. V. S. M.	119980	UFP	UFPE
GBIF	Marchantiophyta	Frullaniaceae	Frullania	Frullania ericoides	(Nees) Mont.	-7,398794	-39,271394	Batista, WVM	122b	Batista, W. V. S. M.	84572	UFP	UFPE
GBIF	Marchantiophyta	Frullaniaceae	Frullania	Frullania ericoides	(Nees) Mont.	-7,398794	-39,271394	Batista, WVM	122a	Bordin, J; Batista, WVSM	96227	UFP	UFPE
GBIF	Marchantiophyta	Frullaniaceae	Frullania	Frullania ericoides	(Nees) Mont.	-7,395833	-39,288611	Batista, WVM	152c	Batista, W. V. S. M.	119961	UFP	UFPE
GBIF	Marchantiophyta	Frullaniaceae	Frullania	Frullania ericoides	(Nees) Mont.	-7,395833	-39,288611	Batista, WVM	146c	Batista, W. V. S. M.	119987	UFP	UFPE
GBIF	Marchantiophyta	Frullaniaceae	Frullania	Frullania ericoides	(Nees) Mont.	-7,406075	-39,169722	Batista, WVM	200a	Batista, W. V. S. M.	72051	UFP	UFPE
GBIF	Marchantiophyta	Frullaniaceae	Frullania	Frullania ericoides	(Nees) Mont.	-7,406075	-39,169722	Batista, WVM	201a	Batista, W. V. S. M.	72053	UFP	UFPE
GBIF	Marchantiophyta	Frullaniaceae	Frullania	Frullania ericoides	(Nees) Mont.	-7,406075	-39,169722	Batista, WVM	199a	Batista, W. V. S. M.	72052	UFP	UFPE
GBIF	Marchantiophyta	Frullaniaceae	Frullania	Frullania ericoides	(Nees) Mont.	-7,406075	-39,169722	Batista, WVM	206a	Batista, W. V. S. M.	79179	UFP	UFPE
GBIF	Marchantiophyta	Frullaniaceae	Frullania	Frullania ericoides	(Nees) Mont.	-7,406075	-39,169722	Batista, WVM	202a	Batista, W. V. S. M.	79177	UFP	UFPE
GBIF	Marchantiophyta	Frullaniaceae	Frullania	Frullania ericoides	(Nees) Mont.	-7,406075	-39,169722	Batista, WVM	207a	Batista, W. V. S. M.	119971	UFP	UFPE
GBIF	Marchantiophyta	Frullaniaceae	Frullania	Frullania ericoides	(Nees) Mont.	-7,406075	-39,169722	Batista, WVM	208a	Batista, W. V. S. M.	119981	UFP	UFPE
GBIF	Marchantiophyta	Frullaniaceae	Frullania	Frullania ericoides	(Nees) Mont.	-9,756111	-38,631389	Vital, D. M.	8176	Vital, D. M.	79068	SP-BRYOPHYTA	IBt
GBIF	Marchantiophyta	Frullaniaceae	Frullania	Frullania ericoides	(Nees) Mont.	-9,756111	-38,631389	Vital, D. M.	8168	Vital, D. M.	72139	SP-BRYOPHYTA	IBt
GBIF	Marchantiophyta	Frullaniaceae	Frullania	Frullania ericoides	(Nees) Mont.	-10,008333	-38,164167	Vital, D. M.	8127	Vital, D. M.	79074	SP-BRYOPHYTA	IBt
GBIF	Marchantiophyta	Frullaniaceae	Frullania	Frullania ericoides	(Nees) Mont.	-10,008333	-38,164167	Vital, D. M.	8128	Vital, D. M.	79067	SP-BRYOPHYTA	IBt
GBIF	Marchantiophyta	Frullaniaceae	Frullania	Frullania ericoides	(Nees) Mont.	-7,838056	-38,101667	Olga Yano, D. Andrade-Lima	2990	Yano, O.	96446	BOT	NHMUK
GBIF	Marchantiophyta	Frullaniaceae	Frullania	Frullania ericoides	(Nees) Mont.	-7,838056	-38,101667	Yano, O.; Andrade Lima, D.	2986	Yano, O.	96442	SP-BRYOPHYTA	IBt
GBIF	Marchantiophyta	Frullaniaceae	Frullania	Frullania ericoides	(Nees) Mont.	-7,838056	-38,101667	Yano, O.; Andrade Lima, D.	2990	Yano, O.	96443	SP-BRYOPHYTA	IBt
GBIF	Marchantiophyta	Frullaniaceae	Frullania	Frullania ericoides	(Nees) Mont.	-7,838056	-38,101667	O. Yano	2990	Yano, O.	96430	NY	NYBG
GBIF	Marchantiophyta	Frullaniaceae	Frullania	Frullania ericoides	(Nees) Mont.	-8,658633732	-38,0185414	Yano, O.; Andrade Lima, D.	2941	Yano, O.	72140	SP-BRYOPHYTA	IBt
GBIF	Marchantiophyta	Frullaniaceae	Frullania	Frullania ericoides	(Nees) Mont.	-7,358333	-35,898333	Yano, O.; Andrade Lima, D.	2733	Yano, O.	77944	SP-BRYOPHYTA	IBt
GBIF	Marchantiophyta	Frullaniaceae	Frullania	Frullania ericoides	(Nees) Mont.	-6,983611	-35,744444	Silva, MPP	339	Marinho, F	71864	UFP	UFPE
GBIF	Marchantiophyta	Frullaniaceae	Frullania	Frullania ericoides	(Nees) Mont.	-6,983611	-35,744444	Silva, MPP	351	Lima, E	71903	UFP	UFPE
HUESPI	Marchantiophyta	Frullaniaceae	Frullania	Frullania ericoides	(Nees) Mont.	-3,645459555	-39,57796317	RODRIGUES, J.R.	299	SILVA, A.T.S.	HUESPI 096	HUESPI	UESPI
HUESPI	Marchantiophyta	Frullaniaceae	Frullania	Frullania ericoides	(Nees) Mont.	-3,74802925	-40,90508942	OLIVEIRA, J. W. P	161	OLIVEIRA, H. C.	HUESPI 659	HUESPI	UESPI
GBIF	Marchantiophyta	Frullaniaceae	Frullania	Frullania ericoides	(Nees) Mont.	-7.222188376	-35.83545488	Silva, J.B.	323	Associada (Derivado)	2574_associated_species	HACAM	UEPB
GBIF	Marchantiophyta	Frullaniaceae	Frullania	Frullania ericoides	(Nees) Mont.	-7.222188376	-35.83545488	Silva, J.B.	331	Associada (Derivado)	2582_associated_species	HACAM	UEPB
GBIF	Marchantiophyta	Frullaniaceae	Frullania	Frullania ericoides	(Nees) Mont.	-7.222188376	-35.83545488	Silva, J.B.	337	Associada (Derivado)	2589_associated_species	HACAM	UEPB
HRSN	Marchantiophyta	Frullaniaceae	Frullania	Frullania ericoides	(Nees) Mont.	-10.27661302	-40.21556807	J.J.O. Marmo	261	J.V.F. Silva	25947_associated_species	HRSN	UNIVASF
HRSN	Marchantiophyta	Frullaniaceae	Frullania	Frullania ericoides	(Nees) Mont.	-10.27661302	-40.21556807	J.J.O. Marmo	262		25949	HRSN	UNIVASF
HRSN	Marchantiophyta	Frullaniaceae	Frullania	Frullania ericoides	(Nees) Mont.	-10.27661302	-40.21556807	J.J.O. Marmo	270	J.J.O. Marmo	25955_associated_species	HRSN	UNIVASF
HRSN	Marchantiophyta	Frullaniaceae	Frullania	Frullania ericoides	(Nees) Mont.	-10.27661302	-40.21556807	J.J.O. Marmo	267	J.J.O. Marmo	25956_associated_species	HRSN	UNIVASF
HRSN	Marchantiophyta	Frullaniaceae	Frullania	Frullania ericoides	(Nees) Mont.	-10.27661302	-40.21556807	J.J.O. Marmo	279	J.J.O. Marmo	25969_associated_species	HRSN	UNIVASF
HRSN	Marchantiophyta	Frullaniaceae	Frullania	Frullania ericoides	(Nees) Mont.	-10.27661302	-40.21556807	J.J.O. Marmo	281	J.J.O. Marmo	25975_associated_species	HRSN	UNIVASF
HRSN	Marchantiophyta	Frullaniaceae	Frullania	Frullania ericoides	(Nees) Mont.	-10.27661302	-40.21556807	J.J.O. Marmo	288	J.V.F. Silva	26027_associated_species	HRSN	UNIVASF
HRSN	Marchantiophyta	Frullaniaceae	Frullania	Frullania ericoides	(Nees) Mont.	-10.27661302	-40.21556807	J.J.O. Marmo	290	J.V.F. Silva	26028_associated_species	HRSN	UNIVASF
HRSN	Marchantiophyta	Frullaniaceae	Frullania	Frullania ericoides	(Nees) Mont.	-10.27661302	-40.21556807	J.J.O. Marmo	292	J.V.F. Silva	26031_associated_species	HRSN	UNIVASF
HRSN	Marchantiophyta	Frullaniaceae	Frullania	Frullania ericoides	(Nees) Mont.	-10.27661302	-40.21556807	J.J.O. Marmo	293	J.J.O. Marmo	26034_associated_species	HRSN	UNIVASF
Batista, Pôrto & Santos (2018)	Marchantiophyta	Frullaniaceae	Frullania	Frullania ericoides	(Nees) Mont.	-7,3661122	-39,329442
Bôas-Bastos, Bastos & Costa (2017)	Marchantiophyta	Frullaniaceae	Frullania	Frullania ericoides	(Nees) Mont.	-12,3448332	-40,5042332
Este trabalho	Marchantiophyta	Frullaniaceae	Frullania	Frullania ericoides	(Nees) Mont.	-8,6586	-38,0186
Este trabalho	Marchantiophyta	Frullaniaceae	Frullania	Frullania ericoides	(Nees) Mont.	-10,2754	-40,2138
Oliveira, Souza & Valente (2019)	Marchantiophyta	Frullaniaceae	Frullania	Frullania ericoides	(Nees) Mont.	-4,924444	-39,143611
Santos et al. (2024)	Marchantiophyta	Frullaniaceae	Frullania	Frullania ericoides	(Nees) Mont.	-11,62798754	-39,0697136
Silva & Germano (2013)	Marchantiophyta	Frullaniaceae	Frullania	Frullania ericoides	(Nees) Mont.	-7,204583	-36,304861
Silva et al. (2024)	Marchantiophyta	Frullaniaceae	Frullania	Frullania ericoides	(Nees) Mont.	-7,222450578	-35,83538406
Souza (2023)	Marchantiophyta	Frullaniaceae	Frullania	Frullania ericoides	(Nees) Mont.	-7,37637607	-35,9859021
Souza et al. (2021)	Marchantiophyta	Frullaniaceae	Frullania	Frullania ericoides	(Nees) Mont.	-7,158056	-35,867222
Valente, Pôrto & Bastos (2013)	Marchantiophyta	Frullaniaceae	Frullania	Frullania ericoides	(Nees) Mont.	-12,41806	-41,5
Carvalho et al. (2023)	Marchantiophyta	Frullaniaceae	Frullania	Frullania ericoides	(Nees) Mont.	-11,508333	-39,2
Bastos, Albertos, Bôas (1998)	Marchantiophyta	Frullaniaceae	Frullania	Frullania ericoides	(Nees) Mont.	-12,1583	-39,7372
GBIF	Marchantiophyta	Frullaniaceae	Frullania	Frullania gibbosa	Nees	-13,343333	-44,636667	Vital, D. M.	1135	Vital, D. M.	70389	SP-BRYOPHYTA	IBt
GBIF	Marchantiophyta	Frullaniaceae	Frullania	Frullania gibbosa	Nees	-13,343333	-44,636667	Vital, D. M.	1151	Vital, D. M.	71877	SP-BRYOPHYTA	IBt
GBIF	Marchantiophyta	Frullaniaceae	Frullania	Frullania gibbosa	Nees	-12,418611	-41,770278	Vital, D. M.	8011	Hattori, S.	71900	SP-BRYOPHYTA	IBt
GBIF	Marchantiophyta	Frullaniaceae	Frullania	Frullania gibbosa	Nees	-13,005833	-41,3775	Gonzatti, F; Kulkamp, J; Guerra, E; Coelho, GP	4878	Peralta, D. F.	71909	HUCS	UCS
GBIF	Marchantiophyta	Frullaniaceae	Frullania	Frullania gibbosa	Nees	-11,55	-41,156111	Vital, D. M.	6006	Peralta, D. F.	71871	SP-BRYOPHYTA	IBt
GBIF	Marchantiophyta	Frullaniaceae	Frullania	Frullania gibbosa	Nees	-11,392375	-40,538983	Ballejos, J	176	Ballejos, J.	96212	ALCB	UFBA
GBIF	Marchantiophyta	Frullaniaceae	Frullania	Frullania gibbosa	Nees	-4,225484811	-38,92684277	Loiola, M.I.B.	1652	Camara, P.E.A.S.	63492	EAC	UFC
GBIF	Marchantiophyta	Frullaniaceae	Frullania	Frullania gibbosa	Nees	-4,225484811	-38,92684277	Loiola, M.I.B.	1665	Lima, J.S.	70156	EAC	UFC
GBIF	Marchantiophyta	Frullaniaceae	Frullania	Frullania gibbosa	Nees	-7,822633073	-38,05539963	Silva, TO	13b	Silva, T. O.	63488	UFP	UFPE
GBIF	Marchantiophyta	Frullaniaceae	Frullania	Frullania gibbosa	Nees	-7,822633073	-38,05539963	Silva, TO	245	Silva, T. O.	63489	UFP	UFPE
GBIF	Marchantiophyta	Frullaniaceae	Frullania	Frullania gibbosa	Nees	-8,585764063	-37,24149144	Silva, JB	413	Silva, J. B.	70357	UFP	UFPE
GBIF	Marchantiophyta	Frullaniaceae	Frullania	Frullania gibbosa	Nees	-8,24125	-36,385806	Silva, TO	8e	Silva, T. O.	96213	UFP	UFPE
GBIF	Marchantiophyta	Frullaniaceae	Frullania	Frullania gibbosa	Nees	-8,24125	-36,385806	Silva, TO	39b	Silva, T. O.	70151	UFP	UFPE
GBIF	Marchantiophyta	Frullaniaceae	Frullania	Frullania gibbosa	Nees	-8,24125	-36,385806	Silva, TO	1	Silva, T. O.	70153	UFP	UFPE
HUESPI	Marchantiophyta	Frullaniaceae	Frullania	Frullania gibbosa	Nees	-3,621667	-39,610277	RODRIGUES, J.A.	299	Siqueira,S.M.C e Oliveira, H.C.	HUESPI 462	HUESPI	UESPI
HUESPI	Marchantiophyta	Frullaniaceae	Frullania	Frullania gibbosa	Nees	-3,74802925	-40,90508942	OLIVEIRA, J. W. P	162	OLIVEIRA, H. C.	HUESPI 660	HUESPI	UESPI
GBIF	Marchantiophyta	Frullaniaceae	Frullania	Frullania gibbosa	Nees	-7.222188376	-35.83545488	Albuquerque, K.E.A.	1	Silva, J.B.	2588	HACAM	UEPB
GBIF	Marchantiophyta	Frullaniaceae	Frullania	Frullania gibbosa	Nees	-7.222188376	-35.83545488	Silva, J.B.	2	Associada (Derivado)	2602_associated_species	HACAM	UEPB
HRSN	Marchantiophyta	Frullaniaceae	Frullania	Frullania gibbosa	Nees	-10.27638121	-40.21469067	J.J.O. Marmo	97	J.J.O. Marmo	17349	HRSN	UNIVASF
HRSN	Marchantiophyta	Frullaniaceae	Frullania	Frullania gibbosa	Nees	-10.27661302	-40.21556807	J.J.O. Marmo	279	J.J.O. Marmo	25969	HRSN	UNIVASF
HRSN	Marchantiophyta	Frullaniaceae	Frullania	Frullania gibbosa	Nees	-10.27661302	-40.21556807	J.J.O. Marmo	284	J.J.O. Marmo	25981	HRSN	UNIVASF
HRSN	Marchantiophyta	Frullaniaceae	Frullania	Frullania gibbosa	Nees	-10.27661302	-40.21556807	J.J.O. Marmo	287	J.J.O. Marmo	26025	HRSN	UNIVASF
HRSN	Marchantiophyta	Frullaniaceae	Frullania	Frullania gibbosa	Nees	-10.27661302	-40.21556807	J.J.O. Marmo	294	J.J.O. Marmo	26035	HRSN	UNIVASF
Correia et al. (2015)	Marchantiophyta	Frullaniaceae	Frullania	Frullania gibbosa	Nees	-13,157306	-41,730111
Este trabalho	Marchantiophyta	Frullaniaceae	Frullania	Frullania gibbosa	Nees	-8,27	-35,6906
Este trabalho	Marchantiophyta	Frullaniaceae	Frullania	Frullania gibbosa	Nees	-10,2754	-40,2138
Silva & Germano (2013)	Marchantiophyta	Frullaniaceae	Frullania	Frullania gibbosa	Nees	-7,204583	-36,304861
Silva et al. (2019)	Marchantiophyta	Frullaniaceae	Frullania	Frullania gibbosa	Nees	-8,515833	-37,349722
Silva et al. (2024)	Marchantiophyta	Frullaniaceae	Frullania	Frullania gibbosa	Nees	-7,222450578	-35,83538406
Silva, Silva & Pôrto (2014)	Marchantiophyta	Frullaniaceae	Frullania	Frullania gibbosa	Nees	-7,82275	-38,055389
Silva, Silva & Pôrto (2014)	Marchantiophyta	Frullaniaceae	Frullania	Frullania gibbosa	Nees	-8,327111	-35,753528
GBIF	Marchantiophyta	Frullaniaceae	Frullania	Frullania glomerata	(Lehm. & Lindenb.) Mont.	-14,069444	-42,475	Vital, D. M.	7958	Yano, O.	70359	SP-BRYOPHYTA	IBt
GBIF	Marchantiophyta	Frullaniaceae	Frullania	Frullania glomerata	(Lehm. & Lindenb.) Mont.	-12,418611	-41,770278	Vital, D. M.	8006	Vital, D. M.	63471	SP-BRYOPHYTA	IBt
GBIF	Marchantiophyta	Frullaniaceae	Frullania	Frullania glomerata	(Lehm. & Lindenb.) Mont.	-11,471667	-41,231944	Vital, D. M.	1096	Vital, D. M.	63474	SP-BRYOPHYTA	IBt
GBIF	Marchantiophyta	Frullaniaceae	Frullania	Frullania glomerata	(Lehm. & Lindenb.) Mont.	-3,833193419	-40,900224	Vital, D. M.	1335	Vital, D. M.	96487	SP-BRYOPHYTA	IBt
GBIF	Marchantiophyta	Frullaniaceae	Frullania	Frullania glomerata	(Lehm. & Lindenb.) Mont.	-7,822633073	-38,05539963	Silva, TO	11	Silva, T. O.	63472	UFP	UFPE
GBIF	Marchantiophyta	Frullaniaceae	Frullania	Frullania glomerata	(Lehm. & Lindenb.) Mont.	-8,236389	-36,191944	Silva, TO	125	Silva, T. O.	63476	UFP	UFPE
Silva, Silva & Pôrto (2014)	Marchantiophyta	Frullaniaceae	Frullania	Frullania glomerata	(Lehm. & Lindenb.) Mont.	-8,327111	-35,753528
Silva, Silva & Pôrto (2014)	Marchantiophyta	Frullaniaceae	Frullania	Frullania glomerata	(Lehm. & Lindenb.) Mont.	-8,236389	-36,191944
Santos et al. (2024)	Marchantiophyta	Frullaniaceae	Frullania	Frullania intumescens	(Lehm. & Lindenb.) Lehm. & Lindenb.	-11,62798754	-39,0697136
GBIF	Marchantiophyta	Frullaniaceae	Frullania	Frullania kunzei	(Lehm. & Lindenb.) Mont.	-11,55	-41,156111	Valente, EB	D61172	Valente, E. B.	96218	UFP	UFPE
GBIF	Marchantiophyta	Frullaniaceae	Frullania	Frullania kunzei	(Lehm. & Lindenb.) Mont.	-11,613611	-41,019167	Vital, D. M.	8057	Vital, D. M.	96217	SP-BRYOPHYTA	IBt
GBIF	Marchantiophyta	Frullaniaceae	Frullania	Frullania kunzei	(Lehm. & Lindenb.) Mont.	-11,62510559	-40,99972441	Vital, D. M.	6034	Peralta, D. F.	71865	SP-BRYOPHYTA	IBt
GBIF	Marchantiophyta	Frullaniaceae	Frullania	Frullania kunzei	(Lehm. & Lindenb.) Mont.	-12,408333	-40,535833	Freitas, R de	58	Bastos, C.	96472	ALCB	UFBA
GBIF	Marchantiophyta	Frullaniaceae	Frullania	Frullania kunzei	(Lehm. & Lindenb.) Mont.	-12,4	-40,533333	Vilas Boas-Bastos, SB	2611	Boas-Bastos, S. B. V	96433	ALCB	UFBA
GBIF	Marchantiophyta	Frullaniaceae	Frullania	Frullania kunzei	(Lehm. & Lindenb.) Mont.	-11,392696	-40,5399424	Ballejos, J	1769	Ballejos, J.	96215	ALCB	UFBA
GBIF	Marchantiophyta	Frullaniaceae	Frullania	Frullania kunzei	(Lehm. & Lindenb.) Mont.	-11,392375	-40,538983	Ballejos, J	214	Ballejos, J.	71906	ALCB	UFBA
GBIF	Marchantiophyta	Frullaniaceae	Frullania	Frullania kunzei	(Lehm. & Lindenb.) Mont.	-11,392375	-40,538983	Ballejos, J	211	Ballejos, J.	63470	ALCB	UFBA
GBIF	Marchantiophyta	Frullaniaceae	Frullania	Frullania kunzei	(Lehm. & Lindenb.) Mont.	-11,392375	-40,538983	Ballejos, J	204	Ballejos, J.	63478	ALCB	UFBA
GBIF	Marchantiophyta	Frullaniaceae	Frullania	Frullania kunzei	(Lehm. & Lindenb.) Mont.	-11,392375	-40,538983	Ballejos, J	181	Ballejos, J.	70155	ALCB	UFBA
GBIF	Marchantiophyta	Frullaniaceae	Frullania	Frullania kunzei	(Lehm. & Lindenb.) Mont.	-11,392375	-40,538983	Ballejos, J	196	Ballejos, J.	63484	ALCB	UFBA
GBIF	Marchantiophyta	Frullaniaceae	Frullania	Frullania kunzei	(Lehm. & Lindenb.) Mont.	-11,392375	-40,538983	Ballejos, J	171	Ballejos, J.	70139	ALCB	UFBA
GBIF	Marchantiophyta	Frullaniaceae	Frullania	Frullania kunzei	(Lehm. & Lindenb.) Mont.	-11,392375	-40,538983	Ballejos, J	173	Ballejos, J.	71889	ALCB	UFBA
GBIF	Marchantiophyta	Frullaniaceae	Frullania	Frullania kunzei	(Lehm. & Lindenb.) Mont.	-11,392375	-40,538983	Bastos, C	3970	Bastos, C.	70209	ALCB	UFBA
GBIF	Marchantiophyta	Frullaniaceae	Frullania	Frullania kunzei	(Lehm. & Lindenb.) Mont.	-11,392375	-40,538983	Bastos, C	3973	Bastos, C.	70399	ALCB	UFBA
GBIF	Marchantiophyta	Frullaniaceae	Frullania	Frullania kunzei	(Lehm. & Lindenb.) Mont.	-11,392375	-40,538983	Vilas Boas-Bastos, SB	1778-A	Boas-Bastos, S. B. V	70206	ALCB	UFBA
GBIF	Marchantiophyta	Frullaniaceae	Frullania	Frullania kunzei	(Lehm. & Lindenb.) Mont.	-11,387419	-40,533396	Ballejos, J	1686	Ballejos, J.	70211	ALCB	UFBA
GBIF	Marchantiophyta	Frullaniaceae	Frullania	Frullania kunzei	(Lehm. & Lindenb.) Mont.	-11,387419	-40,533396	Ballejos, J	113-A	Ballejos, J.	70392	ALCB	UFBA
GBIF	Marchantiophyta	Frullaniaceae	Frullania	Frullania kunzei	(Lehm. & Lindenb.) Mont.	-11,387419	-40,533396	Ballejos, J	662	Ballejos, J.	71879	ALCB	UFBA
GBIF	Marchantiophyta	Frullaniaceae	Frullania	Frullania kunzei	(Lehm. & Lindenb.) Mont.	-11,38629	-40,52586	Bastos, C	3912	Ballejos, J.	70231	ALCB	UFBA
GBIF	Marchantiophyta	Frullaniaceae	Frullania	Frullania kunzei	(Lehm. & Lindenb.) Mont.	-11,3744872	-40,5304413	Ballejos, J	1610	Ballejos, J.	70356	ALCB	UFBA
GBIF	Marchantiophyta	Frullaniaceae	Frullania	Frullania kunzei	(Lehm. & Lindenb.) Mont.	-11,3744872	-40,5304413	Ballejos, J	1653	Ballejos, J.	72465	ALCB	UFBA
GBIF	Marchantiophyta	Frullaniaceae	Frullania	Frullania kunzei	(Lehm. & Lindenb.) Mont.	-11,3744872	-40,5304413	Ballejos, J	1608	Ballejos, J.	72466	ALCB	UFBA
GBIF	Marchantiophyta	Frullaniaceae	Frullania	Frullania kunzei	(Lehm. & Lindenb.) Mont.	-11,3744872	-40,5304413	Ballejos, J	1621	Ballejos, J.	72504	ALCB	UFBA
GBIF	Marchantiophyta	Frullaniaceae	Frullania	Frullania kunzei	(Lehm. & Lindenb.) Mont.	-11,3448359	-40,5304899	Ballejos, J	99	Ballejos, J.	72506	ALCB	UFBA
GBIF	Marchantiophyta	Frullaniaceae	Frullania	Frullania kunzei	(Lehm. & Lindenb.) Mont.	-11,3448359	-40,5304899	Ballejos, J	97	Ballejos, J.	72496	ALCB	UFBA
GBIF	Marchantiophyta	Frullaniaceae	Frullania	Frullania kunzei	(Lehm. & Lindenb.) Mont.	-12,313333	-40,480833	Freitas, R de	37	Bastos, C.	71884	ALCB	UFBA
GBIF	Marchantiophyta	Frullaniaceae	Frullania	Frullania kunzei	(Lehm. & Lindenb.) Mont.	-12,313333	-40,480833	Santos, IAM	34	Bastos, C.	71908	ALCB	UFBA
GBIF	Marchantiophyta	Frullaniaceae	Frullania	Frullania kunzei	(Lehm. & Lindenb.) Mont.	-12,303889	-40,484167	Bastos, C	5541	Boas-Bastos, S. B. V	71873	ALCB	UFBA
GBIF	Marchantiophyta	Frullaniaceae	Frullania	Frullania kunzei	(Lehm. & Lindenb.) Mont.	-12,299722	-40,486944	Freitas, R de	28	Bastos, C.	71870	ALCB	UFBA
GBIF	Marchantiophyta	Frullaniaceae	Frullania	Frullania kunzei	(Lehm. & Lindenb.) Mont.	-12,299722	-40,486944	Sara, A	26	Bastos, C.	71883	ALCB	UFBA
GBIF	Marchantiophyta	Frullaniaceae	Frullania	Frullania kunzei	(Lehm. & Lindenb.) Mont.	-12,299722	-40,486944	Sara, A	18	Bastos, C.	71862	ALCB	UFBA
GBIF	Marchantiophyta	Frullaniaceae	Frullania	Frullania kunzei	(Lehm. & Lindenb.) Mont.	-12,299722	-40,486944	Bastos, C	5528	Boas-Bastos, S. B. V	71882	ALCB	UFBA
GBIF	Marchantiophyta	Frullaniaceae	Frullania	Frullania kunzei	(Lehm. & Lindenb.) Mont.	-12,299722	-40,486944	Bastos, C	5532	Boas-Bastos, S. B. V	70390	ALCB	UFBA
GBIF	Marchantiophyta	Frullaniaceae	Frullania	Frullania kunzei	(Lehm. & Lindenb.) Mont.	-12,299722	-40,486944	Bastos, C	5518	Boas-Bastos, S. B. V	96228	ALCB	UFBA
GBIF	Marchantiophyta	Frullaniaceae	Frullania	Frullania kunzei	(Lehm. & Lindenb.) Mont.	-12,299722	-40,486944	Sara, A	16	Boas-Bastos, S. B. V	71891	ALCB	UFBA
GBIF	Marchantiophyta	Frullaniaceae	Frullania	Frullania kunzei	(Lehm. & Lindenb.) Mont.	-12,299722	-40,486944	Sara, A	4	Boas-Bastos, S. B. V	71866	ALCB	UFBA
GBIF	Marchantiophyta	Frullaniaceae	Frullania	Frullania kunzei	(Lehm. & Lindenb.) Mont.	-12,299722	-40,486944	Vilas Boas-Bastos, SB	2604	Boas-Bastos, S. B. V	71886	ALCB	UFBA
GBIF	Marchantiophyta	Frullaniaceae	Frullania	Frullania kunzei	(Lehm. & Lindenb.) Mont.	-12,299722	-40,486944	Vilas Boas-Bastos, SB	2599	Boas-Bastos, S. B. V	71901	ALCB	UFBA
GBIF	Marchantiophyta	Frullaniaceae	Frullania	Frullania kunzei	(Lehm. & Lindenb.) Mont.	-12,299722	-40,486944	Freitas, R de	02-B	Freitas, R de	71887	ALCB	UFBA
GBIF	Marchantiophyta	Frullaniaceae	Frullania	Frullania kunzei	(Lehm. & Lindenb.) Mont.	-12,299722	-40,486944	Santos, IAM	16	Santos, I. A. M.	96423	ALCB	UFBA
GBIF	Marchantiophyta	Frullaniaceae	Frullania	Frullania kunzei	(Lehm. & Lindenb.) Mont.	-12,299722	-40,486944	Santos, IAM	17	Santos, I. A. M.	71890	ALCB	UFBA
GBIF	Marchantiophyta	Frullaniaceae	Frullania	Frullania kunzei	(Lehm. & Lindenb.) Mont.	-12,87	-39,858889	Vital, D. M.	5934	Peralta, D. F.	96421	SP-BRYOPHYTA	IBt
GBIF	Marchantiophyta	Frullaniaceae	Frullania	Frullania kunzei	(Lehm. & Lindenb.) Mont.	-12,87	-39,858889	Vital, D. M.	5933	Peralta, D. F.	71911	SP-BRYOPHYTA	IBt
GBIF	Marchantiophyta	Frullaniaceae	Frullania	Frullania kunzei	(Lehm. & Lindenb.) Mont.	-7,234167	-39,409444	Porto, K.C.; Prazeres, S.M.	s.n.	Yano, O.	70394	SP-BRYOPHYTA	IBt
GBIF	Marchantiophyta	Frullaniaceae	Frullania	Frullania kunzei	(Lehm. & Lindenb.) Mont.	-7,364722	-39,328611	Batista, WVM	81c	Batista, W. V. S. M.	71869	UFP	UFPE
GBIF	Marchantiophyta	Frullaniaceae	Frullania	Frullania kunzei	(Lehm. & Lindenb.) Mont.	-7,395833	-39,288611	Batista, WVM	161b	Batista, W. V. S. M.	70207	UFP	UFPE
GBIF	Marchantiophyta	Frullaniaceae	Frullania	Frullania kunzei	(Lehm. & Lindenb.) Mont.	-7,395833	-39,288611	Batista, WVM	143d	Batista, W. V. S. M.	70205	UFP	UFPE
GBIF	Marchantiophyta	Frullaniaceae	Frullania	Frullania kunzei	(Lehm. & Lindenb.) Mont.	-7,393578	-39,282486	Batista, WVM	16a	Batista, W. V. S. M.	70388	UFP	UFPE
GBIF	Marchantiophyta	Frullaniaceae	Frullania	Frullania kunzei	(Lehm. & Lindenb.) Mont.	-7,822633073	-38,05539963	Oliveira, T	44	Silva, T. O.	71898	UFP	UFPE
GBIF	Marchantiophyta	Frullaniaceae	Frullania	Frullania kunzei	(Lehm. & Lindenb.) Mont.	-7,822633073	-38,05539963	Oliveira, T	11	Silva, T. O.	71897	UFP	UFPE
GBIF	Marchantiophyta	Frullaniaceae	Frullania	Frullania kunzei	(Lehm. & Lindenb.) Mont.	-7,822633073	-38,05539963	Silva, TO	s.n.	Silva, T. O.	71863	UFP	UFPE
GBIF	Marchantiophyta	Frullaniaceae	Frullania	Frullania kunzei	(Lehm. & Lindenb.) Mont.	-8,658633732	-38,0185414	Yano, O.; Andrade Lima, D.	2972	Yano, O.	72474	SP-BRYOPHYTA	IBt
GBIF	Marchantiophyta	Frullaniaceae	Frullania	Frullania kunzei	(Lehm. & Lindenb.) Mont.	-8,236389	-36,191944	Silva, TO	117	Silva, T. O.	72478	UFP	UFPE
GBIF	Marchantiophyta	Frullaniaceae	Frullania	Frullania kunzei	(Lehm. & Lindenb.) Mont.	-8,356596629	-36,02888931	Yano, O.; Andrade Lima, D.	2766	Peralta, D. F.	72503	SP-BRYOPHYTA	IBt
GBIF	Marchantiophyta	Frullaniaceae	Frullania	Frullania kunzei	(Lehm. & Lindenb.) Mont.	-7,905547237	-36,02044864	Yano, O.; Andrade Lima, D.	2620	Yano, O.	96214	SP-BRYOPHYTA	IBt
GBIF	Marchantiophyta	Frullaniaceae	Frullania	Frullania kunzei	(Lehm. & Lindenb.) Mont.	-7,061389	-35,925833	Vital, D. M.	5424	Vital, D. M.	70152	SP-BRYOPHYTA	IBt
GBIF	Marchantiophyta	Frullaniaceae	Frullania	Frullania kunzei	(Lehm. & Lindenb.) Mont.	-6,969955394	-35,71582226	Yano, O.; Andrade Lima, D.	2710	Yano, O.	70154	SP-BRYOPHYTA	IBt
GBIF	Marchantiophyta	Frullaniaceae	Frullania	Frullania kunzei	(Lehm. & Lindenb.) Mont.	-6,964145526	-35,71582226	Yano, O.; Andrade Lima, D.	2731	Yano, O.	63493	SP-BRYOPHYTA	IBt
Batista, Pôrto & Santos (2018)	Marchantiophyta	Frullaniaceae	Frullania	Frullania kunzei	(Lehm. & Lindenb.) Mont.	-7,3661122	-39,329442
Bôas-Bastos, Bastos & Costa (2017)	Marchantiophyta	Frullaniaceae	Frullania	Frullania kunzei	(Lehm. & Lindenb.) Mont.	-12,3448332	-40,5042332
Correia et al. (2015)	Marchantiophyta	Frullaniaceae	Frullania	Frullania kunzei	(Lehm. & Lindenb.) Mont.	-13,288139	-41,891194
Este trabalho	Marchantiophyta	Frullaniaceae	Frullania	Frullania kunzei	(Lehm. & Lindenb.) Mont.	-8,27	-35,6906
Oliveira, Souza & Valente (2019)	Marchantiophyta	Frullaniaceae	Frullania	Frullania kunzei	(Lehm. & Lindenb.) Mont.	-4,924444	-39,143611
Santos et al. (2024)	Marchantiophyta	Frullaniaceae	Frullania	Frullania kunzei	(Lehm. & Lindenb.) Mont.	-11,62798754	-39,0697136
Silva & Germano (2013)	Marchantiophyta	Frullaniaceae	Frullania	Frullania kunzei	(Lehm. & Lindenb.) Mont.	-7,204583	-36,304861
Silva et al. (2019)	Marchantiophyta	Frullaniaceae	Frullania	Frullania kunzei	(Lehm. & Lindenb.) Mont.	-8,515833	-37,349722
Silva, Santos & Pôrto (2014)	Marchantiophyta	Frullaniaceae	Frullania	Frullania kunzei	(Lehm. & Lindenb.) Mont.	-7,016064	-35,880297
Silva, Santos & Pôrto (2014)	Marchantiophyta	Frullaniaceae	Frullania	Frullania kunzei	(Lehm. & Lindenb.) Mont.	-8,142544	-36,372939
Silva, Silva & Pôrto (2014)	Marchantiophyta	Frullaniaceae	Frullania	Frullania kunzei	(Lehm. & Lindenb.) Mont.	-8,327111	-35,753528
Silva, Silva & Pôrto (2014)	Marchantiophyta	Frullaniaceae	Frullania	Frullania kunzei	(Lehm. & Lindenb.) Mont.	-8,236389	-36,191944
Silva, Silva & Pôrto (2014)	Marchantiophyta	Frullaniaceae	Frullania	Frullania kunzei	(Lehm. & Lindenb.) Mont.	-7,82275	-38,055389
Souza (2023)	Marchantiophyta	Frullaniaceae	Frullania	Frullania kunzei	(Lehm. & Lindenb.) Mont.	-7,37637607	-35,9859021
Valente, Pôrto & Bastos (2013)	Marchantiophyta	Frullaniaceae	Frullania	Frullania kunzei	(Lehm. & Lindenb.) Mont.	-12,59377243	-41,4159844
Valente, Pôrto & Bastos (2013)	Marchantiophyta	Frullaniaceae	Frullania	Frullania kunzei	(Lehm. & Lindenb.) Mont.	-11,61361993	-41,02303398
Valente, Pôrto & Bastos (2013)	Marchantiophyta	Frullaniaceae	Frullania	Frullania kunzei	(Lehm. & Lindenb.) Mont.	-11,591111	-41,207778
Valente, Pôrto & Bastos (2013)	Marchantiophyta	Frullaniaceae	Frullania	Frullania kunzei	(Lehm. & Lindenb.) Mont.	-13,149444	-41,758889
Carvalho et al. (2023)	Marchantiophyta	Frullaniaceae	Frullania	Frullania kunzei	(Lehm. & Lindenb.) Mont.	-11,508333	-39,2
Santos et al. (2024)	Marchantiophyta	Frullaniaceae	Frullania	Frullania obcordata	(Lehm. & Lindenb.) Lehm. & Lindenb.	-11,62798754	-39,0697136
Carvalho et al. (2023)	Marchantiophyta	Frullaniaceae	Frullania	Frullania obcordata	(Lehm. & Lindenb.) Lehm. & Lindenb.	-11,508333	-39,2
GBIF	Marchantiophyta	Frullaniaceae	Frullania	Frullania obscura	(Sw.) Nees ex Mont.	-7,905547237	-36,02044864	Yano, O.; Andrade Lima, D.	2615	Yano, O.	63469	SP-BRYOPHYTA	IBt
GBIF	Marchantiophyta	Frullaniaceae	Frullania	Frullania paradoxa	Lehm. & Lindenb.	-11,387419	-40,533396	Ballejos, J	1661	Ballejos, J.	63475	ALCB	UFBA
GBIF	Marchantiophyta	Frullaniaceae	Frullania	Frullania paradoxa	Lehm. & Lindenb.	-11,387419	-40,533396	Ballejos, J	1632	Ballejos, J.	96422	ALCB	UFBA
Silva, Santos & Pôrto (2014)	Marchantiophyta	Frullaniaceae	Frullania	Frullania paradoxa	Lehm. & Lindenb.	-8,142544	-36,372939
GBIF	Marchantiophyta	Frullaniaceae	Frullania	Frullania platycalyx	Herzog	-7,366944	-39,376111	Batista, WVM	91b	Batista, W. V. S. M.	71872	UFP	UFPE
GBIF	Marchantiophyta	Frullaniaceae	Frullania	Frullania platycalyx	Herzog	-7,366944	-39,376111	Batista, WVM	92b	Batista, W. V. S. M.	71895	UFP	UFPE
GBIF	Marchantiophyta	Frullaniaceae	Frullania	Frullania platycalyx	Herzog	-7,366944	-39,376111	Batista, WVM	90a	Batista, W. V. S. M.	71893	UFP	UFPE
GBIF	Marchantiophyta	Frullaniaceae	Frullania	Frullania platycalyx	Herzog	-7,366944	-39,376111	Batista, WVM	95a	Batista, W. V. S. M.	71885	UFP	UFPE
GBIF	Marchantiophyta	Frullaniaceae	Frullania	Frullania platycalyx	Herzog	-7,366944	-39,376111	Batista, WVM	82a	Batista, W. V. S. M.	71679	UFP	UFPE
GBIF	Marchantiophyta	Frullaniaceae	Frullania	Frullania platycalyx	Herzog	-7,366944	-39,376111	Batista, WVM	93a	Batista, W. V. S. M.	70201	UFP	UFPE
GBIF	Marchantiophyta	Frullaniaceae	Frullania	Frullania platycalyx	Herzog	-7,366944	-39,376111	Batista, WVM	96a	Batista, W. V. S. M.	70200	UFP	UFPE
GBIF	Marchantiophyta	Frullaniaceae	Frullania	Frullania platycalyx	Herzog	-7,366944	-39,376111	Batista, WVM	94a	Batista, W. V. S. M.	70137A	UFP	UFPE
GBIF	Marchantiophyta	Frullaniaceae	Frullania	Frullania platycalyx	Herzog	-7,365278	-39,309444	Batista, WVM	219b	Batista, W. V. S. M.	71227	UFP	UFPE
HUESPI	Marchantiophyta	Frullaniaceae	Frullania	Frullania platycalyx	Herzog	-8,837910184	-42,54780369	NASCIMENTO, G. M. G.	832	Nascimento, G. M. G.	HUESPI 1026	HUESPI	UESPI
HUESPI	Marchantiophyta	Frullaniaceae	Frullania	Frullania platycalyx	Herzog	-9,225318294	-43,46422291	SOUSA, M.E.B.	138	SOUSA, M.E.B.	HUESPI 1938	HUESPI	UESPI
HUESPI	Marchantiophyta	Frullaniaceae	Frullania	Frullania platycalyx	Herzog	-9,206563203	-43,46897959	SOUSA, M.E.B.	140	SOUSA, M.E.B.	HUESPI 1940	HUESPI	UESPI
Batista, Pôrto & Santos (2018)	Marchantiophyta	Frullaniaceae	Frullania	Frullania platycalyx	Herzog	-7,3661122	-39,329442
Sousa, Valente & Oliveira (2024)	Marchantiophyta	Frullaniaceae	Frullania	Frullania platycalyx	Herzog	-9,222889	-43,489917
Souza (2023)	Marchantiophyta	Frullaniaceae	Frullania	Frullania platycalyx	Herzog	-7,37637607	-35,9859021
GBIF	Marchantiophyta	Frullaniaceae	Frullania	Frullania riojaneirensis	(Raddi) Ångstr.	-13,343333	-44,636667	Vital, D. M.	1130	Vital, D. M.	71875	SP-BRYOPHYTA	IBt
GBIF	Marchantiophyta	Frullaniaceae	Frullania	Frullania riojaneirensis	(Raddi) Ångstr.	-14,069444	-42,475	Vital, D. M.	7957	Vital, D. M.	70227	SP-BRYOPHYTA	IBt
GBIF	Marchantiophyta	Frullaniaceae	Frullania	Frullania riojaneirensis	(Raddi) Ångstr.	-11,471667	-41,231944	Vital, D. M.	1093	Vital, D. M.	63495	SP-BRYOPHYTA	IBt
GBIF	Marchantiophyta	Frullaniaceae	Frullania	Frullania riojaneirensis	(Raddi) Ångstr.	-11,471667	-41,231944	Vital, D. M.	1099	Vital, D. M.	71677	SP-BRYOPHYTA	IBt
GBIF	Marchantiophyta	Frullaniaceae	Frullania	Frullania riojaneirensis	(Raddi) Ångstr.	-12,313333	-40,480833	Rodrigues, K	24	Boas-Bastos, S. B. V	70384	ALCB	UFBA
GBIF	Marchantiophyta	Frullaniaceae	Frullania	Frullania riojaneirensis	(Raddi) Ångstr.	-12,3	-40,466667	Santos, IAM	97	Bastos, C.	70180	ALCB	UFBA
GBIF	Marchantiophyta	Frullaniaceae	Frullania	Frullania riojaneirensis	(Raddi) Ångstr.	-12,87	-39,858889	Vital, D. M.	5935	Peralta, D. F.	70181	SP-BRYOPHYTA	IBt
GBIF	Marchantiophyta	Frullaniaceae	Frullania	Frullania riojaneirensis	(Raddi) Ångstr.	-10,008333	-38,164167	Vital, D. M.	8128	Vital, D. M.	71876	SP-BRYOPHYTA	IBt
GBIF	Marchantiophyta	Frullaniaceae	Frullania	Frullania riojaneirensis	(Raddi) Ångstr.	-8,658633732	-38,0185414	Yano, O.; Andrade Lima, D.	2922	Yano, O.	70395	SP-BRYOPHYTA	IBt
GBIF	Marchantiophyta	Frullaniaceae	Frullania	Frullania riojaneirensis	(Raddi) Ångstr.	-8,24125	-36,385806	Silva, TO	14	Silva, T. O.	70226	UFP	UFPE
GBIF	Marchantiophyta	Frullaniaceae	Frullania	Frullania riojaneirensis	(Raddi) Ångstr.	-8,24125	-36,385806	Silva, TO	17	Silva, T. O.	70398	UFP	UFPE
GBIF	Marchantiophyta	Frullaniaceae	Frullania	Frullania riojaneirensis	(Raddi) Ångstr.	-8,236389	-36,191944	Silva, TO	118	Silva, T. O.	71867	UFP	UFPE
GBIF	Marchantiophyta	Frullaniaceae	Frullania	Frullania riojaneirensis	(Raddi) Ångstr.	-7,905547237	-36,02044864	Yano, O.; Andrade Lima, D.	2594	Yano, O.	71878	SP-BRYOPHYTA	IBt
GBIF	Marchantiophyta	Frullaniaceae	Frullania	Frullania riojaneirensis	(Raddi) Ångstr.	-6,983611	-35,744444	Silva, MPP	351	Silva, M. P. P.	96224	UFP	UFPE
GBIF	Marchantiophyta	Frullaniaceae	Frullania	Frullania riojaneirensis	(Raddi) Ångstr.	-6,969955394	-35,71582226	Yano, O.; Andrade Lima, D.	2707	Yano, O.	71892	SP-BRYOPHYTA	IBt
GBIF	Marchantiophyta	Frullaniaceae	Frullania	Frullania riojaneirensis	(Raddi) Ångstr.	-6,969955394	-35,71582226	Yano, O.; Andrade Lima, D.	2715	Yano, O.	70203	SP-BRYOPHYTA	IBt
Bôas-Bastos, Bastos & Costa (2017)	Marchantiophyta	Frullaniaceae	Frullania	Frullania riojaneirensis	(Raddi) Ångstr.	-12,3448332	-40,5042332
Correia et al. (2015)	Marchantiophyta	Frullaniaceae	Frullania	Frullania riojaneirensis	(Raddi) Ångstr.	-13,157306	-41,730111
Este trabalho	Marchantiophyta	Frullaniaceae	Frullania	Frullania riojaneirensis	(Raddi) Ångstr.	-8,27	-35,6906
Pôrto & Bezerra (1996)	Marchantiophyta	Frullaniaceae	Frullania	Frullania riojaneirensis	(Raddi) Ångstr.	-8,457778	-35,953611
Pôrto, Silveira & Sá (1994)	Marchantiophyta	Frullaniaceae	Frullania	Frullania riojaneirensis	(Raddi) Ångstr.	-8,239579396	-35,92083542
Santos et al. (2024)	Marchantiophyta	Frullaniaceae	Frullania	Frullania riojaneirensis	(Raddi) Ångstr.	-11,62798754	-39,0697136
Silva, Silva & Pôrto (2014)	Marchantiophyta	Frullaniaceae	Frullania	Frullania riojaneirensis	(Raddi) Ångstr.	-8,327111	-35,753528
Silva, Silva & Pôrto (2014)	Marchantiophyta	Frullaniaceae	Frullania	Frullania riojaneirensis	(Raddi) Ångstr.	-8,236389	-36,191944
Silva, Silva & Pôrto (2014)	Marchantiophyta	Frullaniaceae	Frullania	Frullania riojaneirensis	(Raddi) Ångstr.	-7,82275	-38,055389
Souza (2023)	Marchantiophyta	Frullaniaceae	Frullania	Frullania riojaneirensis	(Raddi) Ångstr.	-7,37637607	-35,9859021
Souza et al. (2021)	Marchantiophyta	Frullaniaceae	Frullania	Frullania riojaneirensis	(Raddi) Ångstr.	-7,158056	-35,867222
Valente, Pôrto & Bastos (2013)	Marchantiophyta	Frullaniaceae	Frullania	Frullania riojaneirensis	(Raddi) Ångstr.	-11,625	-40,999611
Carvalho et al. (2023)	Marchantiophyta	Frullaniaceae	Frullania	Frullania riojaneirensis	(Raddi) Ångstr.	-11,508333	-39,2
speciesLink	Marchantiophyta	Frullaniaceae	Frullania	Frullania riparia	Hampe ex Lehm.	-10,685	-37,425278	Vital, D. M.	2870		88376	SP-BRYOPHYTA	IBt
Santos et al. (2024)	Marchantiophyta	Frullaniaceae	Frullania	Frullania riparia	Hampe ex Lehm.	-11,62798754	-39,0697136
GBIF	Marchantiophyta	Frullaniaceae	Frullania	Frullania setigera	Steph.	-11,387419	-40,533396	Ballejos, J	1731	Ballejos, J.	70184	ALCB	UFBA
HRSN	Marchantiophyta	Frullaniaceae	Frullania	Frullania setigera	Steph.	-10.64875083	-40.37578739	J.J.O. Marmo	52		17010_associated_species	HRSN	UNIVASF
Este trabalho	Marchantiophyta	Frullaniaceae	Frullania	Frullania setigera	Steph.	-10,6532	-40,3728
Valente, Pôrto & Bastos (2013)	Marchantiophyta	Frullaniaceae	Frullania	Frullania setigera	Steph.	-11,591111	-41,207778
Valente, Pôrto & Bastos (2013)	Marchantiophyta	Frullaniaceae	Frullania	Frullania setigera	Steph.	-13,296639	-41,907444
HRSN	Marchantiophyta	Frullaniaceae	Frullania	Frullania subtilissima	(Nees ex Mont.) Lindenb.	-10.65627778	-40.37320278	J.J.O. Marmo	83	J.J.O. Marmo	17133_associated_species	HRSN	UNIVASF
Este trabalho	Marchantiophyta	Frullaniaceae	Frullania	Frullania subtilissima	(Nees ex Mont.) Lindenb.	-10,6532	-40,3728
Este trabalho	Marchantiophyta	Frullaniaceae	Frullania	Frullania subtilissima	(Nees ex Mont.) Lindenb.	-8,27	-35,6906
Bôas-Bastos, Bastos & Costa (2017)	Marchantiophyta	Lejeuneaceae	Frullanoides	Frullanoides corticalis	(Lehm. & Lindenb.) van Slageren	-12,3448332	-40,5042332
GBIF	Marchantiophyta	Lejeuneaceae	Frullanoides	Frullanoides corticalis	(Lehm. & Lindenb.) van Slageren	-12,299722	-40,486944	Bastos, C	5511	Boas-Bastos, S. B. V	72502	ALCB	UFBA
GBIF	Marchantiophyta	Lejeuneaceae	Frullanoides	Frullanoides corticalis	(Lehm. & Lindenb.) van Slageren	-12,299722	-40,486944	Vilas Boas-Bastos, SB	2603	Boas-Bastos, S. B. V	72501	ALCB	UFBA
GBIF	Marchantiophyta	Lejeuneaceae	Frullanoides	Frullanoides corticalis	(Lehm. & Lindenb.) van Slageren	-10,685	-37,425278	Vital, D. M.	2870	Hattori, S.	72492	SP-BRYOPHYTA	IBt
GBIF	Marchantiophyta	Lejeuneaceae	Frullanoides	Frullanoides corticalis	(Lehm. & Lindenb.) van Slageren	-10,685	-37,425278	Vital, D. M.	2871	Yano, O.	72468	SP-BRYOPHYTA	IBt
GBIF	Marchantiophyta	Lejeuneaceae	Frullanoides	Frullanoides densifolia	Raddi	-11,39265	-40,5399424	Bastos, C; Vilas Boas-Bastos, SB	3571	Bastos, C.	72508	ALCB	UFBA
GBIF	Marchantiophyta	Lejeuneaceae	Frullanoides	Frullanoides densifolia	Raddi	-11,392678	-40,5399424	Bastos, C; Vilas Boas-Bastos, SB	3507	Bastos, C.	RB01355821	ALCB	UFBA
GBIF	Marchantiophyta	Lejeuneaceae	Frullanoides	Frullanoides liebmanniana	(Lindenb. & Gottsche) van Slageren	-10,685	-37,425278	Vital, D. M.	2869	Yano, O.	72509	SP-BRYOPHYTA	IBt
GBIF	Marchantiophyta	Lejeuneaceae	Frullanoides	Frullanoides tristis	(Prantl) van Slageren	-10,685	-37,425278	Vital, D. M.	2869	Yano, O.	72462	SP-BRYOPHYTA	IBt
GBIF	Marchantiophyta	Lejeuneaceae	Frullanoides	Frullanoides tristis	(Prantl) van Slageren	-11,38629	-40,52586	Bastos, C; Vilas Boas-Bastos, SB	3779	Bastos, C.	72507	ALCB	UFBA
GBIF	Marchantiophyta	Lejeuneaceae	Frullanoides	Frullanoides tristis	(Prantl) van Slageren	-7,838056	-38,101667	Yano, O.; Andrade Lima, D.	2989	Yano, O.	72463	SP-BRYOPHYTA	IBt
GBIF	Marchantiophyta	Lejeuneaceae	Frullanoides	Frullanoides tristis	(Prantl) van Slageren	-7,905547237	-36,02044864	Yano, O.; Andrade Lima, D.	2626	Yano, O.	RB01186829	SP-BRYOPHYTA	IBt
GBIF	Bryophyta	Funariaceae	Funaria	Funaria hygrometrica	Hedw.	-13,151389	-41,751944	Valente, EB	F6667	Valente, E. B.	63498	UFP	UFPE
GBIF	Bryophyta	Funariaceae	Funaria	Funaria hygrometrica	Hedw.	-13,151389	-41,751944	Valente, EB	F6684	Valente, E. B.	63499	UFP	UFPE
Silva, Silva & Pôrto (2014)	Bryophyta	Funariaceae	Funaria	Funaria hygrometrica	Hedw.	-8,624472	-35,980861
Valente, Pôrto & Bastos (2013)	Bryophyta	Funariaceae	Funaria	Funaria hygrometrica	Hedw.	-13,149444	-41,758889
GBIF	Marchantiophyta	Cephaloziaceae	Fuscocephaloziopsis	Fuscocephaloziopsis crassifolia	(Lindenb. & Gottsche) Váňa & L. Söderstr.	-8,537583	-37,259889	Silva, JB	429	Silva, J. B.	63481	UFP	UFPE
GBIF	Marchantiophyta	Cephaloziaceae	Fuscocephaloziopsis	Fuscocephaloziopsis crassifolia	(Lindenb. & Gottsche) Váňa & L. Söderstr.	-8,585764063	-37,24149144	Silva, JB	409	Silva, J. B.	63479	UFP	UFPE
GBIF	Marchantiophyta	Cephaloziaceae	Fuscocephaloziopsis	Fuscocephaloziopsis crassifolia	(Lindenb. & Gottsche) Váňa & L. Söderstr.	-7.222188376	-35.83545488	Silva, J.B.	327	Silva, J.B.	2578	HACAM	UEPB
GBIF	Marchantiophyta	Cephaloziaceae	Fuscocephaloziopsis	Fuscocephaloziopsis crassifolia	(Lindenb. & Gottsche) Váňa & L. Söderstr.	-7.222188376	-35.83545488	Silva, J.B.	342	Silva, J.B.	2594	HACAM	UEPB
HRSN	Marchantiophyta	Cephaloziaceae	Fuscocephaloziopsis	Fuscocephaloziopsis crassifolia	(Lindenb. & Gottsche) Váňa & L. Söderstr.	-10.65611604	-40.370473	J.J.O. Marmo	25	J.J.O. Marmo	16932_associated_species	HRSN	UNIVASF
HRSN	Marchantiophyta	Cephaloziaceae	Fuscocephaloziopsis	Fuscocephaloziopsis crassifolia	(Lindenb. & Gottsche) Váňa & L. Söderstr.	-10.65342856	-40.37301128	J.J.O. Marmo	28	J.J.O. Marmo	16942_associated_species	HRSN	UNIVASF
HRSN	Marchantiophyta	Cephaloziaceae	Fuscocephaloziopsis	Fuscocephaloziopsis crassifolia	(Lindenb. & Gottsche) Váňa & L. Söderstr.	-10.64300877	-40.38207774	J.J.O. Marmo	57	J.J.O. Marmo	16993_associated_species	HRSN	UNIVASF
Este trabalho	Marchantiophyta	Cephaloziaceae	Fuscocephaloziopsis	Fuscocephaloziopsis crassifolia	(Lindenb. & Gottsche) Váňa & L. Söderstr.	-10,6532	-40,3728
Silva et al. (2019)	Marchantiophyta	Cephaloziaceae	Fuscocephaloziopsis	Fuscocephaloziopsis crassifolia	(Lindenb. & Gottsche) Váňa & L. Söderstr.	-8,515833	-37,349722
Silva et al. (2024)	Marchantiophyta	Cephaloziaceae	Fuscocephaloziopsis	Fuscocephaloziopsis crassifolia	(Lindenb. & Gottsche) Váňa & L. Söderstr.	-7,222450578	-35,83538406
Silva, Santos & Pôrto (2014)	Marchantiophyta	Cephaloziaceae	Fuscocephaloziopsis	Fuscocephaloziopsis crassifolia	(Lindenb. & Gottsche) Váňa & L. Söderstr.	-7,352875	-35,903125
Silva, Santos & Pôrto (2014)	Marchantiophyta	Cephaloziaceae	Fuscocephaloziopsis	Fuscocephaloziopsis crassifolia	(Lindenb. & Gottsche) Váňa & L. Söderstr.	-7,497622	-36,741636
GBIF	Bryophyta	Bryaceae	Gemmabryum	Gemmabryum coronatum	(Schwägr.) J.R. Spence & H.P. Ramsay	-13,25833027	-43,42036837	Vital, D.M.	1650	Vital, D.M.	51267	SP-BRYOPHYTA	IBt
GBIF	Bryophyta	Bryaceae	Gemmabryum	Gemmabryum coronatum	(Schwägr.) J.R. Spence & H.P. Ramsay	-8,111363288	-42,94457974	Vital, D.M.	8206	Peralta, D. F.	49692	SP-BRYOPHYTA	IBt
GBIF	Bryophyta	Bryaceae	Gemmabryum	Gemmabryum coronatum	(Schwägr.) J.R. Spence & H.P. Ramsay	-11,5492744	-41,15708531	Vital, D.M.	8025	Vital, D.M.	131247	SP-BRYOPHYTA	IBt
GBIF	Bryophyta	Bryaceae	Gemmabryum	Gemmabryum coronatum	(Schwägr.) J.R. Spence & H.P. Ramsay	-12,302778	-40,484722	Freitas, R de	29	Bastos, C.	51268	ALCB	UFBA
GBIF	Bryophyta	Bryaceae	Gemmabryum	Gemmabryum coronatum	(Schwägr.) J.R. Spence & H.P. Ramsay	-12,302778	-40,484722	Sara, A	31	Bastos, C.	51271	ALCB	UFBA
GBIF	Bryophyta	Bryaceae	Gemmabryum	Gemmabryum coronatum	(Schwägr.) J.R. Spence & H.P. Ramsay	-12,302778	-40,484722	Freitas, R de	32	Bastos, C.	51322	ALCB	UFBA
GBIF	Bryophyta	Bryaceae	Gemmabryum	Gemmabryum coronatum	(Schwägr.) J.R. Spence & H.P. Ramsay	-12,302778	-40,484722	Freitas, R de	34	Bastos, C.	51272	ALCB	UFBA
GBIF	Bryophyta	Bryaceae	Gemmabryum	Gemmabryum coronatum	(Schwägr.) J.R. Spence & H.P. Ramsay	-12,302778	-40,484722	Bastos, C	5540	Bastos, C.	51338	ALCB	UFBA
GBIF	Bryophyta	Bryaceae	Gemmabryum	Gemmabryum coronatum	(Schwägr.) J.R. Spence & H.P. Ramsay	-12,299722	-40,486944	Santos, I	05	Bastos, C.	51324	ALCB	UFBA
GBIF	Bryophyta	Bryaceae	Gemmabryum	Gemmabryum coronatum	(Schwägr.) J.R. Spence & H.P. Ramsay	-12,299722	-40,486944	Freitas, R de	15	Bastos, C.	51285	ALCB	UFBA
GBIF	Bryophyta	Bryaceae	Gemmabryum	Gemmabryum coronatum	(Schwägr.) J.R. Spence & H.P. Ramsay	-12,299722	-40,486944	Freitas, R de	19	Bastos, C.	51302	ALCB	UFBA
GBIF	Bryophyta	Bryaceae	Gemmabryum	Gemmabryum coronatum	(Schwägr.) J.R. Spence & H.P. Ramsay	-12,299722	-40,486944	Freitas, R de	25	Bastos, C.	51287	ALCB	UFBA
GBIF	Bryophyta	Bryaceae	Gemmabryum	Gemmabryum coronatum	(Schwägr.) J.R. Spence & H.P. Ramsay	-12,299722	-40,486944	Freitas, R de	27	Bastos, C.	51276	ALCB	UFBA
GBIF	Bryophyta	Bryaceae	Gemmabryum	Gemmabryum coronatum	(Schwägr.) J.R. Spence & H.P. Ramsay	-12,299722	-40,486944	Sara, A	09	Bastos, C.	51290	ALCB	UFBA
GBIF	Bryophyta	Bryaceae	Gemmabryum	Gemmabryum coronatum	(Schwägr.) J.R. Spence & H.P. Ramsay	-12,299722	-40,486944	Vilas Boas-Bastos, SB	2606	Bastos, C.	51298	ALCB	UFBA
GBIF	Bryophyta	Bryaceae	Gemmabryum	Gemmabryum coronatum	(Schwägr.) J.R. Spence & H.P. Ramsay	-12,299722	-40,486944	Sara, A	10	Vilas Boas-Bastos, SB	131245	ALCB	UFBA
GBIF	Bryophyta	Bryaceae	Gemmabryum	Gemmabryum coronatum	(Schwägr.) J.R. Spence & H.P. Ramsay	-12,299722	-40,486944	Sara, A	29	Vilas Boas-Bastos, SB	131246	ALCB	UFBA
GBIF	Bryophyta	Bryaceae	Gemmabryum	Gemmabryum coronatum	(Schwägr.) J.R. Spence & H.P. Ramsay	-9,716667	-38,316667	Vital, D.M.	8177	Vital, D.M.	100884314	SP-BRYOPHYTA	IBt
GBIF	Bryophyta	Bryaceae	Gemmabryum	Gemmabryum coronatum	(Schwägr.) J.R. Spence & H.P. Ramsay	-7,905547237	-36,02044864	Yano, O.; Andrade Lima, D.	2612	Yano, O.	49693	SP-BRYOPHYTA	IBt
HRSN	Bryophyta	Bryaceae	Gemmabryum	Gemmabryum coronatum	(Schwägr.) J.R. Spence & H.P. Ramsay	-10.65044035	-40.37402166	J.J.O. Marmo	86	J.J.O. Marmo	17132	HRSN	UNIVASF
Bastos, Stradmann & Bôas-Bastos (1998)	Bryophyta	Bryaceae	Gemmabryum	Gemmabryum coronatum	(Schwägr.) J.R. Spence & H.P. Ramsay	-12,46652927	-41,44998162
Bôas-Bastos, Bastos & Costa (2017)	Bryophyta	Bryaceae	Gemmabryum	Gemmabryum coronatum	(Schwägr.) J.R. Spence & H.P. Ramsay	-12,3448332	-40,5042332
Este trabalho	Bryophyta	Bryaceae	Gemmabryum	Gemmabryum coronatum	(Schwägr.) J.R. Spence & H.P. Ramsay	-10,6532	-40,3728
Oliveira, Souza & Valente (2019)	Bryophyta	Bryaceae	Gemmabryum	Gemmabryum coronatum	(Schwägr.) J.R. Spence & H.P. Ramsay	-4,924444	-39,143611
Pôrto & Bezerra (1996)	Bryophyta	Bryaceae	Gemmabryum	Gemmabryum coronatum	(Schwägr.) J.R. Spence & H.P. Ramsay	-8,457778	-35,953611
Pôrto, Silveira & Sá (1994)	Bryophyta	Bryaceae	Gemmabryum	Gemmabryum coronatum	(Schwägr.) J.R. Spence & H.P. Ramsay	-8,239579396	-35,92083542
Este trabalho	Bryophyta	Bryaceae	Gemmabryum	Gemmabryum dichotomum	(Hedw.) J.R. Spence & H.P. Ramsay	-8,27	-35,6906
Souza (2023)	Bryophyta	Bryaceae	Gemmabryum	Gemmabryum dichotomum	(Hedw.) J.R. Spence & H.P. Ramsay	-7,37637607	-35,9859021
HUESPI	Bryophyta	Bryaceae	Gemmabryum	Gemmabryum exile	(Dozy & Molk.) J.R. Spence & H.P. Ramsay	-8,828573783	-42,54469013	NASCIMENTO, G. M. G.	877	Nascimento, G. M. G.	HUESPI 1012	HUESPI	UESPI
GBIF	Bryophyta	Bryaceae	Gemmabryum	Gemmabryum exile	(Dozy & Molk.) J.R. Spence & H.P. Ramsay	-13,25884441	-43,42059531	Vital, D.M.	1649	Vital, D. M.	49737	SP-BRYOPHYTA	IBt
GBIF	Bryophyta	Bryaceae	Gemmabryum	Gemmabryum exile	(Dozy & Molk.) J.R. Spence & H.P. Ramsay	-8,236389	-36,191944	Silva, TO	23	Silva, TO	49694	UFP	UFPE
GBIF	Bryophyta	Bryaceae	Gemmabryum	Gemmabryum exile	(Dozy & Molk.) J.R. Spence & H.P. Ramsay	-8,236389	-36,191944	Silva, TO	9	Silva, TO	49740	UFP	UFPE
GBIF	Bryophyta	Bryaceae	Gemmabryum	Gemmabryum exile	(Dozy & Molk.) J.R. Spence & H.P. Ramsay	-7.222188376	-35.83545488	Silva, J.B.	335	Associada (Derivado)	2586_associated_species	HACAM	UEPB
GBIF	Bryophyta	Bryaceae	Gemmabryum	Gemmabryum exile	(Dozy & Molk.) J.R. Spence & H.P. Ramsay	-7.222188376	-35.83545488	Silva, J.B.	349	Silva, J.B.	2601	HACAM	UEPB
HUESPI	Bryophyta	Bryaceae	Gemmabryum	Gemmabryum exile	(Dozy & Molk.) J.R. Spence & H.P. Ramsay	-8,716043584	-42,60175138	NASCIMENTO, G.M.G.	881	NASCIMENTO, G. M. G.	HUESPI 792	HUESPI	UESPI
Valente, Pôrto & Bastos (2013)	Bryophyta	Bryaceae	Gemmabryum	Gemmabryum radiculosum	(Brid.) J.R. Spence & H.P. Ramsay	-13,149444	-41,758889
Este trabalho	Bryophyta	Orthotrichaceae	Groutiella	Groutiella apiculata	(Hook.) H.A. Crum & Steere	-8,27	-35,6906
GBIF	Bryophyta	Orthotrichaceae	Groutiella	Groutiella apiculata	(Hook.) H.A. Crum & Steere	-11,05	-40,816667	Vital, D.M.	8078	Vital, D.M.	72494	SP-BRYOPHYTA	IBt
GBIF	Bryophyta	Orthotrichaceae	Groutiella	Groutiella apiculata	(Hook.) H.A. Crum & Steere	-11,0687994	-37,72471684	Dantas, FS	261	Dantas, F. S.	72481	ASE	UFS
GBIF	Bryophyta	Orthotrichaceae	Groutiella	Groutiella apiculata	(Hook.) H.A. Crum & Steere	-11,0687994	-37,72471684	Dantas, FS	270	Dantas, F. S.	79229	ASE	UFS
GBIF	Bryophyta	Orthotrichaceae	Groutiella	Groutiella apiculata	(Hook.) H.A. Crum & Steere	-6,983611	-35,744444	Silva, MPP	313	Silva, M. P. P.	72470	UFP	UFPE
HUESPI	Bryophyta	Orthotrichaceae	Groutiella	Groutiella apiculata	(Hook.) H.A. Crum & Steere	-3,332347602	-41,16623783	SOUZA, E.B.	2580	SILVA, A.T.S.	HUESPI 099	HUESPI	UESPI
HUESPI	Bryophyta	Orthotrichaceae	Groutiella	Groutiella apiculata	(Hook.) H.A. Crum & Steere	-3,332347602	-41,16623783	SOUZA, E.B.	2579	SILVA, A.T.S	HUESPI 193	HUESPI	UESPI
HUESPI	Bryophyta	Orthotrichaceae	Groutiella	Groutiella apiculata	(Hook.) H.A. Crum & Steere	-3,74802925	-40,90508942	OLIVEIRA, J. W. P	220	OLIVEIRA, J. W. P.	HUESPI 716	HUESPI	UESPI
GBIF	Bryophyta	Orthotrichaceae	Groutiella	Groutiella chimborazensis	(Spruce ex Mitt.) Florsch.	-11,392375	-40,538983	Vilas Boas-Bastos, SB	1779	Mascarenhas, C	72464	ALCB	UFBA
GBIF	Bryophyta	Orthotrichaceae	Groutiella	Groutiella chimborazensis	(Spruce ex Mitt.) Florsch.	-6,983611	-35,744444	Silva, MPP	342	Marinho, F	72479	UFP	UFPE
HUESPI	Bryophyta	Orthotrichaceae	Groutiella	Groutiella husnotii	(Schimp. ex Besch.) H.A. Crum & Steere	-4,07972	-40,85444	RODRIGUES, J.A.	214	RODRIGUES, J.A. & OLIVEIRA, H.C.	HUESPI 423	HUESPI	UESPI
HUESPI	Bryophyta	Orthotrichaceae	Groutiella	Groutiella husnotii	(Schimp. ex Besch.) H.A. Crum & Steere	-4,07972	-40,85444	RODRIGUES, J.A.		RODRIGUES, J.A. & OLIVEIRA, H.C.	HUESPI 430	HUESPI	UESPI
Este trabalho	Bryophyta	Orthotrichaceae	Groutiella	Groutiella tomentosa	(Hornsch.) Wijk & Margad.	-8,27	-35,6906
Oliveira, Souza & Valente (2019)	Bryophyta	Orthotrichaceae	Groutiella	Groutiella tomentosa	(Hornsch.) Wijk & Margad.	-4,924444	-39,143611
Santos et al. (2024)	Bryophyta	Orthotrichaceae	Groutiella	Groutiella tomentosa	(Hornsch.) Wijk & Margad.	-11,62798754	-39,0697136
Silva, Silva & Pôrto (2014)	Bryophyta	Orthotrichaceae	Groutiella	Groutiella tomentosa	(Hornsch.) Wijk & Margad.	-8,327111	-35,753528
Souza et al. (2021)	Bryophyta	Orthotrichaceae	Groutiella	Groutiella tomentosa	(Hornsch.) Wijk & Margad.	-7,158056	-35,867222
Carvalho et al. (2023)	Bryophyta	Orthotrichaceae	Groutiella	Groutiella tomentosa	(Hornsch.) Wijk & Margad.	-11,508333	-39,2
GBIF	Bryophyta	Orthotrichaceae	Groutiella	Groutiella tomentosa	(Hornsch.) Wijk & Margad.	-3,854444	-40,921111	Vital, D.M.	1322	Vital, D.M.	96464	SP-BRYOPHYTA	IBt
GBIF	Bryophyta	Orthotrichaceae	Groutiella	Groutiella tomentosa	(Hornsch.) Wijk & Margad.	-4,208262253	-38,97425731	Yano, O.; Mello, Z.R.	13862	Lima, J. S.	96468	HUSC	UNISANTA
GBIF	Bryophyta	Orthotrichaceae	Groutiella	Groutiella tomentosa	(Hornsch.) Wijk & Margad.	-9,756111	-38,631389	Vital, D. M.	8168	Vital, D. M.	96463	SP-BRYOPHYTA	IBt
GBIF	Bryophyta	Orthotrichaceae	Groutiella	Groutiella tomentosa	(Hornsch.) Wijk & Margad.	-11,0687994	-37,72471684	Dantas, FS	104	Dantas, F. S.	72495	ASE	UFS
GBIF	Bryophyta	Orthotrichaceae	Groutiella	Groutiella tomentosa	(Hornsch.) Wijk & Margad.	-11,0687994	-37,72471684	Dantas, FS	277	Dantas, F. S.	72493	ASE	UFS
GBIF	Bryophyta	Orthotrichaceae	Groutiella	Groutiella tomentosa	(Hornsch.) Wijk & Margad.	-10,863611	-37,628611	Dantas, FS	88	Dantas, F. S.	72497	ASE	UFS
GBIF	Bryophyta	Orthotrichaceae	Groutiella	Groutiella tomentosa	(Hornsch.) Wijk & Margad.	-10,863611	-37,628611	Dantas, FS	90	Dantas, F. S.	72476	ASE	UFS
GBIF	Bryophyta	Orthotrichaceae	Groutiella	Groutiella tomentosa	(Hornsch.) Wijk & Margad.	-10,685	-37,425278	Vital, D.M.	2874	Yano, O.	77170	SP-BRYOPHYTA	IBt
GBIF	Bryophyta	Orthotrichaceae	Groutiella	Groutiella tomentosa	(Hornsch.) Wijk & Margad.	-8,24125	-36,385806	Oliveira, TA	2	Lima, J. S.	96470	UFP	UFPE
GBIF	Bryophyta	Orthotrichaceae	Groutiella	Groutiella tomentosa	(Hornsch.) Wijk & Margad.	-8,24125	-36,385806	Silva, TO	28	Silva, TO	96462	UFP	UFPE
GBIF	Bryophyta	Orthotrichaceae	Groutiella	Groutiella tomentosa	(Hornsch.) Wijk & Margad.	-8,24125	-36,385806	Silva, TO	39c	Silva, TO	84748	UFP	UFPE
GBIF	Bryophyta	Orthotrichaceae	Groutiella	Groutiella tomentosa	(Hornsch.) Wijk & Margad.	-6,983611	-35,744444	Silva, MPP	358	Silva, M. P. P.	70403	UFP	UFPE
HUESPI	Bryophyta	Orthotrichaceae	Groutiella	Groutiella tomentosa	(Hornsch.) Wijk & Margad.	-3,790456993	-40,90518884	L.S.P.	1	RUFINO, A. S.	HUESPI 001	HUESPI	UESPI
HUESPI	Bryophyta	Orthotrichaceae	Groutiella	Groutiella tomentosa	(Hornsch.) Wijk & Margad.	-3,645284842	-39,57797443	RODRIGUES, J.R.	384	SILVA, A.T.S.	HUESPI 168	HUESPI	UESPI
HUESPI	Bryophyta	Orthotrichaceae	Groutiella	Groutiella tomentosa	(Hornsch.) Wijk & Margad.	-3,645284842	-39,57797443	RODRIGUES, J.R.	316	SILVA, A.T.S.	HUESPI 171	HUESPI	UESPI
HUESPI	Bryophyta	Orthotrichaceae	Groutiella	Groutiella tomentosa	(Hornsch.) Wijk & Margad.	-3,56645	-40,4791	SIQUEIRA, S.M.C.	207	SILVA, A.T.S	HUESPI 179	HUESPI	UESPI
HUESPI	Bryophyta	Orthotrichaceae	Groutiella	Groutiella tomentosa	(Hornsch.) Wijk & Margad.	-3,56645	-40,4791	RODRIGUES, J.R.	314	SILVA, A.T.S	HUESPI 187	HUESPI	UESPI
HUESPI	Bryophyta	Orthotrichaceae	Groutiella	Groutiella tomentosa	(Hornsch.) Wijk & Margad.	-3,790456993	-40,90518884	SILVA, A.T.S.	12	SILVA, A.T.S	HUESPI 233	HUESPI	UESPI
HUESPI	Bryophyta	Orthotrichaceae	Groutiella	Groutiella tomentosa	(Hornsch.) Wijk & Margad.	-3,790456993	-40,90518884	A.R.S.	15	SANTOS,F.S.	HUESPI 253	HUESPI	UESPI
HUESPI	Bryophyta	Orthotrichaceae	Groutiella	Groutiella tomentosa	(Hornsch.) Wijk & Margad.	-4,07972	-40,85444	RODRIGUES, J.A.		OLIVEIRA, H.C. & RODRIGUES, J.A.	HUESPI 424	HUESPI	UESPI
HUESPI	Bryophyta	Orthotrichaceae	Groutiella	Groutiella tomentosa	(Hornsch.) Wijk & Margad.	-4,07972	-40,85444	RODRIGUES, J.A.	126	RODRIGUES, J.A. & OLIVEIRA, H.C.	HUESPI 425	HUESPI	UESPI
HUESPI	Bryophyta	Orthotrichaceae	Groutiella	Groutiella tomentosa	(Hornsch.) Wijk & Margad.	-4,07972	-40,85444	RODRIGUES, J.A.		RODRIGUES, J.A. & OLIVEIRA, H.C.	HUESPI 429	HUESPI	UESPI
HUESPI	Bryophyta	Orthotrichaceae	Groutiella	Groutiella tomentosa	(Hornsch.) Wijk & Margad.	-3,790456993	-40,90518884	ABREU, G. M. C.	209	ABREU, G. M. C.	HUESPI 851	HUESPI	UESPI
HRSN	Bryophyta	Orthotrichaceae	Groutiella	Groutiella tomentosa	(Hornsch.) Wijk & Margad.	-8.447886271	-36.94876807	M.R.L. Constantino	989	J.J.O. Marmo	9807_associated_species	HRSN	UNIVASF
Souza et al. (2021)	Bryophyta	Orthotrichaceae	Groutiella	Groutiella tumidula	(Mitt.) Vitt	-7,158056	-35,867222
speciesLink	Bryophyta	Orthotrichaceae	Groutiella	Groutiella tumidula	(Mitt.) Vitt	-8,356630797	-36,02894957	M.R. Pietrobom	5247	D.F. Peralta	84580	SJRP-BRYOPHYTA	UNESP-IBILCE
GBIF	Bryophyta	Orthotrichaceae	Groutiella	Groutiella tumidula	(Mitt.) Vitt	-4,208262253	-38,97425731	Yano, O.; Mello, Z.R.	13895	Lima, J. S.	79646	HUSC	UNISANTA
GBIF	Bryophyta	Orthotrichaceae	Groutiella	Groutiella tumidula	(Mitt.) Vitt	-11,0687994	-37,72471684	Dantas, FS	107	Dantas, F. S.	96486	ASE	UFS
GBIF	Bryophyta	Orthotrichaceae	Groutiella	Groutiella tumidula	(Mitt.) Vitt	-11,0687994	-37,72471684	Dantas, FS	114	Dantas, F. S.	96483	ASE	UFS
GBIF	Bryophyta	Orthotrichaceae	Groutiella	Groutiella tumidula	(Mitt.) Vitt	-7,061389	-35,925833	Vital, D.M.	5438	Vital, D.M.	77318	SP-BRYOPHYTA	IBt
GBIF	Bryophyta	Orthotrichaceae	Groutiella	Groutiella tumidula	(Mitt.) Vitt	-7,061389	-35,925833	Vital, D.M.	5440	Vital, D.M.	79383	SP-BRYOPHYTA	IBt
GBIF	Bryophyta	Orthotrichaceae	Groutiella	Groutiella tumidula	(Mitt.) Vitt	-6,961242103	-35,75646718	Yano, O; Andrade-Lima, D	2718	Lima, J. S.	79384	HUFABC	UFABC
GBIF	Marchantiophyta	Lejeuneaceae	Haplolejeunea	Haplolejeunea umbrosa	Gradst. & Ilk.-Borg.	-11,390833	-40,538889	Bastos, C	3372	Bastos, C.	79702	ALCB	UFBA
GBIF	Marchantiophyta	Lejeuneaceae	Haplolejeunea	Haplolejeunea umbrosa	Gradst. & Ilk.-Borg.	-11,390833	-40,538889	Bastos, C	3304	Bastos, C.	79379	ALCB	UFBA
GBIF	Marchantiophyta	Lejeuneaceae	Haplolejeunea	Haplolejeunea umbrosa	Gradst. & Ilk.-Borg.	-11,390833	-40,538889	Bastos, C	3404	Bastos, C.	77729	ALCB	UFBA
GBIF	Marchantiophyta	Lejeuneaceae	Harpalejeunea	Harpalejeunea oxyphylla	(Nees & Mont.) Steph.	-6,964145526	-35,71582226	Yano, O.; Andrade Lima, D.	2730	Yano, O.	77734	SP-BRYOPHYTA	IBt
GBIF	Marchantiophyta	Lejeuneaceae	Harpalejeunea	Harpalejeunea schiffneri	S.W. Arnell	-11,397234	-40,526842	Bastos, C	4031	Bastos, C.	77725	ALCB	UFBA
GBIF	Marchantiophyta	Lejeuneaceae	Harpalejeunea	Harpalejeunea schiffneri	S.W. Arnell	-11,397234	-40,526842	Ballejos, J	234-B	Ballejos, J.	77791	ALCB	UFBA
GBIF	Marchantiophyta	Lejeuneaceae	Harpalejeunea	Harpalejeunea schiffneri	S.W. Arnell	-11,397234	-40,526842	Bastos, C	4023-A	Bastos, C.	77757	ALCB	UFBA
GBIF	Marchantiophyta	Lejeuneaceae	Harpalejeunea	Harpalejeunea schiffneri	S.W. Arnell	-11,397234	-40,526842	Bastos, C	4023-B	Bastos, C.	77759	ALCB	UFBA
GBIF	Marchantiophyta	Lejeuneaceae	Harpalejeunea	Harpalejeunea schiffneri	S.W. Arnell	-11,393513	-40,537926	Bastos, C; Vilas Boas-Bastos, SB	3433	Bastos, C.	77755	ALCB	UFBA
GBIF	Marchantiophyta	Lejeuneaceae	Harpalejeunea	Harpalejeunea stricta	(Lindenb. & Gottsche) Steph.	-11,397234	-40,526842	Bastos, C	4043	Bastos, C.	79232	ALCB	UFBA
GBIF	Marchantiophyta	Lejeuneaceae	Harpalejeunea	Harpalejeunea stricta	(Lindenb. & Gottsche) Steph.	-8,658633732	-38,0185414	Yano, O.; Andrade Lima, D.	2932	Yano, O.	79648	SP-BRYOPHYTA	IBt
HRSN	Marchantiophyta	Lejeuneaceae	Harpalejeunea	Harpalejeunea stricta	(Lindenb. & Gottsche) Steph.	-10.65627346	-40.3737553	J.J.O. Marmo	35	J.J.O. Marmo	16986_associated_species	HRSN	UNIVASF
Este trabalho	Marchantiophyta	Lejeuneaceae	Harpalejeunea	Harpalejeunea stricta	(Lindenb. & Gottsche) Steph.	-10,6532	-40,3728
GBIF	Marchantiophyta	Lejeuneaceae	Harpalejeunea	Harpalejeunea subacuta	A. Evans	-13,290833	-41,904167	Vilas Boas-Bastos, SB	2451	Boas-Bastos, S. B. V	109043	ALCB	UFBA
GBIF	Marchantiophyta	Lejeuneaceae	Harpalejeunea	Harpalejeunea subacuta	A. Evans	-11,399018	-40,546668	Bastos, C; Vilas Boas-Bastos, SB	3771	Bastos, C.	79133	ALCB	UFBA
GBIF	Marchantiophyta	Lejeuneaceae	Harpalejeunea	Harpalejeunea subacuta	A. Evans	-11,399018	-40,546668	Bastos, C; Vilas Boas-Bastos, SB	3573	Bastos, C.	79132	ALCB	UFBA
GBIF	Marchantiophyta	Lejeuneaceae	Harpalejeunea	Harpalejeunea subacuta	A. Evans	-11,399018	-40,546668	Bastos, C; Vilas Boas-Bastos, SB	3622	Bastos, C.	79131	ALCB	UFBA
GBIF	Marchantiophyta	Lejeuneaceae	Harpalejeunea	Harpalejeunea subacuta	A. Evans	-11,392375	-40,538983	Ballejos, J	228	Ballejos, J.	79202	ALCB	UFBA
GBIF	Marchantiophyta	Lejeuneaceae	Harpalejeunea	Harpalejeunea subacuta	A. Evans	-11,387419	-40,533396	Ballejos, J	135	Ballejos, J.	79184	ALCB	UFBA
GBIF	Marchantiophyta	Lejeuneaceae	Harpalejeunea	Harpalejeunea subacuta	A. Evans	-12,313333	-40,480833	Santos, IAM	43	Boas-Bastos, S. B. V	77303	ALCB	UFBA
GBIF	Marchantiophyta	Lejeuneaceae	Harpalejeunea	Harpalejeunea subacuta	A. Evans	-12,313333	-40,480833	Sara, A	41	Boas-Bastos, S. B. V	77996	ALCB	UFBA
HRSN	Marchantiophyta	Lejeuneaceae	Harpalejeunea	Harpalejeunea subacuta	A. Evans	-10.65646937	-40.37320364	J.J.O. Marmo	33	J.J.O. Marmo	16983_associated_species	HRSN	UNIVASF
Bôas-Bastos, Bastos & Costa (2017)	Marchantiophyta	Lejeuneaceae	Harpalejeunea	Harpalejeunea subacuta	A. Evans	-12,3448332	-40,5042332
Este trabalho	Marchantiophyta	Lejeuneaceae	Harpalejeunea	Harpalejeunea subacuta	A. Evans	-10,6532	-40,3728
GBIF	Bryophyta	Brachytheciaceae	Helicodontium	Helicodontium capillare	(Hedw.) A. Jaeger	-12,408333	-40,535833	Freitas, R de	62	Bastos, C.	79201	ALCB	UFBA
Bôas-Bastos, Bastos & Costa (2017)	Bryophyta	Brachytheciaceae	Helicodontium	Helicodontium capillare	(Hedw.) A. Jaeger	-12,3448332	-40,5042332
GBIF	Bryophyta	Helicophyllaceae	Helicophyllum	Helicophyllum torquatum	(Hook.) Brid.	-13,343333	-44,636667	Vital, D.M.	1119	Vital, D.M.	79186	SP-BRYOPHYTA	IBt
GBIF	Bryophyta	Helicophyllaceae	Helicophyllum	Helicophyllum torquatum	(Hook.) Brid.	-15,80098643	-43,30941136	Vital, D.M.	7918	Vital, D.M.	79172	SP-BRYOPHYTA	IBt
GBIF	Bryophyta	Helicophyllaceae	Helicophyllum	Helicophyllum torquatum	(Hook.) Brid.	-14,416667	-42,683333	Vital, D.M.	7946	Vital, D.M.	79206	SP-BRYOPHYTA	IBt
GBIF	Bryophyta	Helicophyllaceae	Helicophyllum	Helicophyllum torquatum	(Hook.) Brid.	-14,033333	-42,5	Vital, D.M.	7961	Vital, D.M.	79401	SP-BRYOPHYTA	IBt
GBIF	Bryophyta	Helicophyllaceae	Helicophyllum	Helicophyllum torquatum	(Hook.) Brid.	-13,59800398	-41,82889483	Buck, W. R.	26837	Buck, W. R.	79644	NY	NYBG
GBIF	Bryophyta	Helicophyllaceae	Helicophyllum	Helicophyllum torquatum	(Hook.) Brid.	-10,45	-40,3	Vital, D.M.	8097	Vital, D.M.	79037	SP-BRYOPHYTA	IBt
GBIF	Bryophyta	Helicophyllaceae	Helicophyllum	Helicophyllum torquatum	(Hook.) Brid.	-8,149807206	-40,18233882	Lima, J.L.S.	189a	Peralta, D. F.	51603	IRAI	PNFM
GBIF	Bryophyta	Helicophyllaceae	Helicophyllum	Helicophyllum torquatum	(Hook.) Brid.	-10,65405682	-39,67928266	Fontes, E	s/n	Bastos, C	79035	ALCB	UFBA
GBIF	Bryophyta	Helicophyllaceae	Helicophyllum	Helicophyllum torquatum	(Hook.) Brid.	-9,75	-38,616667	Vital, D.M.	8162	Vital, D.M.	51386	SP-BRYOPHYTA	IBt
GBIF	Bryophyta	Helicophyllaceae	Helicophyllum	Helicophyllum torquatum	(Hook.) Brid.	-9,75	-38,616667	Vital, D.M.	8164	Vital, D.M.	51403	SP-BRYOPHYTA	IBt
GBIF	Bryophyta	Helicophyllaceae	Helicophyllum	Helicophyllum torquatum	(Hook.) Brid.	-9,8	-38,25	Vital, D.M.	8156	Vital, D.M.	77995	SP-BRYOPHYTA	IBt
GBIF	Bryophyta	Helicophyllaceae	Helicophyllum	Helicophyllum torquatum	(Hook.) Brid.	-9,8	-38,25	Vital, D.M.	8157	Vital, D.M.	79175	SP-BRYOPHYTA	IBt
GBIF	Bryophyta	Helicophyllaceae	Helicophyllum	Helicophyllum torquatum	(Hook.) Brid.	-7,866709304	-38,12051605	Yano, O.; Brito, J.Z.	3000	Yano, O.	71701	HUSC	UNISANTA
GBIF	Bryophyta	Helicophyllaceae	Helicophyllum	Helicophyllum torquatum	(Hook.) Brid.	-7,838056	-38,101667	Yano, O.; Brito, J.Z.	2979	Yano, O.	79400	HUSC	UNISANTA
GBIF	Bryophyta	Helicophyllaceae	Helicophyllum	Helicophyllum torquatum	(Hook.) Brid.	-9,716389	-37,476667	Andrade-Lima, D.	816693	Yano, O.; Peralta, D.F.; Bordin, J. (2010)	51535	SP-BRYOPHYTA	IBt
GBIF	Bryophyta	Helicophyllaceae	Helicophyllum	Helicophyllum torquatum	(Hook.) Brid.	-8,537583	-37,259889	Silva, JB	423	Silva, J. B.	51543	UFP	UFPE
GBIF	Bryophyta	Helicophyllaceae	Helicophyllum	Helicophyllum torquatum	(Hook.) Brid.	-6,969955394	-35,71582226	Yano, O.; Andrade Lima, D.	2714	Yano, O.	79402	SP-BRYOPHYTA	IBt
GBIF	Bryophyta	Helicophyllaceae	Helicophyllum	Helicophyllum torquatum	(Hook.) Brid.	-7,038381969	-35,62964791	Yano, O.; Andrade Lima, D.	2700	Yano, O.	77317	SP-BRYOPHYTA	IBt
GBIF	Bryophyta	Helicophyllaceae	Helicophyllum	Helicophyllum torquatum	(Hook.) Brid.	-7,038381969	-35,62964791	Yano, O.; Andrade Lima, D.	2704	Yano, O.	79341	SP-BRYOPHYTA	IBt
HRSN	Bryophyta	Helicophyllaceae	Helicophyllum	Helicophyllum torquatum	(Hook.) Brid.	-8.311023741	-37.04757119	L.F. Lima	1749	J.J.O. Marmo	8663	HRSN	UNIVASF
Pôrto, Silveira & Sá (1994)	Bryophyta	Helicophyllaceae	Helicophyllum	Helicophyllum torquatum	(Hook.) Brid.	-8,239579396	-35,92083542
Silva & Germano (2013)	Bryophyta	Helicophyllaceae	Helicophyllum	Helicophyllum torquatum	(Hook.) Brid.	-7,204583	-36,304861
Silva et al. (2019)	Bryophyta	Helicophyllaceae	Helicophyllum	Helicophyllum torquatum	(Hook.) Brid.	-8,515833	-37,349722
Souza (2023)	Bryophyta	Helicophyllaceae	Helicophyllum	Helicophyllum torquatum	(Hook.) Brid.	-7,37637607	-35,9859021
Souza et al. (2021)	Bryophyta	Helicophyllaceae	Helicophyllum	Helicophyllum torquatum	(Hook.) Brid.	-7,158056	-35,867222
Bastos, Albertos, Bôas (1998)	Bryophyta	Helicophyllaceae	Helicophyllum	Helicophyllum torquatum	(Hook.) Brid.	-10,6685	-39,825
Bastos, Albertos, Bôas (1998)	Bryophyta	Helicophyllaceae	Helicophyllum	Helicophyllum torquatum	(Hook.) Brid.	-13,2583	-40,369
Bôas-Bastos, Bastos & Costa (2017)	Bryophyta	Pterobryaceae	Henicodium	Henicodium geniculatum	(Mitt.) W.R. Buck	-12,3448332	-40,5042332
Este trabalho	Bryophyta	Pterobryaceae	Henicodium	Henicodium geniculatum	(Mitt.) W.R. Buck	-8,27	-35,6906
Oliveira & Bastos (2009)	Bryophyta	Pterobryaceae	Henicodium	Henicodium geniculatum	(Mitt.) W.R. Buck	-3,8083	-40,9089
Pôrto, Silveira & Sá (1994)	Bryophyta	Pterobryaceae	Henicodium	Henicodium geniculatum	(Mitt.) W.R. Buck	-8,239579396	-35,92083542
Santos et al. (2024)	Bryophyta	Pterobryaceae	Henicodium	Henicodium geniculatum	(Mitt.) W.R. Buck	-11,62798754	-39,0697136
Souza et al. (2021)	Bryophyta	Pterobryaceae	Henicodium	Henicodium geniculatum	(Mitt.) W.R. Buck	-7,158056	-35,867222
Carvalho et al. (2023)	Bryophyta	Pterobryaceae	Henicodium	Henicodium geniculatum	(Mitt.) W.R. Buck	-11,508333	-39,2
GBIF	Bryophyta	Pterobryaceae	Henicodium	Henicodium geniculatum	(Mitt.) W.R. Buck	-3,854444	-40,921111	Vital, D.M.	1324	Vital, D.M.	79176	SP-BRYOPHYTA	IBt
GBIF	Bryophyta	Pterobryaceae	Henicodium	Henicodium geniculatum	(Mitt.) W.R. Buck	-3,840476104	-40,91651441	Vilas Boas-Bastos, SB	s/n	Vilas Boas-Bastos, SB	79185	ALCB	UFBA
GBIF	Bryophyta	Pterobryaceae	Henicodium	Henicodium geniculatum	(Mitt.) W.R. Buck	-12,4	-40,533333	Sara, A	101	Vilas Boas-Bastos, SB	79399	ALCB	UFBA
GBIF	Bryophyta	Pterobryaceae	Henicodium	Henicodium geniculatum	(Mitt.) W.R. Buck	-11,0687994	-37,72471684	Dantas, FS	265	Dantas, F. S.	79431	ASE	UFS
GBIF	Bryophyta	Pterobryaceae	Henicodium	Henicodium geniculatum	(Mitt.) W.R. Buck	-10,863611	-37,628611	Dantas, FS	81	Dantas, F. S.	79692	ASE	UFS
GBIF	Bryophyta	Pterobryaceae	Henicodium	Henicodium geniculatum	(Mitt.) W.R. Buck	-7,061389	-35,925833	Vital, D.M.	5439	Vital, D.M.	79204	SP-BRYOPHYTA	IBt
GBIF	Bryophyta	Pterobryaceae	Henicodium	Henicodium geniculatum	(Mitt.) W.R. Buck	-6,983611	-35,744444	Silva, MPP	376	Silva, M. P. P.	79183	UFP	UFPE
HUESPI	Bryophyta	Pterobryaceae	Henicodium	Henicodium geniculatum	(Mitt.) W.R. Buck	-3,332347602	-41,16623783	SOUZA, E.B.	2604	SILVA, A.T.S.	HUESPI 105	HUESPI	UESPI
HUESPI	Bryophyta	Pterobryaceae	Henicodium	Henicodium geniculatum	(Mitt.) W.R. Buck	-3,332347602	-41,16623783	SOUZA, E.B.	2601	SILVA, A.T.S	HUESPI 201	HUESPI	UESPI
HUESPI	Bryophyta	Pterobryaceae	Henicodium	Henicodium geniculatum	(Mitt.) W.R. Buck	-3,790456993	-40,90518884	G.M.G.N	54	CARVALHO, J.T.	HUESPI 418	HUESPI	UESPI
HUESPI	Bryophyta	Pterobryaceae	Henicodium	Henicodium geniculatum	(Mitt.) W.R. Buck	-3,790456993	-40,90518884	G.M.G.N	42	CARVALHO, J.T.	HUESPI 420	HUESPI	UESPI
HUESPI	Bryophyta	Pterobryaceae	Henicodium	Henicodium geniculatum	(Mitt.) W.R. Buck	-3,790456993	-40,90518884	SOUSA, M. E. B.	29	SOUSA, M. E. B.	HUESPI 504	HUESPI	UESPI
HUESPI	Bryophyta	Pterobryaceae	Henicodium	Henicodium geniculatum	(Mitt.) W.R. Buck	-4,117786058	-40,82049527	CARVALHO, J. T.	48	ABREU, G. M. C.	HUESPI 747	HUESPI	UESPI
GBIF	Marchantiophyta	Herbertaceae	Herbertus	Herbertus bivittatus	Spruce	-13,533333	-41,933333	R. M. Harley	26239	Feldberg, K.	79182	NY	NYBG
GBIF	Marchantiophyta	Herbertaceae	Herbertus	Herbertus bivittatus	Spruce	-13,533333	-41,933333	R. M. Harley	26240	Feldberg, K.	79171	NY	NYBG
GBIF	Marchantiophyta	Herbertaceae	Herbertus	Herbertus bivittatus	Spruce	-13,290834	-41,904168	R. M. Harley	27868	Feldberg, K.	79187	NY	NYBG
GBIF	Marchantiophyta	Herbertaceae	Herbertus	Herbertus bivittatus	Spruce	-13,25	-41,9	D. J. N. Hind	H50080	Feldberg, K.	79221	NY	NYBG
GBIF	Marchantiophyta	Herbertaceae	Herbertus	Herbertus bivittatus	Spruce	-12,460278	-41,468056	B. M. Boom	1176	Feldberg, K.	79220	NY	NYBG
GBIF	Marchantiophyta	Herbertaceae	Herbertus	Herbertus bivittatus	Spruce	-11,399018	-40,546668	Bastos, C; Vilas Boas-Bastos, SB	3688	Bastos, C.	79219	ALCB	UFBA
GBIF	Marchantiophyta	Herbertaceae	Herbertus	Herbertus bivittatus	Spruce	-11,397234	-40,526842	Santos, M	1507	Santos, M.	79217	ALCB	UFBA
GBIF	Marchantiophyta	Herbertaceae	Herbertus	Herbertus bivittatus	Spruce	-11,392375	-40,538983	Santos, M	1540	Santos, M.	79216	ALCB	UFBA
GBIF	Marchantiophyta	Herbertaceae	Herbertus	Herbertus bivittatus	Spruce	-11,392375	-40,538983	Ballejos, J	206	Ballejos, J.	79230	ALCB	UFBA
GBIF	Marchantiophyta	Herbertaceae	Herbertus	Herbertus bivittatus	Spruce	-11,39151934	-40,53614242	Santos, M	764	Santos, M.	79370	ALCB	UFBA
GBIF	Marchantiophyta	Herbertaceae	Herbertus	Herbertus bivittatus	Spruce	-11,39151934	-40,53614242	Santos, M	813	Santos, M.	72132	ALCB	UFBA
GBIF	Marchantiophyta	Herbertaceae	Herbertus	Herbertus bivittatus	Spruce	-11,39151934	-40,53614242	Santos, M	765	Santos, M.	79188	ALCB	UFBA
GBIF	Marchantiophyta	Herbertaceae	Herbertus	Herbertus bivittatus	Spruce	-11,38629	-40,52586	Santos, M	1918	Santos, M.	79173	ALCB	UFBA
speciesLink	Marchantiophyta	Herbertaceae	Herbertus	Herbertus bivittatus	Spruce	-3,893758013	-38,72266828	M. Almeida Neto	58	D.F. Peralta	79170	SJRP-BRYOPHYTA	UNESP-IBILCE
speciesLink	Marchantiophyta	Herbertaceae	Herbertus	Herbertus bivittatus	Spruce	-3,891692747	-38,68324523	M. Almeida Neto	63	D.F. Peralta	77994	SJRP-BRYOPHYTA	UNESP-IBILCE
speciesLink	Marchantiophyta	Herbertaceae	Herbertus	Herbertus bivittatus	Spruce	-3,891692747	-38,68324523	M. Almeida Neto	59	D.F. Peralta	79214	SJRP-BRYOPHYTA	UNESP-IBILCE
GBIF	Marchantiophyta	Herbertaceae	Herbertus	Herbertus bivittatus	Spruce	-11,399018	-40,546668	Bastos, C; Vilas Boas-Bastos, SB	3675	Bastos, C.	79218	ALCB	UFBA
GBIF	Marchantiophyta	Herbertaceae	Herbertus	Herbertus juniperoideus	(Sw.) Grolle	-13,2908	-41,9042	Valente, EB	F61453	Valente, E. B.	79195	UFP	UFPE
GBIF	Marchantiophyta	Herbertaceae	Herbertus	Herbertus sendtneri	(Nees) A. Evans	-13,308906	-41,589553	Gonzatti, F; Kulkamp, J; Guerra, E; Coelho, GP	4897	Peralta, D. F.	79357	HUCS	UCS
Oliveira & Bastos (2009)	Marchantiophyta	Lophocoleaceae	Heteroscyphus	Heteroscyphus contortuplicatus	(Nees & Mont.) Grolle	-3,8083	-40,9089
GBIF	Bryophyta	Dicranaceae	Holomitrium	Holomitrium arboreum	Mitt.	-12,56227293	-41,38870128	Stradmann, MTS	42	Bastos, C; Stradmann, MTS; Vilas Boas-Bastos, SB. (1998)	79355	ALCB	UFBA
GBIF	Bryophyta	Dicranaceae	Holomitrium	Holomitrium arboreum	Mitt.	-11,392375	-40,538983	Santos, M	294	Mascarenhas, C	79361	ALCB	UFBA
GBIF	Bryophyta	Dicranaceae	Holomitrium	Holomitrium arboreum	Mitt.	-11,392375	-40,538983	Santos, M	1550	Santos, M.	79645	ALCB	UFBA
GBIF	Bryophyta	Dicranaceae	Holomitrium	Holomitrium arboreum	Mitt.	-11,38629	-40,52586	Santos, M	2103	Ballejos, J.	77992	ALCB	UFBA
GBIF	Bryophyta	Dicranaceae	Holomitrium	Holomitrium arboreum	Mitt.	-11,377495	-40,52975	Santos, M	s/n	Ballejos, J.	72130	ALCB	UFBA
Bastos, Stradmann & Bôas-Bastos (1998)	Bryophyta	Dicranaceae	Holomitrium	Holomitrium arboreum	Mitt.	-12,46652927	-41,44998162
Valente, Pôrto & Bastos (2013)	Bryophyta	Dicranaceae	Holomitrium	Holomitrium arboreum	Mitt.	-13,296639	-41,907444
GBIF	Bryophyta	Dicranaceae	Holomitrium	Holomitrium crispulum	Mart.	-13,279722	-41,903889	Vilas Boas-Bastos, SB	2452	Vilas Boas-Bastos, SB	72129	ALCB	UFBA
GBIF	Bryophyta	Dicranaceae	Holomitrium	Holomitrium crispulum	Mart.	-13,279722	-41,903889	Vilas Boas-Bastos, SB	2471	Vilas Boas-Bastos, SB	79213	ALCB	UFBA
GBIF	Bryophyta	Dicranaceae	Holomitrium	Holomitrium crispulum	Mart.	-12,46217645	-41,4173889	Harley, R.M.; et al.	7316	Yano, O.; Peralta, D.F.; Bordin, J. (2010)	79212	SP-BRYOPHYTA	IBt
GBIF	Bryophyta	Dicranaceae	Holomitrium	Holomitrium crispulum	Mart.	-11,392375	-40,538983	Ballejos, J	1074	Ballejos, J.	79211	ALCB	UFBA
GBIF	Bryophyta	Dicranaceae	Holomitrium	Holomitrium crispulum	Mart.	-11,392375	-40,538983	Ballejos, J	1075	Ballejos, J.	79210	ALCB	UFBA
GBIF	Bryophyta	Dicranaceae	Holomitrium	Holomitrium crispulum	Mart.	-11,392375	-40,538983	Santos, M	1496	Santos, M.	79356	ALCB	UFBA
GBIF	Bryophyta	Dicranaceae	Holomitrium	Holomitrium crispulum	Mart.	-11,392375	-40,538983	Santos, M	1549	Santos, M.	79363	ALCB	UFBA
GBIF	Bryophyta	Dicranaceae	Holomitrium	Holomitrium crispulum	Mart.	-11,38629	-40,52586	Bastos, C; Vilas Boas-Bastos, SB	3546	Bastos, C.	77879	ALCB	UFBA
GBIF	Bryophyta	Dicranaceae	Holomitrium	Holomitrium crispulum	Mart.	-11,38629	-40,52586	Bastos, C; Vilas Boas-Bastos, SB	3681	Bastos, C.	79360	ALCB	UFBA
GBIF	Bryophyta	Dicranaceae	Holomitrium	Holomitrium crispulum	Mart.	-11,38629	-40,52586	Ballejos, J	1316	Ballejos, J.	79706	ALCB	UFBA
GBIF	Bryophyta	Dicranaceae	Holomitrium	Holomitrium crispulum	Mart.	-11,38629	-40,52586	Ballejos, J	1321	Ballejos, J.	79708	ALCB	UFBA
GBIF	Bryophyta	Dicranaceae	Holomitrium	Holomitrium crispulum	Mart.	-11,38629	-40,52586	Ballejos, J	1343	Ballejos, J.	51527	ALCB	UFBA
GBIF	Bryophyta	Dicranaceae	Holomitrium	Holomitrium crispulum	Mart.	-11,38629	-40,52586	Ballejos, J	1379	Ballejos, J.	79691	ALCB	UFBA
GBIF	Bryophyta	Dicranaceae	Holomitrium	Holomitrium crispulum	Mart.	-11,38629	-40,52586	Ballejos, J	1273	Ballejos, J.	72136	ALCB	UFBA
GBIF	Bryophyta	Dicranaceae	Holomitrium	Holomitrium crispulum	Mart.	-8,65716	-38,03008	Yano, O.; Brito, J.Z.	2923	Yano, O.	72137	SP-BRYOPHYTA	IBt
GBIF	Bryophyta	Dicranaceae	Holomitrium	Holomitrium crispulum	Mart.	-8,356614624	-36,02893393	Yano, O.; Andrade Lima, D.	2738	Yano, O.	79034	SP-BRYOPHYTA	IBt
Bôas-Bastos, Bastos & Costa (2017)	Bryophyta	Dicranaceae	Holomitrium	Holomitrium crispulum	Mart.	-12,3448332	-40,5042332
GBIF	Bryophyta	Dicranaceae	Holomitrium	Holomitrium olfersianum	Hornsch.	-12,46944489	-41,38510682	Brian M. Boom;Scott A. Mori	Boom 1082	Price, M. J.	79036	MOBOT	MO
GBIF	Bryophyta	Dicranaceae	Holomitrium	Holomitrium olfersianum	Hornsch.	-11,59111	-41,207971	Valente, EB	D61257	Valente, E. B.	79240	UFP	UFPE
GBIF	Bryophyta	Dicranaceae	Holomitrium	Holomitrium olfersianum	Hornsch.	-11,65	-41,116667	Vital, D.M.	8050	Vital, D.M.	72131	SP-BRYOPHYTA	IBt
GBIF	Bryophyta	Dicranaceae	Holomitrium	Holomitrium olfersianum	Hornsch.	-11,625935	-40,999614	Vital, D.M.	6049	Price, M. J.	51524	MOBOT	MO
HRSN	Bryophyta	Dicranaceae	Holomitrium	Holomitrium olfersianum	Hornsch.	-10.65342856	-40.37301128	J.J.O. Marmo	27		16939	HRSN	UNIVASF
HRSN	Bryophyta	Dicranaceae	Holomitrium	Holomitrium olfersianum	Hornsch.	-10.65172169	-40.37461242	J.J.O. Marmo	54	J.J.O. Marmo	16990	HRSN	UNIVASF
HRSN	Bryophyta	Dicranaceae	Holomitrium	Holomitrium olfersianum	Hornsch.	-10.64911402	-40.37544167	J.J.O. Marmo	51	J.J.O. Marmo	17009	HRSN	UNIVASF
HRSN	Bryophyta	Dicranaceae	Holomitrium	Holomitrium olfersianum	Hornsch.	-10.64881513	-40.37555916	J.J.O. Marmo	76	J.J.O. Marmo	17028_associated_species	HRSN	UNIVASF
Correia et al. (2015)	Bryophyta	Dicranaceae	Holomitrium	Holomitrium olfersianum	Hornsch.	-13,288139	-41,891194
Este trabalho	Bryophyta	Dicranaceae	Holomitrium	Holomitrium olfersianum	Hornsch.	-10,6532	-40,3728
Valente, Pôrto & Bastos (2013)	Bryophyta	Dicranaceae	Holomitrium	Holomitrium olfersianum	Hornsch.	-12,538889	-41,401389
Valente, Pôrto & Bastos (2013)	Bryophyta	Dicranaceae	Holomitrium	Holomitrium olfersianum	Hornsch.	-11,591111	-41,207778
Valente, Pôrto & Bastos (2013)	Bryophyta	Dicranaceae	Holomitrium	Holomitrium olfersianum	Hornsch.	-13,296639	-41,907444
Valente, Pôrto & Bastos (2013)	Bryophyta	Dicranaceae	Holomitrium	Holomitrium olfersianum	Hornsch.	-12,463889	-41,476667
Valente, Pôrto & Bastos (2013)	Bryophyta	Dicranaceae	Holomitrium	Holomitrium olfersianum	Hornsch.	-13,149444	-41,758889
Oliveira, Souza & Valente (2019)	Bryophyta	Pottiaceae	Hydrogonium	Hydrogonium orientale	(F. Weber) Jan Kučera	-4,924444	-39,143611
Silva, Silva & Pôrto (2014)	Bryophyta	Pottiaceae	Hydrogonium	Hydrogonium orientale	(F. Weber) Jan Kučera	-8,236389	-36,191944
Silva, Silva & Pôrto (2014)	Bryophyta	Pottiaceae	Hydrogonium	Hydrogonium orientale	(F. Weber) Jan Kučera	-7,936361	-38,303083
Silva, Silva & Pôrto (2014)	Bryophyta	Pottiaceae	Hydrogonium	Hydrogonium orientale	(F. Weber) Jan Kučera	-8,084556	-39,143444
GBIF	Bryophyta	Pottiaceae	Hydrogonium	Hydrogonium orientale	(F. Weber) Jan Kučera	-8,133889	-39,233611	Oliveira, T	A1114	Oliveira, T	87089	UFP	UFPE
GBIF	Bryophyta	Pottiaceae	Hydrogonium	Hydrogonium orientale	(F. Weber) Jan Kučera	-8,133889	-39,233611	Oliveira, T	A2115	Oliveira, T	87097	UFP	UFPE
GBIF	Bryophyta	Pottiaceae	Hydrogonium	Hydrogonium orientale	(F. Weber) Jan Kučera	-8,133889	-39,233611	Oliveira, T	A3116	Oliveira, T	87080	UFP	UFPE
GBIF	Bryophyta	Pottiaceae	Hydrogonium	Hydrogonium orientale	(F. Weber) Jan Kučera	-8,133889	-39,233611	Oliveira, T	A4117	Oliveira, T	87079	UFP	UFPE
GBIF	Bryophyta	Pottiaceae	Hydrogonium	Hydrogonium orientale	(F. Weber) Jan Kučera	-7,935833	-38,302778	Oliveira, TA	12	Oliveira, T	089597	UFP	UFPE
GBIF	Bryophyta	Pottiaceae	Hydrogonium	Hydrogonium orientale	(F. Weber) Jan Kučera	-7,935833	-38,302778	Oliveira, TA	2	Oliveira, T	87096	UFP	UFPE
GBIF	Bryophyta	Pottiaceae	Hydrogonium	Hydrogonium orientale	(F. Weber) Jan Kučera	-7,935833	-38,302778	Silva, TO	198	Silva, TO	49708	UFP	UFPE
GBIF	Bryophyta	Pottiaceae	Hydrogonium	Hydrogonium orientale	(F. Weber) Jan Kučera	-7,935833	-38,302778	Silva, TO	199	Silva, TO	49710	UFP	UFPE
GBIF	Bryophyta	Pottiaceae	Hydrogonium	Hydrogonium orientale	(F. Weber) Jan Kučera	-7,935833	-38,302778	Silva, TO	204	Silva, TO	49709	UFP	UFPE
GBIF	Bryophyta	Pottiaceae	Hydrogonium	Hydrogonium orientale	(F. Weber) Jan Kučera	-7,935833	-38,302778	Silva, TO	208	Silva, TO	28926	UFP	UFPE
GBIF	Bryophyta	Pottiaceae	Hydrogonium	Hydrogonium orientale	(F. Weber) Jan Kučera	-8,24125	-36,385806	Oliveira, TA	15	Oliveira, T	87095	UFP	UFPE
GBIF	Bryophyta	Pottiaceae	Hydrogonium	Hydrogonium orientale	(F. Weber) Jan Kučera	-8,236389	-36,191944	Oliveira, T	145	Oliveira, T	089598	UFP	UFPE
GBIF	Bryophyta	Pottiaceae	Hydrogonium	Hydrogonium orientale	(F. Weber) Jan Kučera	-8,236389	-36,191944	Oliveira, T	155	Oliveira, T	87089	UFP	UFPE
GBIF	Bryophyta	Pottiaceae	Hydrogonium	Hydrogonium orientale	(F. Weber) Jan Kučera	-8,236389	-36,191944	Oliveira, T	127	Silva, TO	87099	UFP	UFPE
GBIF	Bryophyta	Pottiaceae	Hydrogonium	Hydrogonium orientale	(F. Weber) Jan Kučera	-6,983611	-35,744444	Silva, MPP	325	Silva, M. P. P.	64238	UFP	UFPE
Bôas-Bastos, Bastos & Costa (2017)	Bryophyta	Pottiaceae	Hymenostomum	Hymenostomum goyazense	(Broth.) Broth.	-12,3448332	-40,5042332
HUESPI	Bryophyta	Pottiaceae	Hyophila	Hyophila blanda	(Hook. & Wilson) A. Jaeger	-8,831667	-42,561945	NASCIMENTO, G. M. G.	555	Nascimento, G. M. G.	HUESPI 1183	HUESPI	UESPI
Batista, Pôrto & Santos (2018)	Bryophyta	Pottiaceae	Hyophila	Hyophila involuta	(Hook.) A. Jaeger	-7,3661122	-39,329442
Correia et al. (2015)	Bryophyta	Pottiaceae	Hyophila	Hyophila involuta	(Hook.) A. Jaeger	-13,288139	-41,891194
Este trabalho	Bryophyta	Pottiaceae	Hyophila	Hyophila involuta	(Hook.) A. Jaeger	-8,27	-35,6906
Nascimento et al. (2019)	Bryophyta	Pottiaceae	Hyophila	Hyophila involuta	(Hook.) A. Jaeger	-8,826389	-42,561944
Oliveira, Souza & Valente (2019)	Bryophyta	Pottiaceae	Hyophila	Hyophila involuta	(Hook.) A. Jaeger	-4,924444	-39,143611
Santos, Oliveira & Alves (2021)	Bryophyta	Pottiaceae	Hyophila	Hyophila involuta	(Hook.) A. Jaeger	-3,2075	-41,606667
Silva, Silva & Pôrto (2014)	Bryophyta	Pottiaceae	Hyophila	Hyophila involuta	(Hook.) A. Jaeger	-7,936361	-38,303083
Valente, Pôrto & Bastos (2013)	Bryophyta	Pottiaceae	Hyophila	Hyophila involuta	(Hook.) A. Jaeger	-12,56426308	-41,39833543
GBIF	Bryophyta	Pottiaceae	Hyophila	Hyophila involuta	(Hook.) A. Jaeger	-11,304167	-41,855833	Vital, D.M.	1082	Vital, D.M.	84557	SP-BRYOPHYTA	IBt
GBIF	Bryophyta	Pottiaceae	Hyophila	Hyophila involuta	(Hook.) A. Jaeger	-12,564167	-41,397778	Valente, EB	E6587	Valente, E. B.	70385	UFP	UFPE
GBIF	Bryophyta	Pottiaceae	Hyophila	Hyophila involuta	(Hook.) A. Jaeger	-11,5	-41,25	Alfons Schafer-Verwimp;Inge Verwimp	8708	Zander, R.H	84547	MOBOT	MO
GBIF	Bryophyta	Pottiaceae	Hyophila	Hyophila involuta	(Hook.) A. Jaeger	-14,53	-41,08	Vital, D.M.	20344	Costa, D.P.	70391	NY	NYBG
GBIF	Bryophyta	Pottiaceae	Hyophila	Hyophila involuta	(Hook.) A. Jaeger	-3,840694	-40,907917	Loiola, M.I.B.	1501	Faria, A.L. A.	61641	EAC	UFC
GBIF	Bryophyta	Pottiaceae	Hyophila	Hyophila involuta	(Hook.) A. Jaeger	-3,840556	-40,908056	Loiola, M.I.B.;Soares Neto, R.L.,Nogueira, C.	1501	Faria, A.L. A.	79558	EAC	UFC
GBIF	Bryophyta	Pottiaceae	Hyophila	Hyophila involuta	(Hook.) A. Jaeger	-3,833311172	-40,900224	Vital, D.M.	1332	Vital, D.M.	70147	SP-BRYOPHYTA	IBt
GBIF	Bryophyta	Pottiaceae	Hyophila	Hyophila involuta	(Hook.) A. Jaeger	-3,714167	-38,641389	Chaves, BE; Lopes, RMB	77	Faria, A.L. A.	70414	UB	UNB
GBIF	Bryophyta	Pottiaceae	Hyophila	Hyophila involuta	(Hook.) A. Jaeger	-3,714167	-38,641389	Chaves, BE; Lopes, RMB	79	Faria, A.L. A.	70193	UB	UNB
GBIF	Bryophyta	Pottiaceae	Hyophila	Hyophila involuta	(Hook.) A. Jaeger	-3,714167	-38,641389	Chaves, BE; Lopes, RMB	82	Faria, A.L. A.	84749	UB	UNB
GBIF	Bryophyta	Pottiaceae	Hyophila	Hyophila involuta	(Hook.) A. Jaeger	-3,714167	-38,641389	Chaves, BE; Lopes, RMB	90	Faria, A.L. A.	84752	UB	UNB
GBIF	Bryophyta	Pottiaceae	Hyophila	Hyophila involuta	(Hook.) A. Jaeger	-3,714167	-38,641389	Chaves, BE; Lopes, RMB	93	Faria, A.L. A.	61648	UB	UNB
speciesLink	Bryophyta	Pottiaceae	Hyophila	Hyophila involuta	(Hook.) A. Jaeger	-3,833484466	-38,49358265	Dias, M.S.	1427	Dias, M.S.	70466	R-BRYOPHYTA	MN
GBIF	Bryophyta	Pottiaceae	Hyophila	Hyophila involuta	(Hook.) A. Jaeger	-10,02636408	-37,56046663	Vital, D.M.	1966	Vital, D.M.	79428	SP-BRYOPHYTA	IBt
GBIF	Bryophyta	Pottiaceae	Hyophila	Hyophila involuta	(Hook.) A. Jaeger	-9,716389	-37,476667	Andrade-Lima, D.	816696	Yano, O.; Peralta, D.F.; Bordin, J. (2010)	84747	SP-BRYOPHYTA	IBt
GBIF	Bryophyta	Pottiaceae	Hyophila	Hyophila involuta	(Hook.) A. Jaeger	-8,24125	-36,385806	Oliveira, T A	20	Oliveira, T. A.	70204	UFP	UFPE
GBIF	Bryophyta	Pottiaceae	Hyophila	Hyophila involuta	(Hook.) A. Jaeger	-8,24125	-36,385806	Silva, TO	24	Silva, TO	79395	UFP	UFPE
GBIF	Bryophyta	Pottiaceae	Hyophila	Hyophila involuta	(Hook.) A. Jaeger	-7,218664117	-35,88217413	Vital, D.M.	5423	Costa, D.P.	70396	SP-BRYOPHYTA	IBt
GBIF	Bryophyta	Pottiaceae	Hyophila	Hyophila involuta	(Hook.) A. Jaeger	-7,038381969	-35,62964791	Yano, O.; Andrade Lima, D.	2701	Yano, O.	84750	SP-BRYOPHYTA	IBt
GBIF	Bryophyta	Pottiaceae	Hyophila	Hyophila involuta	(Hook.) A. Jaeger	-7,171667	-35,583333	Yano, O.; Andrade Lima, D.	2695	Yano, O.	70355	SP-BRYOPHYTA	IBt
HUESPI	Bryophyta	Pottiaceae	Hyophila	Hyophila involuta	(Hook.) A. Jaeger	-4,327226803	-41,46291497	OLIVEIRA, H.C.	2507	Oliveira, J.W.P.	HUESPI 004	HUESPI	UESPI
HUESPI	Bryophyta	Pottiaceae	Hyophila	Hyophila involuta	(Hook.) A. Jaeger	-4,327226803	-41,46291497	OLIVEIRA, H.C.	2508	Oliveira, J.W.P.	HUESPI 005	HUESPI	UESPI
HUESPI	Bryophyta	Pottiaceae	Hyophila	Hyophila involuta	(Hook.) A. Jaeger	-4,327226803	-41,46291497	OLIVEIRA, H.C.	2509	Oliveira, J.W.P.	HUESPI 006	HUESPI	UESPI
HUESPI	Bryophyta	Pottiaceae	Hyophila	Hyophila involuta	(Hook.) A. Jaeger	-4,327226803	-41,46291497	OLIVEIRA, H.C.	2519	NASCIMENTO, G.M.G.	HUESPI 084	HUESPI	UESPI
HUESPI	Bryophyta	Pottiaceae	Hyophila	Hyophila involuta	(Hook.) A. Jaeger	-4,327226803	-41,46291497	OLIVEIRA, H.C.	2521	NASCIMENTO, G.M.G.	HUESPI 085	HUESPI	UESPI
HUESPI	Bryophyta	Pottiaceae	Hyophila	Hyophila involuta	(Hook.) A. Jaeger	-8,838125059	-42,55326387	NASCIMENTO, G. M. G.	800	Nascimento, G. M. G.	HUESPI 1037	HUESPI	UESPI
HUESPI	Bryophyta	Pottiaceae	Hyophila	Hyophila involuta	(Hook.) A. Jaeger	-8,838125059	-42,55326387	NASCIMENTO, G. M. G.	798	Nascimento, G. M. G.	HUESPI 1040	HUESPI	UESPI
HUESPI	Bryophyta	Pottiaceae	Hyophila	Hyophila involuta	(Hook.) A. Jaeger	-8,777009127	-42,49026966	NASCIMENTO, G. M. G.	991	Nascimento, G. M. G.	HUESPI 1042	HUESPI	UESPI
HUESPI	Bryophyta	Pottiaceae	Hyophila	Hyophila involuta	(Hook.) A. Jaeger	-8,838125059	-42,55326387	NASCIMENTO, G. M. G.	721	Nascimento, G. M. G.	HUESPI 1050	HUESPI	UESPI
HUESPI	Bryophyta	Pottiaceae	Hyophila	Hyophila involuta	(Hook.) A. Jaeger	-8,775181881	-42,49098241	NASCIMENTO, G. M. G.	816	Nascimento, G. M. G.	HUESPI 1130	HUESPI	UESPI
HUESPI	Bryophyta	Pottiaceae	Hyophila	Hyophila involuta	(Hook.) A. Jaeger	-8,838125059	-42,55326387	NASCIMENTO, G. M. G.	585	Nascimento, G. M. G.	HUESPI 1180	HUESPI	UESPI
HUESPI	Bryophyta	Pottiaceae	Hyophila	Hyophila involuta	(Hook.) A. Jaeger	-8,831667	-42,561945	NASCIMENTO, G. M. G.	749	Nascimento, G. M. G.	HUESPI 1181	HUESPI	UESPI
HUESPI	Bryophyta	Pottiaceae	Hyophila	Hyophila involuta	(Hook.) A. Jaeger	-8,833723277	-42,55368627	NASCIMENTO, G. M. G.	942	Nascimento, G. M. G.	HUESPI 1189	HUESPI	UESPI
HUESPI	Bryophyta	Pottiaceae	Hyophila	Hyophila involuta	(Hook.) A. Jaeger	-8,837910184	-42,54780369	NASCIMENTO, G. M. G.	831	Nascimento, G. M. G.	HUESPI 1190	HUESPI	UESPI
HUESPI	Bryophyta	Pottiaceae	Hyophila	Hyophila involuta	(Hook.) A. Jaeger	-8,831667	-42,561945	NASCIMENTO, G. M. G.	750	Nascimento, G. M. G.	HUESPI 1196	HUESPI	UESPI
HUESPI	Bryophyta	Pottiaceae	Hyophila	Hyophila involuta	(Hook.) A. Jaeger	-8,831667	-42,561945	NASCIMENTO, G. M. G.	799	Nascimento, G. M. G.	HUESPI 1234	HUESPI	UESPI
HUESPI	Bryophyta	Pottiaceae	Hyophila	Hyophila involuta	(Hook.) A. Jaeger	-8,781460204	-42,48337138	NASCIMENTO, G. M. G.	616	Nascimento, G. M. G.	HUESPI 1388	HUESPI	UESPI
HUESPI	Bryophyta	Pottiaceae	Hyophila	Hyophila involuta	(Hook.) A. Jaeger	-8,708390356	-42,59915193	NASCIMENTO, G. M. G.	834	Nascimento, G. M. G.	HUESPI 1391	HUESPI	UESPI
HUESPI	Bryophyta	Pottiaceae	Hyophila	Hyophila involuta	(Hook.) A. Jaeger	-8,831667	-42,561945	NASCIMENTO, G. M. G.	813	Nascimento, G. M. G.	HUESPI 1393	HUESPI	UESPI
HUESPI	Bryophyta	Pottiaceae	Hyophila	Hyophila involuta	(Hook.) A. Jaeger	-8,775181881	-42,49098241	NASCIMENTO, G. M. G.	592	Nascimento, G. M. G.	HUESPI 1397	HUESPI	UESPI
HUESPI	Bryophyta	Pottiaceae	Hyophila	Hyophila involuta	(Hook.) A. Jaeger	-8,775181881	-42,49098241	NASCIMENTO, G. M. G.	811	Nascimento, G. M. G.	HUESPI 1399	HUESPI	UESPI
HUESPI	Bryophyta	Pottiaceae	Hyophila	Hyophila involuta	(Hook.) A. Jaeger	-8,781460204	-42,48337138	NASCIMENTO, G. M. G.	856	Nascimento, G. M. G.	HUESPI 1402	HUESPI	UESPI
HUESPI	Bryophyta	Pottiaceae	Hyophila	Hyophila involuta	(Hook.) A. Jaeger	-8,833723277	-42,55368627	NASCIMENTO, G. M. G.	886	Nascimento, G. M. G.	HUESPI 1407	HUESPI	UESPI
HUESPI	Bryophyta	Pottiaceae	Hyophila	Hyophila involuta	(Hook.) A. Jaeger	-8,838125059	-42,55326387	NASCIMENTO, G. M. G.	940	Nascimento, G. M. G.	HUESPI 1411	HUESPI	UESPI
HUESPI	Bryophyta	Pottiaceae	Hyophila	Hyophila involuta	(Hook.) A. Jaeger	-8,775181881	-42,49098241	NASCIMENTO, G. M. G.	810	Nascimento, G. M. G.	HUESPI 1413	HUESPI	UESPI
HUESPI	Bryophyta	Pottiaceae	Hyophila	Hyophila involuta	(Hook.) A. Jaeger	-8,831667	-42,561945	NASCIMENTO, G. M. G.	619	Nascimento, G. M. G.	HUESPI 1414	HUESPI	UESPI
HUESPI	Bryophyta	Pottiaceae	Hyophila	Hyophila involuta	(Hook.) A. Jaeger	-7,07458907	-41,63236469	Teixeira, F.S.	s/n	SOUSA, M.E.B.	HUESPI 2971	HUESPI	UESPI
HUESPI	Bryophyta	Pottiaceae	Hyophila	Hyophila involuta	(Hook.) A. Jaeger	-7,07458907	-41,63236469	Teixeira, F.S.	s/n	SOUSA, M.E.B.	HUESPI 2972	HUESPI	UESPI
HUESPI	Bryophyta	Pottiaceae	Hyophila	Hyophila involuta	(Hook.) A. Jaeger	-7,07458907	-41,63236469	Teixeira, F.S.	s/n	SOUSA, M.E.B.	HUESPI 2974	HUESPI	UESPI
HUESPI	Bryophyta	Pottiaceae	Hyophila	Hyophila involuta	(Hook.) A. Jaeger	-8,831667	-42,561945	NASCIMENTO, G. M. G.	722	Nascimento, G.M. G.	HUESPI 607	HUESPI	UESPI
HUESPI	Bryophyta	Pottiaceae	Hyophila	Hyophila involuta	(Hook.) A. Jaeger	-3,543162892	-41,38275457	SILVA, M.C.B.	52	CARVALHO, J. T.	HUESPI 810	HUESPI	UESPI
Bastos, Albertos, Bôas (1998)	Bryophyta	Pottiaceae	Hyophila	Hyophila involuta	(Hook.) A. Jaeger	-13,2556	-40,3742
Este trabalho	Bryophyta	Pottiaceae	Hyophiladelphus	Hyophiladelphus agrarius	(Hedw.) R.H. Zander	-10,2754	-40,2138
Nascimento et al. (2019)	Bryophyta	Pottiaceae	Hyophiladelphus	Hyophiladelphus agrarius	(Hedw.) R.H. Zander	-8,826389	-42,561944
Pôrto & Bezerra (1996)	Bryophyta	Pottiaceae	Hyophiladelphus	Hyophiladelphus agrarius	(Hedw.) R.H. Zander	-8,457778	-35,953611
Pôrto, Silveira & Sá (1994)	Bryophyta	Pottiaceae	Hyophiladelphus	Hyophiladelphus agrarius	(Hedw.) R.H. Zander	-8,239579396	-35,92083542
Santos, Oliveira & Alves (2021)	Bryophyta	Pottiaceae	Hyophiladelphus	Hyophiladelphus agrarius	(Hedw.) R.H. Zander	-3,2075	-41,606667
Valente, Pôrto & Bastos (2013)	Bryophyta	Pottiaceae	Hyophiladelphus	Hyophiladelphus agrarius	(Hedw.) R.H. Zander	-12,41806	-41,5
Valente, Pôrto & Bastos (2013)	Bryophyta	Pottiaceae	Hyophiladelphus	Hyophiladelphus agrarius	(Hedw.) R.H. Zander	-12,41806	-41,5
GBIF	Bryophyta	Pottiaceae	Hyophiladelphus	Hyophiladelphus agrarius	(Hedw.) R.H. Zander	-11,684722	-41,768889	Vital, D.M.	6072	Peralta, D. F.	79114	SP-BRYOPHYTA	IBt
GBIF	Bryophyta	Pottiaceae	Hyophiladelphus	Hyophiladelphus agrarius	(Hedw.) R.H. Zander	-12,437778	-41,522222	Valente, EB	E61652	Valente, E. B.	61634	UFP	UFPE
GBIF	Bryophyta	Pottiaceae	Hyophiladelphus	Hyophiladelphus agrarius	(Hedw.) R.H. Zander	-11,693611	-41,468333	Vital, D.M.	6073	Peralta, D. F.	77750	SP-BRYOPHYTA	IBt
GBIF	Bryophyta	Pottiaceae	Hyophiladelphus	Hyophiladelphus agrarius	(Hedw.) R.H. Zander	-11,55	-41,156111	Vital, D.M.	6553	Vital, D.M.	96455	SP-BRYOPHYTA	IBt
GBIF	Bryophyta	Pottiaceae	Hyophiladelphus	Hyophiladelphus agrarius	(Hedw.) R.H. Zander	-12,158333	-39,737222	Bastos, C; Vilas Boas-Bastos, SB; Albertos, B; Altamiranda	738	Bastos, C.	70188	ALCB	UFBA
GBIF	Bryophyta	Pottiaceae	Hyophiladelphus	Hyophiladelphus agrarius	(Hedw.) R.H. Zander	-12,158333	-39,737222	Bastos, C; Vilas Boas-Bastos, SB; Albertos, B; Altamiranda	739	Bastos, C.	70160	ALCB	UFBA
GBIF	Bryophyta	Pottiaceae	Hyophiladelphus	Hyophiladelphus agrarius	(Hedw.) R.H. Zander	-12,158333	-39,737222	Bastos, C; Vilas Boas-Bastos, SB; Albertos, B; Altamiranda	741	Bastos, C.	77307	ALCB	UFBA
GBIF	Bryophyta	Pottiaceae	Hyophiladelphus	Hyophiladelphus agrarius	(Hedw.) R.H. Zander	-12,158333	-39,737222	Bastos, C; Vilas Boas-Bastos, SB; Albertos, B; Altamiranda	744	Bastos, C.	77752	ALCB	UFBA
HUESPI	Bryophyta	Pottiaceae	Hyophiladelphus	Hyophiladelphus agrarius	(Hedw.) R.H. Zander	-8,838125059	-42,55326387	NASCIMENTO, G. M. G.	580	Nascimento, G. M. G.	HUESPI 1036	HUESPI	UESPI
HUESPI	Bryophyta	Pottiaceae	Hyophiladelphus	Hyophiladelphus agrarius	(Hedw.) R.H. Zander	-8,768908	-42,492061	NASCIMENTO, G. M. G.	814	Nascimento, G. M. G.	HUESPI 1182	HUESPI	UESPI
HUESPI	Bryophyta	Pottiaceae	Hyophiladelphus	Hyophiladelphus agrarius	(Hedw.) R.H. Zander	-8,831667	-42,561945	NASCIMENTO, G. M. G.	682	Nascimento, G. M. G.	HUESPI 1392	HUESPI	UESPI
HUESPI	Bryophyta	Pottiaceae	Hyophiladelphus	Hyophiladelphus agrarius	(Hedw.) R.H. Zander	-8,835731883	-42,55615297	NASCIMENTO, G. M. G.	574	Nascimento, G. M. G.	HUESPI 1403	HUESPI	UESPI
HUESPI	Bryophyta	Pottiaceae	Hyophiladelphus	Hyophiladelphus agrarius	(Hedw.) R.H. Zander	-8,831667	-42,561945	NASCIMENTO, G. M. G.	658	Nascimento, G. M. G.	HUESPI 998	HUESPI	UESPI
HRSN	Bryophyta	Pottiaceae	Hyophiladelphus	Hyophiladelphus agrarius	(Hedw.) R.H. Zander	-10.27661302	-40.21556807	J.J.O. Marmo	283	J.J.O. Marmo	25979	HRSN	UNIVASF
Bastos, Albertos, Bôas (1998)	Bryophyta	Pottiaceae	Hyophiladelphus	Hyophiladelphus agrarius	(Hedw.) R.H. Zander	-12,1583	-39,7372
Valente, Pôrto & Bastos (2013)	Bryophyta	Hypopterygiaceae	Hypopterygium	Hypopterygium tamarisci	(Sw.) Brid. ex Müll. Hal.	-11,383333	-40,516667
GBIF	Bryophyta	Bryaceae	Imbribryum	Imbribryum subapiculatum	(Hampe) D. Bell & Holyoak	-9,883333	-39,883333	Vital, D.M.	8110	Vital, D.M.	29417	SP-BRYOPHYTA	IBt
GBIF	Bryophyta	Bryaceae	Imbribryum	Imbribryum subapiculatum	(Hampe) D. Bell & Holyoak	-3,714167	-38,641389	Chaves, BE; Lopes, RMB	88	Canestraro, B. K.	28261	UB	UNB
GBIF	Bryophyta	Pylaisiadelphaceae	Isopterygium	Isopterygium affusum	Mitt.	-12,755556	-41,328611	Gonzatti, F; Kulkamp, J; Guerra, E; Coelho, GP	4833	Peralta, D. F.	77986	HUCS	UCS
Batista, Pôrto & Santos (2018)	Bryophyta	Pylaisiadelphaceae	Isopterygium	Isopterygium tenerifolium	Mitt.	-7,3661122	-39,329442
Bôas-Bastos, Bastos & Costa (2017)	Bryophyta	Pylaisiadelphaceae	Isopterygium	Isopterygium tenerifolium	Mitt.	-12,3448332	-40,5042332
Correia et al. (2015)	Bryophyta	Pylaisiadelphaceae	Isopterygium	Isopterygium tenerifolium	Mitt.	-13,288139	-41,891194
Santos et al. (2024)	Bryophyta	Pylaisiadelphaceae	Isopterygium	Isopterygium tenerifolium	Mitt.	-11,62798754	-39,0697136
Valente, Pôrto & Bastos (2013)	Bryophyta	Pylaisiadelphaceae	Isopterygium	Isopterygium tenerifolium	Mitt.	-12,563333	-41,40055
Valente, Pôrto & Bastos (2013)	Bryophyta	Pylaisiadelphaceae	Isopterygium	Isopterygium tenerifolium	Mitt.	-12,59377243	-41,4159844
Valente, Pôrto & Bastos (2013)	Bryophyta	Pylaisiadelphaceae	Isopterygium	Isopterygium tenerifolium	Mitt.	-11,61361993	-41,02303398
Valente, Pôrto & Bastos (2013)	Bryophyta	Pylaisiadelphaceae	Isopterygium	Isopterygium tenerifolium	Mitt.	-12,463889	-41,476667
Valente, Pôrto & Bastos (2013)	Bryophyta	Pylaisiadelphaceae	Isopterygium	Isopterygium tenerifolium	Mitt.	-12,56426308	-41,39833543
Carvalho et al. (2023)	Bryophyta	Pylaisiadelphaceae	Isopterygium	Isopterygium tenerifolium	Mitt.	-11,508333	-39,2
GBIF	Bryophyta	Pylaisiadelphaceae	Isopterygium	Isopterygium tenerifolium	Mitt.	-13,343333	-44,636667	Vital, D.M.	1137	Vital, D.M.	96469	SP-BRYOPHYTA	IBt
GBIF	Bryophyta	Pylaisiadelphaceae	Isopterygium	Isopterygium tenerifolium	Mitt.	-12,563333	-41,700556	Valente, EB	E6600	Valente, E. B.	96467	UFP	UFPE
GBIF	Bryophyta	Pylaisiadelphaceae	Isopterygium	Isopterygium tenerifolium	Mitt.	-11,55	-41,156111	Vital, D. M.	6055	Vital, D. M.	51630	SP-BRYOPHYTA	IBt
GBIF	Bryophyta	Pylaisiadelphaceae	Isopterygium	Isopterygium tenerifolium	Mitt.	-12,408333	-40,535833	Freitas, R de	55	Bastos, C.	79385	ALCB	UFBA
GBIF	Bryophyta	Pylaisiadelphaceae	Isopterygium	Isopterygium tenerifolium	Mitt.	-12,408333	-40,535833	Freitas, R de	85	Bastos, C.	79409	ALCB	UFBA
GBIF	Bryophyta	Pylaisiadelphaceae	Isopterygium	Isopterygium tenerifolium	Mitt.	-12,408333	-40,535833	Freitas, R de	87	Bastos, C.	79410	ALCB	UFBA
GBIF	Bryophyta	Pylaisiadelphaceae	Isopterygium	Isopterygium tenerifolium	Mitt.	-12,408333	-40,535833	Sara, A	102	Bastos, C.	96473	ALCB	UFBA
GBIF	Bryophyta	Pylaisiadelphaceae	Isopterygium	Isopterygium tenerifolium	Mitt.	-12,408333	-40,535833	Santos, IAM	51	Bastos, C.	96480	ALCB	UFBA
GBIF	Bryophyta	Pylaisiadelphaceae	Isopterygium	Isopterygium tenerifolium	Mitt.	-12,408333	-40,535833	Vilas Boas-Bastos, SB	2627	Vilas Boas-Bastos, SB	70400	ALCB	UFBA
GBIF	Bryophyta	Pylaisiadelphaceae	Isopterygium	Isopterygium tenerifolium	Mitt.	-12,408333	-40,535833	Bastos, C	5554	Vilas Boas-Bastos, SB	61635	ALCB	UFBA
GBIF	Bryophyta	Pylaisiadelphaceae	Isopterygium	Isopterygium tenerifolium	Mitt.	-12,408333	-40,535833	Bastos, C	5557	Vilas Boas-Bastos, SB	96465	ALCB	UFBA
GBIF	Bryophyta	Pylaisiadelphaceae	Isopterygium	Isopterygium tenerifolium	Mitt.	-12,4	-40,533333	Vilas Boas-Bastos, SB	2619	Vilas Boas-Bastos, SB	109054	ALCB	UFBA
GBIF	Bryophyta	Pylaisiadelphaceae	Isopterygium	Isopterygium tenerifolium	Mitt.	-11,399018	-40,546668	Bastos, C; Vilas Boas-Bastos, SB	3545	Bastos, C.	51765	ALCB	UFBA
GBIF	Bryophyta	Pylaisiadelphaceae	Isopterygium	Isopterygium tenerifolium	Mitt.	-11,399018	-40,546668	Bastos, C; Vilas Boas-Bastos, SB	3733	Bastos, C.	79098	ALCB	UFBA
GBIF	Bryophyta	Pylaisiadelphaceae	Isopterygium	Isopterygium tenerifolium	Mitt.	-11,39651	-40,53822	Bastos, C; Vilas Boas-Bastos, SB	3402	Bastos, C.	79097	ALCB	UFBA
GBIF	Bryophyta	Pylaisiadelphaceae	Isopterygium	Isopterygium tenerifolium	Mitt.	-11,392649	-40,5399424	Bastos, C; Vilas Boas-Bastos, SB	3516	Bastos, C.	79096	ALCB	UFBA
GBIF	Bryophyta	Pylaisiadelphaceae	Isopterygium	Isopterygium tenerifolium	Mitt.	-11,392649	-40,5399424	Bastos, C; Vilas Boas-Bastos, SB	3526	Bastos, C.	79151	ALCB	UFBA
GBIF	Bryophyta	Pylaisiadelphaceae	Isopterygium	Isopterygium tenerifolium	Mitt.	-11,392649	-40,5399424	Bastos, C; Vilas Boas-Bastos, SB	3529	Bastos, C.	77820	ALCB	UFBA
GBIF	Bryophyta	Pylaisiadelphaceae	Isopterygium	Isopterygium tenerifolium	Mitt.	-11,392375	-40,538983	Santos, M	282	Mascarenhas, C	79386	ALCB	UFBA
GBIF	Bryophyta	Pylaisiadelphaceae	Isopterygium	Isopterygium tenerifolium	Mitt.	-11,387419	-40,533396	Vilas Boas-Bastos, SB	1729	Vilas Boas-Bastos, SB	79122	ALCB	UFBA
GBIF	Bryophyta	Pylaisiadelphaceae	Isopterygium	Isopterygium tenerifolium	Mitt.	-11,387419	-40,533396	Vilas Boas-Bastos, SB	1742	Vilas Boas-Bastos, SB	79123	ALCB	UFBA
GBIF	Bryophyta	Pylaisiadelphaceae	Isopterygium	Isopterygium tenerifolium	Mitt.	-11,38629	-40,52586	Ballejos, J	1699	Ballejos, J.	79124	ALCB	UFBA
GBIF	Bryophyta	Pylaisiadelphaceae	Isopterygium	Isopterygium tenerifolium	Mitt.	-11,38629	-40,52586	Ballejos, J	1305	Ballejos, J.	79116	ALCB	UFBA
GBIF	Bryophyta	Pylaisiadelphaceae	Isopterygium	Isopterygium tenerifolium	Mitt.	-11,38629	-40,52586	Ballejos, J	1307	Ballejos, J.	77891	ALCB	UFBA
GBIF	Bryophyta	Pylaisiadelphaceae	Isopterygium	Isopterygium tenerifolium	Mitt.	-11,38629	-40,52586	Ballejos, J	1311	Ballejos, J.	79647	ALCB	UFBA
GBIF	Bryophyta	Pylaisiadelphaceae	Isopterygium	Isopterygium tenerifolium	Mitt.	-11,38629	-40,52586	Ballejos, J	1329	Ballejos, J.	109052	ALCB	UFBA
GBIF	Bryophyta	Pylaisiadelphaceae	Isopterygium	Isopterygium tenerifolium	Mitt.	-11,38629	-40,52586	Santos, M	1685	Ballejos, J.	77736	ALCB	UFBA
GBIF	Bryophyta	Pylaisiadelphaceae	Isopterygium	Isopterygium tenerifolium	Mitt.	-11,38629	-40,52586	Santos, M	1969	Ballejos, J.	77788	ALCB	UFBA
GBIF	Bryophyta	Pylaisiadelphaceae	Isopterygium	Isopterygium tenerifolium	Mitt.	-11,38629	-40,52586	Ballejos, J	2320	Ballejos, J.	77816	ALCB	UFBA
GBIF	Bryophyta	Pylaisiadelphaceae	Isopterygium	Isopterygium tenerifolium	Mitt.	-11,38629	-40,52586	Ballejos, J	1186	Ballejos, J.	51801	ALCB	UFBA
GBIF	Bryophyta	Pylaisiadelphaceae	Isopterygium	Isopterygium tenerifolium	Mitt.	-11,38629	-40,52586	Ballejos, J	1272	Ballejos, J.	70163	ALCB	UFBA
GBIF	Bryophyta	Pylaisiadelphaceae	Isopterygium	Isopterygium tenerifolium	Mitt.	-11,38629	-40,52586	Santos, M	1707	Ballejos, J.	77735	ALCB	UFBA
GBIF	Bryophyta	Pylaisiadelphaceae	Isopterygium	Isopterygium tenerifolium	Mitt.	-11,38629	-40,52586	Bastos, C	3717	Bastos, C.	77821	ALCB	UFBA
GBIF	Bryophyta	Pylaisiadelphaceae	Isopterygium	Isopterygium tenerifolium	Mitt.	-11,38629	-40,52586	Vilas Boas-Bastos, SB	1781	Vilas Boas-Bastos, SB	79117	ALCB	UFBA
GBIF	Bryophyta	Pylaisiadelphaceae	Isopterygium	Isopterygium tenerifolium	Mitt.	-11,38629	-40,52586	Ballejos, J	1215	Ballejos, J.	77786	ALCB	UFBA
GBIF	Bryophyta	Pylaisiadelphaceae	Isopterygium	Isopterygium tenerifolium	Mitt.	-11,38629	-40,52586	Ballejos, J	1278	Ballejos, J.	77754	ALCB	UFBA
GBIF	Bryophyta	Pylaisiadelphaceae	Isopterygium	Isopterygium tenerifolium	Mitt.	-7,231667	-39,471111	Batista, WVM	51i	Batista, WVSM	77724	UFP	UFPE
GBIF	Bryophyta	Pylaisiadelphaceae	Isopterygium	Isopterygium tenerifolium	Mitt.	-11,316667	-38,233333	Vital, D.M.	5975	Peralta, D. F.	51502	SP-BRYOPHYTA	IBt
HUESPI	Bryophyta	Pylaisiadelphaceae	Isopterygium	Isopterygium tenerifolium	Mitt.	-4,02523	-41,36353	SOUZA, E.B.	2005	SILVA, A.T.S	HUESPI 177	HUESPI	UESPI
HUESPI	Bryophyta	Pylaisiadelphaceae	Isopterygium	Isopterygium tenerifolium	Mitt.	-3,74802925	-40,90508942	OLIVEIRA, J. W. P	160	OLIVEIRA, H. C.	HUESPI 658	HUESPI	UESPI
HUESPI	Bryophyta	Pylaisiadelphaceae	Isopterygium	Isopterygium tenerifolium	Mitt.	-3,74802925	-40,90508942	OLIVEIRA, J. W. P	164	OLIVEIRA, H. C.	HUESPI 662	HUESPI	UESPI
HUESPI	Bryophyta	Pylaisiadelphaceae	Isopterygium	Isopterygium tenerifolium	Mitt.	-3,74802925	-40,90508942	OLIVEIRA, J. W. P	171	OLIVEIRA, H. C.	HUESPI 669	HUESPI	UESPI
HUESPI	Bryophyta	Pylaisiadelphaceae	Isopterygium	Isopterygium tenerifolium	Mitt.	-3,74802925	-40,90508942	OLIVEIRA, J. W. P	181	OLIVEIRA, H. C.	HUESPI 679	HUESPI	UESPI
HUESPI	Bryophyta	Pylaisiadelphaceae	Isopterygium	Isopterygium tenerifolium	Mitt.	-3,74802925	-40,90508942	OLIVEIRA, J. W. P	192	OLIVEIRA, H. C.	HUESPI 690	HUESPI	UESPI
HUESPI	Bryophyta	Pylaisiadelphaceae	Isopterygium	Isopterygium tenerifolium	Mitt.	-3,74802925	-40,90508942	OLIVEIRA, J. W. P	195	OLIVEIRA, H. C.	HUESPI 693	HUESPI	UESPI
HUESPI	Bryophyta	Pylaisiadelphaceae	Isopterygium	Isopterygium tenerifolium	Mitt.	-3,74802925	-40,90508942	OLIVEIRA, J. W. P	198	OLIVEIRA, H. C.	HUESPI 695	HUESPI	UESPI
HUESPI	Bryophyta	Pylaisiadelphaceae	Isopterygium	Isopterygium tenerifolium	Mitt.	-3,74802925	-40,90508942	OLIVEIRA, J. W. P	209	OLIVEIRA, H. C.	HUESPI 706	HUESPI	UESPI
HUESPI	Bryophyta	Pylaisiadelphaceae	Isopterygium	Isopterygium tenerifolium	Mitt.	-3,74802925	-40,90508942	OLIVEIRA, J. W. P	213	OLIVEIRA, H. C.	HUESPI 710	HUESPI	UESPI
HUESPI	Bryophyta	Pylaisiadelphaceae	Isopterygium	Isopterygium tenerifolium	Mitt.	-3,74802925	-40,90508942	OLIVEIRA, J. W. P	217	OLIVEIRA, H. C.	HUESPI 714	HUESPI	UESPI
HUESPI	Bryophyta	Pylaisiadelphaceae	Isopterygium	Isopterygium tenerifolium	Mitt.	-3,595775153	-40,42914952	SOUSA, E. B.	2005	CARVALHO, J. T.	HUESPI 751	HUESPI	UESPI
HUESPI	Bryophyta	Pylaisiadelphaceae	Isopterygium	Isopterygium tenerifolium	Mitt.	-3,595775153	-40,42914952	SOUSA, E. B.	2004	CARVALHO, J. T.	HUESPI 752	HUESPI	UESPI
Bastos, Stradmann & Bôas-Bastos (1998)	Bryophyta	Pylaisiadelphaceae	Isopterygium	Isopterygium tenerum	(Sw.) Mitt.	-12,46652927	-41,44998162
Batista, Pôrto & Santos (2018)	Bryophyta	Pylaisiadelphaceae	Isopterygium	Isopterygium tenerum	(Sw.) Mitt.	-7,3661122	-39,329442
Bôas-Bastos, Bastos & Costa (2017)	Bryophyta	Pylaisiadelphaceae	Isopterygium	Isopterygium tenerum	(Sw.) Mitt.	-12,3448332	-40,5042332
Correia et al. (2015)	Bryophyta	Pylaisiadelphaceae	Isopterygium	Isopterygium tenerum	(Sw.) Mitt.	-13,087	-41,852783
Correia et al. (2015)	Bryophyta	Pylaisiadelphaceae	Isopterygium	Isopterygium tenerum	(Sw.) Mitt.	-13,157306	-41,730111
Este trabalho	Bryophyta	Pylaisiadelphaceae	Isopterygium	Isopterygium tenerum	(Sw.) Mitt.	-8,27	-35,6906
Oliveira, Souza & Valente (2019)	Bryophyta	Pylaisiadelphaceae	Isopterygium	Isopterygium tenerum	(Sw.) Mitt.	-4,924444	-39,143611
Sousa, Valente & Oliveira (2024)	Bryophyta	Pylaisiadelphaceae	Isopterygium	Isopterygium tenerum	(Sw.) Mitt.	-9,222889	-43,489917
Valente, Pôrto & Bastos (2013)	Bryophyta	Pylaisiadelphaceae	Isopterygium	Isopterygium tenerum	(Sw.) Mitt.	-11,61361993	-41,02303398
Valente, Pôrto & Bastos (2013)	Bryophyta	Pylaisiadelphaceae	Isopterygium	Isopterygium tenerum	(Sw.) Mitt.	-11,591111	-41,207778
Valente, Pôrto & Bastos (2013)	Bryophyta	Pylaisiadelphaceae	Isopterygium	Isopterygium tenerum	(Sw.) Mitt.	-12,56426308	-41,39833543
Carvalho et al. (2023)	Bryophyta	Pylaisiadelphaceae	Isopterygium	Isopterygium tenerum	(Sw.) Mitt.	-11,508333	-39,2
GBIF	Bryophyta	Pylaisiadelphaceae	Isopterygium	Isopterygium tenerum	(Sw.) Mitt.	-13,343333	-44,636667	Vital, D.M.	1152	Vital, D.M.	77814	SP-BRYOPHYTA	IBt
GBIF	Bryophyta	Pylaisiadelphaceae	Isopterygium	Isopterygium tenerum	(Sw.) Mitt.	-13,533333	-41,883333	R.M. Harley; D.J.N. Hind, R.Simao & J.M. Fothergill	25965	Griffin III, D.G.	79118	UF	FLAS
GBIF	Bryophyta	Pylaisiadelphaceae	Isopterygium	Isopterygium tenerum	(Sw.) Mitt.	-12,56227293	-41,38870128	Stradmann, MTS	41	Bastos, C; Stradmann, MTS; Vilas Boas-Bastos, SB. (1998)	84751	ALCB	UFBA
GBIF	Bryophyta	Pylaisiadelphaceae	Isopterygium	Isopterygium tenerum	(Sw.) Mitt.	-11,65	-41,116667	Vital, D.M.	8041	Vital, D.M.	79108	SP-BRYOPHYTA	IBt
GBIF	Bryophyta	Pylaisiadelphaceae	Isopterygium	Isopterygium tenerum	(Sw.) Mitt.	-11,613616	-41,019172	Valente, EB	D61220	Valente, E. B.	79224	UFP	UFPE
GBIF	Bryophyta	Pylaisiadelphaceae	Isopterygium	Isopterygium tenerum	(Sw.) Mitt.	-12,408333	-40,535833	Freitas, R de	105	Bastos, C.	77726	ALCB	UFBA
GBIF	Bryophyta	Pylaisiadelphaceae	Isopterygium	Isopterygium tenerum	(Sw.) Mitt.	-12,408333	-40,535833	Freitas, R de	114	Bastos, C.	77732	ALCB	UFBA
GBIF	Bryophyta	Pylaisiadelphaceae	Isopterygium	Isopterygium tenerum	(Sw.) Mitt.	-12,408333	-40,535833	Sara, A	117	Bastos, C.	77753	ALCB	UFBA
GBIF	Bryophyta	Pylaisiadelphaceae	Isopterygium	Isopterygium tenerum	(Sw.) Mitt.	-12,408333	-40,535833	Freitas, R de	119	Bastos, C.	77760	ALCB	UFBA
GBIF	Bryophyta	Pylaisiadelphaceae	Isopterygium	Isopterygium tenerum	(Sw.) Mitt.	-12,408333	-40,535833	Freitas, R de	130	Bastos, C.	77723	ALCB	UFBA
GBIF	Bryophyta	Pylaisiadelphaceae	Isopterygium	Isopterygium tenerum	(Sw.) Mitt.	-12,408333	-40,535833	Rodrigues, K	55	Bastos, C.	77733	ALCB	UFBA
GBIF	Bryophyta	Pylaisiadelphaceae	Isopterygium	Isopterygium tenerum	(Sw.) Mitt.	-12,408333	-40,535833	Bastos, C	5577	Bastos, C.	77751	ALCB	UFBA
GBIF	Bryophyta	Pylaisiadelphaceae	Isopterygium	Isopterygium tenerum	(Sw.) Mitt.	-12,408333	-40,535833	Sara, A	61	Bastos, C.	79231	ALCB	UFBA
GBIF	Bryophyta	Pylaisiadelphaceae	Isopterygium	Isopterygium tenerum	(Sw.) Mitt.	-12,408333	-40,535833	Sara, A	73	Bastos, C.	77756	ALCB	UFBA
GBIF	Bryophyta	Pylaisiadelphaceae	Isopterygium	Isopterygium tenerum	(Sw.) Mitt.	-12,408333	-40,535833	Freitas, R de	80	Bastos, C.	77761	ALCB	UFBA
GBIF	Bryophyta	Pylaisiadelphaceae	Isopterygium	Isopterygium tenerum	(Sw.) Mitt.	-12,408333	-40,535833	Freitas, R de	81	Bastos, C.	77815	ALCB	UFBA
GBIF	Bryophyta	Pylaisiadelphaceae	Isopterygium	Isopterygium tenerum	(Sw.) Mitt.	-12,408333	-40,535833	Freitas, R de	84	Bastos, C.	79174	ALCB	UFBA
GBIF	Bryophyta	Pylaisiadelphaceae	Isopterygium	Isopterygium tenerum	(Sw.) Mitt.	-12,408333	-40,535833	Freitas, R de	115	Vilas Boas-Bastos, SB	84560	ALCB	UFBA
GBIF	Bryophyta	Pylaisiadelphaceae	Isopterygium	Isopterygium tenerum	(Sw.) Mitt.	-12,408333	-40,535833	Vilas Boas-Bastos, SB	2653	Vilas Boas-Bastos, SB	84579	ALCB	UFBA
GBIF	Bryophyta	Pylaisiadelphaceae	Isopterygium	Isopterygium tenerum	(Sw.) Mitt.	-12,408333	-40,535833	Bastos, C	5593	Vilas Boas-Bastos, SB	51441	ALCB	UFBA
GBIF	Bryophyta	Pylaisiadelphaceae	Isopterygium	Isopterygium tenerum	(Sw.) Mitt.	-12,408333	-40,535833	Sara, A	94	Vilas Boas-Bastos, SB	96459	ALCB	UFBA
GBIF	Bryophyta	Pylaisiadelphaceae	Isopterygium	Isopterygium tenerum	(Sw.) Mitt.	-12,408333	-40,535833	Sara, A	118	Bastos, C.	96466	ALCB	UFBA
GBIF	Bryophyta	Pylaisiadelphaceae	Isopterygium	Isopterygium tenerum	(Sw.) Mitt.	-12,408333	-40,535833	Sara, A	70	Bastos, C.	96478	ALCB	UFBA
GBIF	Bryophyta	Pylaisiadelphaceae	Isopterygium	Isopterygium tenerum	(Sw.) Mitt.	-12,408333	-40,535833	Sara, A	116	Vilas Boas-Bastos, SB	96476	ALCB	UFBA
GBIF	Bryophyta	Pylaisiadelphaceae	Isopterygium	Isopterygium tenerum	(Sw.) Mitt.	-12,408333	-40,535833	Vilas Boas-Bastos, SB	2649	Vilas Boas-Bastos, SB	77774	ALCB	UFBA
GBIF	Bryophyta	Pylaisiadelphaceae	Isopterygium	Isopterygium tenerum	(Sw.) Mitt.	-12,4	-40,533333	Rodrigues, K	s/n	Bastos, C.	77775	ALCB	UFBA
GBIF	Bryophyta	Pylaisiadelphaceae	Isopterygium	Isopterygium tenerum	(Sw.) Mitt.	-11,392649	-40,5399424	Bastos, C; Vilas Boas-Bastos, SB	3467	Bastos, C.	77806	ALCB	UFBA
GBIF	Bryophyta	Pylaisiadelphaceae	Isopterygium	Isopterygium tenerum	(Sw.) Mitt.	-11,39151934	-40,53614242	Ballejos, J	1409	Ballejos, J.	77802	ALCB	UFBA
GBIF	Bryophyta	Pylaisiadelphaceae	Isopterygium	Isopterygium tenerum	(Sw.) Mitt.	-11,387419	-40,533396	Ballejos, J	129	Ballejos, J.	77801	ALCB	UFBA
GBIF	Bryophyta	Pylaisiadelphaceae	Isopterygium	Isopterygium tenerum	(Sw.) Mitt.	-11,38629	-40,52586	Ballejos, J	1325	Ballejos, J.	79677	ALCB	UFBA
GBIF	Bryophyta	Pylaisiadelphaceae	Isopterygium	Isopterygium tenerum	(Sw.) Mitt.	-11,38629	-40,52586	Ballejos, J	1247	Ballejos, J.	79676	ALCB	UFBA
GBIF	Bryophyta	Pylaisiadelphaceae	Isopterygium	Isopterygium tenerum	(Sw.) Mitt.	-11,38629	-40,52586	Santos, M	1642	Ballejos, J.	109018	ALCB	UFBA
GBIF	Bryophyta	Pylaisiadelphaceae	Isopterygium	Isopterygium tenerum	(Sw.) Mitt.	-11,38629	-40,52586	Bastos, C	3418	Bastos, C.	109044	ALCB	UFBA
GBIF	Bryophyta	Pylaisiadelphaceae	Isopterygium	Isopterygium tenerum	(Sw.) Mitt.	-11,38629	-40,52586	Ballejos, J	1180	Ballejos, J.	109046	ALCB	UFBA
GBIF	Bryophyta	Pylaisiadelphaceae	Isopterygium	Isopterygium tenerum	(Sw.) Mitt.	-11,38629	-40,52586	Ballejos, J	1284	Ballejos, J.	109047	ALCB	UFBA
GBIF	Bryophyta	Pylaisiadelphaceae	Isopterygium	Isopterygium tenerum	(Sw.) Mitt.	-11,38629	-40,52586	Santos, M	1700	Ballejos, J.	51405	ALCB	UFBA
GBIF	Bryophyta	Pylaisiadelphaceae	Isopterygium	Isopterygium tenerum	(Sw.) Mitt.	-4,265278	-38,931944	Chaves, BE; Lopes, RMB; Fortes, AS; Souza, AKA; Nunes, TVA	109	Faria, A.L. A.	79138	UB	UNB
GBIF	Bryophyta	Pylaisiadelphaceae	Isopterygium	Isopterygium tenerum	(Sw.) Mitt.	-4,234222	-38,926639	Loiola, M.I.B.	1692	Sousa, R.V.	79438	EAC	UFC
GBIF	Bryophyta	Pylaisiadelphaceae	Isopterygium	Isopterygium tenerum	(Sw.) Mitt.	-6,983611	-35,744444	Silva, MPP	329	Marinho, F	51792	UFP	UFPE
GBIF	Bryophyta	Pylaisiadelphaceae	Isopterygium	Isopterygium tenerum	(Sw.) Mitt.	-6,983611	-35,744444	Silva, MPP	340	Marinho, F	77767	UFP	UFPE
GBIF	Bryophyta	Pylaisiadelphaceae	Isopterygium	Isopterygium tenerum	(Sw.) Mitt.	-6,983611	-35,744444	Silva, MPP	353	Silva, M. P. P.	79238	UFP	UFPE
GBIF	Bryophyta	Pylaisiadelphaceae	Isopterygium	Isopterygium tenerum	(Sw.) Mitt.	-6,983611	-35,744444	Silva, MPP	362	Silva, M. P. P.	77804	UFP	UFPE
HUESPI	Bryophyta	Pylaisiadelphaceae	Isopterygium	Isopterygium tenerum	(Sw.) Mitt.	-9,225318294	-43,46422291	ABREU, G.M.C.	457	SOUSA, M.E.B.	HUESPI 1960	HUESPI	UESPI
HUESPI	Bryophyta	Pylaisiadelphaceae	Isopterygium	Isopterygium tenerum	(Sw.) Mitt.	-9,225318294	-43,46422291	ABREU, G.M.C.	458	SOUSA, M.E.B.	HUESPI 1961	HUESPI	UESPI
HUESPI	Bryophyta	Pylaisiadelphaceae	Isopterygium	Isopterygium tenerum	(Sw.) Mitt.	-9,225318294	-43,46422291	SOUSA, M.E.B.	161	SOUSA, M.E.B.	HUESPI 1972	HUESPI	UESPI
HUESPI	Bryophyta	Pylaisiadelphaceae	Isopterygium	Isopterygium tenerum	(Sw.) Mitt.	-9,225318294	-43,46422291	SOUSA, M.E.B.	167	SOUSA, M.E.B.	HUESPI 1978	HUESPI	UESPI
HUESPI	Bryophyta	Pylaisiadelphaceae	Isopterygium	Isopterygium tenerum	(Sw.) Mitt.	-3,790456993	-40,90518884	SOUZA, E.B.	2016	SILVA, A.T.S	HUESPI 198	HUESPI	UESPI
HUESPI	Bryophyta	Pylaisiadelphaceae	Isopterygium	Isopterygium tenerum	(Sw.) Mitt.	-9,225318294	-43,46422291	SOUSA, M.E.B.	183	SOUSA, M.E.B.	HUESPI 1994	HUESPI	UESPI
HUESPI	Bryophyta	Pylaisiadelphaceae	Isopterygium	Isopterygium tenerum	(Sw.) Mitt.	-9,225318294	-43,46422291	SOUSA, M.E.B.	282	SOUSA, M.E.B.	HUESPI 2708	HUESPI	UESPI
HUESPI	Bryophyta	Pylaisiadelphaceae	Isopterygium	Isopterygium tenerum	(Sw.) Mitt.	-9,225318294	-43,46422291	SOUSA, M.E.B.	253	SOUSA, M.E.B.	HUESPI 2736	HUESPI	UESPI
HUESPI	Bryophyta	Pylaisiadelphaceae	Isopterygium	Isopterygium tenerum	(Sw.) Mitt.	-9,225318294	-43,46422291	SOUSA, M.E.B.	252	SOUSA, M.E.B.	HUESPI 2737	HUESPI	UESPI
HUESPI	Bryophyta	Pylaisiadelphaceae	Isopterygium	Isopterygium tenerum	(Sw.) Mitt.	-9,225318294	-43,46422291	ABREU, G.M.C.	445	SOUSA, M.E.B.	HUESPI 2743	HUESPI	UESPI
HUESPI	Bryophyta	Pylaisiadelphaceae	Isopterygium	Isopterygium tenerum	(Sw.) Mitt.	-9,225318294	-43,46422291	ABREU, G.M.C.	455	SOUSA, M.E.B.	HUESPI 2754	HUESPI	UESPI
HUESPI	Bryophyta	Pylaisiadelphaceae	Isopterygium	Isopterygium tenerum	(Sw.) Mitt.	-9,225318294	-43,46422291	ABREU, G.M.C.	456	SOUSA, M.E.B.	HUESPI 2764	HUESPI	UESPI
HUESPI	Bryophyta	Pylaisiadelphaceae	Isopterygium	Isopterygium tenerum	(Sw.) Mitt.	-9,206563203	-43,46897959	SILVA, J.V.F.	50	SOUSA, M.E.B.	HUESPI 2781	HUESPI	UESPI
HUESPI	Bryophyta	Pylaisiadelphaceae	Isopterygium	Isopterygium tenerum	(Sw.) Mitt.	-9,206563203	-43,46897959	SILVA, J.V.F.	52	SOUSA, M.E.B.	HUESPI 2784	HUESPI	UESPI
HUESPI	Bryophyta	Pylaisiadelphaceae	Isopterygium	Isopterygium tenerum	(Sw.) Mitt.	-9,225318294	-43,46422291	ABREU, G.M.C.	457	SOUSA, M.E.B.	HUESPI 2797	HUESPI	UESPI
HUESPI	Bryophyta	Pylaisiadelphaceae	Isopterygium	Isopterygium tenerum	(Sw.) Mitt.	-9,225318294	-43,46422291	SOUSA, M.E.B.	219	SOUSA, M.E.B.	HUESPI 2827	HUESPI	UESPI
HUESPI	Bryophyta	Pylaisiadelphaceae	Isopterygium	Isopterygium tenerum	(Sw.) Mitt.	-9,225318294	-43,46422291	SOUSA, M.E.B.	243	SOUSA, M.E.B.	HUESPI 2851	HUESPI	UESPI
HUESPI	Bryophyta	Pylaisiadelphaceae	Isopterygium	Isopterygium tenerum	(Sw.) Mitt.	-9,225318294	-43,46422291	SOUSA, M.E.B.	250	SOUSA, M.E.B.	HUESPI 2857	HUESPI	UESPI
HUESPI	Bryophyta	Pylaisiadelphaceae	Isopterygium	Isopterygium tenerum	(Sw.) Mitt.	-9,225318294	-43,46422291	SOUSA, M.E.B.	251	SOUSA, M.E.B.	HUESPI 2858	HUESPI	UESPI
HUESPI	Bryophyta	Pylaisiadelphaceae	Isopterygium	Isopterygium tenerum	(Sw.) Mitt.	-9,225318294	-43,46422291	SILVA, J.V.F.	s/n	SILVA, N.B.S	HUESPI 2867	HUESPI	UESPI
HUESPI	Bryophyta	Pylaisiadelphaceae	Isopterygium	Isopterygium tenerum	(Sw.) Mitt.	-9,225318294	-43,46422291	SOUSA, M.E.B.	323	SILVA, N.B.S	HUESPI 2898	HUESPI	UESPI
HUESPI	Bryophyta	Pylaisiadelphaceae	Isopterygium	Isopterygium tenerum	(Sw.) Mitt.	-9,225318294	-43,46422291	SOUSA, M.E.B.	324	SILVA, N.B.S	HUESPI 2899	HUESPI	UESPI
HUESPI	Bryophyta	Pylaisiadelphaceae	Isopterygium	Isopterygium tenerum	(Sw.) Mitt.	-9,225318294	-43,46422291	SOUSA, M.E.B.	329	SILVA, N.B.S	HUESPI 2905	HUESPI	UESPI
HUESPI	Bryophyta	Pylaisiadelphaceae	Isopterygium	Isopterygium tenerum	(Sw.) Mitt.	-9,225318294	-43,46422291	SOUSA, M.E.B.	332	SILVA, N.B.S	HUESPI 2909	HUESPI	UESPI
HUESPI	Bryophyta	Pylaisiadelphaceae	Isopterygium	Isopterygium tenerum	(Sw.) Mitt.	-3,790456993	-40,90518884	SOUSA, M. E. B.	15	SOUSA, M. E. B.	HUESPI 490	HUESPI	UESPI
HUESPI	Bryophyta	Pylaisiadelphaceae	Isopterygium	Isopterygium tenerum	(Sw.) Mitt.	-3,790456993	-40,90518884	SOUSA, M. E. B.	18	SOUSA, M. E. B.	HUESPI 493	HUESPI	UESPI
HUESPI	Bryophyta	Pylaisiadelphaceae	Isopterygium	Isopterygium tenerum	(Sw.) Mitt.	-3,790456993	-40,90518884	SOUSA, M. E. B.	31	SOUSA, M. E. B.	HUESPI 506	HUESPI	UESPI
HUESPI	Bryophyta	Pylaisiadelphaceae	Isopterygium	Isopterygium tenerum	(Sw.) Mitt.	-3,790456993	-40,90518884	SOUSA, M. E. B.	35	SOUSA, M. E. B.	HUESPI 510	HUESPI	UESPI
HUESPI	Bryophyta	Pylaisiadelphaceae	Isopterygium	Isopterygium tenerum	(Sw.) Mitt.	-3,74802925	-40,90508942	OLIVEIRA, J. W. P	163	OLIVEIRA, H. C.	HUESPI 661	HUESPI	UESPI
HUESPI	Bryophyta	Pylaisiadelphaceae	Isopterygium	Isopterygium tenerum	(Sw.) Mitt.	-3,74802925	-40,90508942	OLIVEIRA, J. W. P	178	OLIVEIRA, J. W. P.	HUESPI 676	HUESPI	UESPI
HUESPI	Bryophyta	Pylaisiadelphaceae	Isopterygium	Isopterygium tenerum	(Sw.) Mitt.	-3,74802925	-40,90508942	OLIVEIRA, J. W. P	214	OLIVEIRA, H. C.	HUESPI 711	HUESPI	UESPI
HUESPI	Bryophyta	Pylaisiadelphaceae	Isopterygium	Isopterygium tenerum	(Sw.) Mitt.	-3,595775153	-40,42914952	SOUSA, E. B.	2006	SOUSA, M. E. B.	HUESPI 750	HUESPI	UESPI
Batista, Pôrto & Santos (2018)	Bryophyta	Pterobryaceae	Jaegerina	Jaegerina scariosa	(Lorentz) Arzeni	-7,3661122	-39,329442
Oliveira & Bastos (2009)	Bryophyta	Pterobryaceae	Jaegerina	Jaegerina scariosa	(Lorentz) Arzeni	-3,8083	-40,9089
Valente, Pôrto & Bastos (2013)	Bryophyta	Pterobryaceae	Jaegerina	Jaegerina scariosa	(Lorentz) Arzeni	-12,463889	-41,476667
GBIF	Bryophyta	Pterobryaceae	Jaegerina	Jaegerina scariosa	(Lorentz) Arzeni	-12,463889	-41,476667	Valente, EB	E61124	Valente, E. B.	77777	UFP	UFPE
GBIF	Bryophyta	Pterobryaceae	Jaegerina	Jaegerina scariosa	(Lorentz) Arzeni	-12,463889	-41,476667	Valente, EB	E61137	Valente, E. B.	77773	UFP	UFPE
GBIF	Bryophyta	Pterobryaceae	Jaegerina	Jaegerina scariosa	(Lorentz) Arzeni	-7,398794	-39,271394	Batista, WVM	128d	Batista, WVSM	51773	UFP	UFPE
GBIF	Bryophyta	Pterobryaceae	Jaegerina	Jaegerina scariosa	(Lorentz) Arzeni	-7,398794	-39,271394	Batista, WVM	129c	Batista, WVSM	77768	UFP	UFPE
GBIF	Bryophyta	Pterobryaceae	Jaegerina	Jaegerina scariosa	(Lorentz) Arzeni	-7,398794	-39,271394	Batista, WVM	132b	Batista, WVSM	77749	UFP	UFPE
GBIF	Bryophyta	Pterobryaceae	Jaegerina	Jaegerina scariosa	(Lorentz) Arzeni	-7,395833	-39,288611	Batista, WVM	145c	Batista, WVSM	79387	UFP	UFPE
GBIF	Bryophyta	Pterobryaceae	Jaegerina	Jaegerina scariosa	(Lorentz) Arzeni	-7,395833	-39,288611	Batista, WVM	148d	Batista, WVSM	79670	UFP	UFPE
GBIF	Bryophyta	Pterobryaceae	Jaegerina	Jaegerina scariosa	(Lorentz) Arzeni	-7,395833	-39,288611	Batista, WVM	149c	Batista, WVSM	109041	UFP	UFPE
GBIF	Bryophyta	Pterobryaceae	Jaegerina	Jaegerina scariosa	(Lorentz) Arzeni	-7,395833	-39,288611	Batista, WVM	151a	Batista, WVSM	109045	UFP	UFPE
GBIF	Bryophyta	Pterobryaceae	Jaegerina	Jaegerina scariosa	(Lorentz) Arzeni	-7,395833	-39,288611	Batista, WVM	159a	Batista, WVSM	51686	UFP	UFPE
GBIF	Bryophyta	Pterobryaceae	Jaegerina	Jaegerina scariosa	(Lorentz) Arzeni	-7,395833	-39,288611	Batista, WVM	146a	Bordin, J; Batista, WVSM	51824	UFP	UFPE
GBIF	Bryophyta	Pterobryaceae	Jaegerina	Jaegerina scariosa	(Lorentz) Arzeni	-4,213056	-38,974167	Freitas, AJM; Loiola, MIB; Soares Neto, RL	3	Camara, P.E.A.S.	77312	UB	UNB
GBIF	Bryophyta	Pterobryaceae	Jaegerina	Jaegerina scariosa	(Lorentz) Arzeni	-4,265278	-38,931944	Chaves, BE; Lopes, RMB; Fortes, AS; Souza, AKA; Nunes, TVA	107	Faria, A.L. A.	77776	UB	UNB
GBIF	Bryophyta	Pterobryaceae	Jaegerina	Jaegerina scariosa	(Lorentz) Arzeni	-4,265278	-38,931944	Chaves, BE; Lopes, RMB; Fortes, AS; Souza, AKA; Nunes, TVA	108	Faria, A.L. A.	77305	UB	UNB
GBIF	Bryophyta	Pterobryaceae	Jaegerina	Jaegerina scariosa	(Lorentz) Arzeni	-4,265278	-38,931944	Chaves, BE; Lopes, RMB; Fortes, AS; Souza, AKA; Nunes, TVA	112	Faria, A.L. A.	77306	UB	UNB
GBIF	Bryophyta	Pterobryaceae	Jaegerina	Jaegerina scariosa	(Lorentz) Arzeni	-8,65716	-38,03008	Yano, O.; Andrade Lima, D.	2938	Yano, O.	112538	SP-BRYOPHYTA	IBt
HUESPI	Bryophyta	Pterobryaceae	Jaegerina	Jaegerina scariosa	(Lorentz) Arzeni	-3,790456993	-40,90518884	A.R.S.	15	SANTOS,F.S.	HUESPI 253	HUESPI	UESPI
HUESPI	Bryophyta	Pterobryaceae	Jaegerina	Jaegerina scariosa	(Lorentz) Arzeni	-3,74802925	-40,90508942	OLIVEIRA, J. W. P	191	OLIVEIRA, H. C.	HUESPI 689	HUESPI	UESPI
HUESPI	Bryophyta	Pterobryaceae	Jaegerina	Jaegerina scariosa	(Lorentz) Arzeni	-3,74802925	-40,90508942	OLIVEIRA, J. W. P	199	OLIVEIRA, H. C.	HUESPI 696	HUESPI	UESPI
HUESPI	Bryophyta	Pterobryaceae	Jaegerina	Jaegerina scariosa	(Lorentz) Arzeni	-3,74802925	-40,90508942	OLIVEIRA, J. W. P	221	OLIVEIRA, H. C.	HUESPI 717	HUESPI	UESPI
HUESPI	Bryophyta	Pterobryaceae	Jaegerina	Jaegerina scariosa	(Lorentz) Arzeni	-3,74802925	-40,90508942	OLIVEIRA, J. W. P.	250	OLIVEIRA, H. C.	HUESPI 872	HUESPI	UESPI
HUESPI	Bryophyta	Pterobryaceae	Jaegerina	Jaegerina scariosa	(Lorentz) Arzeni	-3,74802925	-40,90508942	OLIVEIRA, J. W. P.	254	OLIVEIRA, H. C.	HUESPI 876	HUESPI	UESPI
Valente, Pôrto & Bastos (2013)	Bryophyta	Sematophyllaceae	Jirivanaea	Jirivanaea caespitosa	(Hedw.) U.B. Deshmukh & Rathor	-11,61361993	-41,02303398
Valente, Pôrto & Bastos (2013)	Bryophyta	Sematophyllaceae	Jirivanaea	Jirivanaea caespitosa	(Hedw.) U.B. Deshmukh & Rathor	-12,538889	-41,401389
Oliveira & Bastos (2009)	Bryophyta	Sematophyllaceae	Jirivanaea	Jirivanaea cuspidifera	(Mitt.) U.B. Deshmukh & Rathor	-3,8083	-40,9089
GBIF	Bryophyta	Sematophyllaceae	Jirivanaea	Jirivanaea cuspidifera	(Mitt.) U.B. Deshmukh & Rathor	-4,313611	-38,906944	Chaves, BE; Lopes, RMB; Fortes, AS; Souza, AKA; Nunes, TVA	121	Evangelista, M.	77769	UB	UNB
HUESPI	Bryophyta	Sematophyllaceae	Jirivanaea	Jirivanaea cuspidifera	(Mitt.) U.B. Deshmukh & Rathor	-3,790456993	-40,90518884	SOUSA, M. E. B.	38	SOUSA, M. E. B.	HUESPI 513	HUESPI	UESPI
Batista, Pôrto & Santos (2018)	Bryophyta	Sematophyllaceae	Jirivanaea	Jirivanaea galipensis	(Müll. Hal.) U.B. Deshmukh & Rathor	-7,3661122	-39,329442
Bôas-Bastos, Bastos & Costa (2017)	Bryophyta	Sematophyllaceae	Jirivanaea	Jirivanaea galipensis	(Müll. Hal.) U.B. Deshmukh & Rathor	-12,3448332	-40,5042332
Correia et al. (2015)	Bryophyta	Sematophyllaceae	Jirivanaea	Jirivanaea galipensis	(Müll. Hal.) U.B. Deshmukh & Rathor	-13,288139	-41,891194
Correia et al. (2015)	Bryophyta	Sematophyllaceae	Jirivanaea	Jirivanaea galipensis	(Müll. Hal.) U.B. Deshmukh & Rathor	-13,157306	-41,730111
Oliveira & Bastos (2009)	Bryophyta	Sematophyllaceae	Jirivanaea	Jirivanaea galipensis	(Müll. Hal.) U.B. Deshmukh & Rathor	-3,8083	-40,9089
Valente, Pôrto & Bastos (2013)	Bryophyta	Sematophyllaceae	Jirivanaea	Jirivanaea galipensis	(Müll. Hal.) U.B. Deshmukh & Rathor	-12,59377243	-41,4159844
Valente, Pôrto & Bastos (2013)	Bryophyta	Sematophyllaceae	Jirivanaea	Jirivanaea galipensis	(Müll. Hal.) U.B. Deshmukh & Rathor	-12,46184569	-41,4146307
Valente, Pôrto & Bastos (2013)	Bryophyta	Sematophyllaceae	Jirivanaea	Jirivanaea galipensis	(Müll. Hal.) U.B. Deshmukh & Rathor	-11,61361993	-41,02303398
Valente, Pôrto & Bastos (2013)	Bryophyta	Sematophyllaceae	Jirivanaea	Jirivanaea galipensis	(Müll. Hal.) U.B. Deshmukh & Rathor	-11,591111	-41,207778
GBIF	Bryophyta	Sematophyllaceae	Jirivanaea	Jirivanaea galipensis	(Müll. Hal.) U.B. Deshmukh & Rathor	-13,290833	-41,904167	Vilas Boas-Bastos, SB	2392	Vilas Boas-Bastos, SB	109019	ALCB	UFBA
GBIF	Bryophyta	Sematophyllaceae	Jirivanaea	Jirivanaea galipensis	(Müll. Hal.) U.B. Deshmukh & Rathor	-13,279722	-41,903889	Bastos, C	5204	Bastos, C.	79135	ALCB	UFBA
GBIF	Bryophyta	Sematophyllaceae	Jirivanaea	Jirivanaea galipensis	(Müll. Hal.) U.B. Deshmukh & Rathor	-13,59800398	-41,82889483	Buck, W. R.	26836	Buck, W. R.	77743	NY	NYBG
GBIF	Bryophyta	Sematophyllaceae	Jirivanaea	Jirivanaea galipensis	(Müll. Hal.) U.B. Deshmukh & Rathor	-12,56227293	-41,38870128	Stradmann, MTS	s/n	Evangelista, E.	79134	ALCB	UFBA
GBIF	Bryophyta	Sematophyllaceae	Jirivanaea	Jirivanaea galipensis	(Müll. Hal.) U.B. Deshmukh & Rathor	-11,625935	-40,999614	Vital, D.M.	8058	Vital, D.M.	51489	SP-BRYOPHYTA	IBt
GBIF	Bryophyta	Sematophyllaceae	Jirivanaea	Jirivanaea galipensis	(Müll. Hal.) U.B. Deshmukh & Rathor	-12,408333	-40,535833	Freitas, R de	120	Bastos, C.	79673	ALCB	UFBA
GBIF	Bryophyta	Sematophyllaceae	Jirivanaea	Jirivanaea galipensis	(Müll. Hal.) U.B. Deshmukh & Rathor	-12,408333	-40,535833	Sara, A	87	Bastos, C.	79671	ALCB	UFBA
GBIF	Bryophyta	Sematophyllaceae	Jirivanaea	Jirivanaea galipensis	(Müll. Hal.) U.B. Deshmukh & Rathor	-12,408333	-40,535833	Bastos, C	5545-A	Vilas Boas-Bastos, SB	51515	ALCB	UFBA
GBIF	Bryophyta	Sematophyllaceae	Jirivanaea	Jirivanaea galipensis	(Müll. Hal.) U.B. Deshmukh & Rathor	-12,408333	-40,535833	Sara, A	69	Vilas Boas-Bastos, SB	51409	ALCB	UFBA
GBIF	Bryophyta	Sematophyllaceae	Jirivanaea	Jirivanaea galipensis	(Müll. Hal.) U.B. Deshmukh & Rathor	-11,39651	-40,53822	Bastos, C; Vilas Boas-Bastos, SB	3269	Bastos, C.	51505	ALCB	UFBA
GBIF	Bryophyta	Sematophyllaceae	Jirivanaea	Jirivanaea galipensis	(Müll. Hal.) U.B. Deshmukh & Rathor	-11,392375	-40,538983	Ballejos, J	1091	Ballejos, J.	51506	ALCB	UFBA
GBIF	Bryophyta	Sematophyllaceae	Jirivanaea	Jirivanaea galipensis	(Müll. Hal.) U.B. Deshmukh & Rathor	-11,392375	-40,538983	Santos, M	1534	Santos, M.	51507	ALCB	UFBA
GBIF	Bryophyta	Sematophyllaceae	Jirivanaea	Jirivanaea galipensis	(Müll. Hal.) U.B. Deshmukh & Rathor	-11,392375	-40,538983	Ballejos, J	1050	Ballejos, J.	51721	ALCB	UFBA
GBIF	Bryophyta	Sematophyllaceae	Jirivanaea	Jirivanaea galipensis	(Müll. Hal.) U.B. Deshmukh & Rathor	-11,392375	-40,538983	Ballejos, J	1061	Ballejos, J.	77304	ALCB	UFBA
GBIF	Bryophyta	Sematophyllaceae	Jirivanaea	Jirivanaea galipensis	(Müll. Hal.) U.B. Deshmukh & Rathor	-11,392375	-40,538983	Santos, M	1521	Santos, M.	77770	ALCB	UFBA
GBIF	Bryophyta	Sematophyllaceae	Jirivanaea	Jirivanaea galipensis	(Müll. Hal.) U.B. Deshmukh & Rathor	-11,39151934	-40,53614242	Ballejos, J	1419	Ballejos, J.	77771	ALCB	UFBA
GBIF	Bryophyta	Sematophyllaceae	Jirivanaea	Jirivanaea galipensis	(Müll. Hal.) U.B. Deshmukh & Rathor	-11,387419	-40,533396	Vilas Boas-Bastos, SB	1764	Vilas Boas-Bastos, SB	77803	ALCB	UFBA
GBIF	Bryophyta	Sematophyllaceae	Jirivanaea	Jirivanaea galipensis	(Müll. Hal.) U.B. Deshmukh & Rathor	-11,38629	-40,52586	Ballejos, J	1759	Bastos, C.	51464	ALCB	UFBA
GBIF	Bryophyta	Sematophyllaceae	Jirivanaea	Jirivanaea galipensis	(Müll. Hal.) U.B. Deshmukh & Rathor	-11,38629	-40,52586	Ballejos, J	1185	Ballejos, J.	79695	ALCB	UFBA
GBIF	Bryophyta	Sematophyllaceae	Jirivanaea	Jirivanaea galipensis	(Müll. Hal.) U.B. Deshmukh & Rathor	-11,38629	-40,52586	Ballejos, J	1194	Ballejos, J.	72138	ALCB	UFBA
GBIF	Bryophyta	Sematophyllaceae	Jirivanaea	Jirivanaea galipensis	(Müll. Hal.) U.B. Deshmukh & Rathor	-11,38629	-40,52586	Santos, M	1626	Ballejos, J.	51787	ALCB	UFBA
GBIF	Bryophyta	Sematophyllaceae	Jirivanaea	Jirivanaea galipensis	(Müll. Hal.) U.B. Deshmukh & Rathor	-11,38629	-40,52586	Santos, M	1647	Ballejos, J.	51714	ALCB	UFBA
GBIF	Bryophyta	Sematophyllaceae	Jirivanaea	Jirivanaea galipensis	(Müll. Hal.) U.B. Deshmukh & Rathor	-11,38629	-40,52586	Ballejos, J	1175	Ballejos, J.	79651	ALCB	UFBA
GBIF	Bryophyta	Sematophyllaceae	Jirivanaea	Jirivanaea galipensis	(Müll. Hal.) U.B. Deshmukh & Rathor	-11,38629	-40,52586	Ballejos, J	1207	Ballejos, J.	79686	ALCB	UFBA
GBIF	Bryophyta	Sematophyllaceae	Jirivanaea	Jirivanaea galipensis	(Müll. Hal.) U.B. Deshmukh & Rathor	-11,38629	-40,52586	Santos, M	1612	Ballejos, J.	109055	ALCB	UFBA
GBIF	Bryophyta	Sematophyllaceae	Jirivanaea	Jirivanaea galipensis	(Müll. Hal.) U.B. Deshmukh & Rathor	-11,38629	-40,52586	Santos, M	1616	Ballejos, J.	61650	ALCB	UFBA
GBIF	Bryophyta	Sematophyllaceae	Jirivanaea	Jirivanaea galipensis	(Müll. Hal.) U.B. Deshmukh & Rathor	-11,38629	-40,52586	Santos, M	1628	Ballejos, J.	79556	ALCB	UFBA
GBIF	Bryophyta	Sematophyllaceae	Jirivanaea	Jirivanaea galipensis	(Müll. Hal.) U.B. Deshmukh & Rathor	-11,38629	-40,52586	Santos, M	1655	Ballejos, J.	51636	ALCB	UFBA
GBIF	Bryophyta	Sematophyllaceae	Jirivanaea	Jirivanaea galipensis	(Müll. Hal.) U.B. Deshmukh & Rathor	-11,38629	-40,52586	Santos, M	1696	Ballejos, J.	51388	ALCB	UFBA
GBIF	Bryophyta	Sematophyllaceae	Jirivanaea	Jirivanaea galipensis	(Müll. Hal.) U.B. Deshmukh & Rathor	-11,377495	-40,52975	Ballejos, J	2097	Ballejos, J.	79557	ALCB	UFBA
GBIF	Bryophyta	Sematophyllaceae	Jirivanaea	Jirivanaea galipensis	(Müll. Hal.) U.B. Deshmukh & Rathor	-7,366944	-39,376111	Batista, WVM	86b	Batista, WVSM	109058	UFP	UFPE
GBIF	Bryophyta	Sematophyllaceae	Jirivanaea	Jirivanaea galipensis	(Müll. Hal.) U.B. Deshmukh & Rathor	-7,366111	-39,297778	Batista, WVM	168b	Batista, WVSM	51726	UFP	UFPE
GBIF	Bryophyta	Sematophyllaceae	Jirivanaea	Jirivanaea galipensis	(Müll. Hal.) U.B. Deshmukh & Rathor	-7,366111	-39,297778	Batista, WVM	173b	Batista, WVSM	51379	UFP	UFPE
GBIF	Bryophyta	Sematophyllaceae	Jirivanaea	Jirivanaea galipensis	(Müll. Hal.) U.B. Deshmukh & Rathor	-7,366111	-39,297778	Batista, WVM	177a	Batista, WVSM	51589	UFP	UFPE
GBIF	Bryophyta	Sematophyllaceae	Jirivanaea	Jirivanaea galipensis	(Müll. Hal.) U.B. Deshmukh & Rathor	-7,366111	-39,297778	Batista, WVM	178a	Batista, WVSM	51528	UFP	UFPE
GBIF	Bryophyta	Sematophyllaceae	Jirivanaea	Jirivanaea galipensis	(Müll. Hal.) U.B. Deshmukh & Rathor	-7,365278	-39,309444	Batista, WVM	209b	Batista, WVSM	51566	UFP	UFPE
GBIF	Bryophyta	Sematophyllaceae	Jirivanaea	Jirivanaea galipensis	(Müll. Hal.) U.B. Deshmukh & Rathor	-7,365278	-39,309444	Batista, WVM	210a	Batista, WVSM	51580	UFP	UFPE
GBIF	Bryophyta	Sematophyllaceae	Jirivanaea	Jirivanaea galipensis	(Müll. Hal.) U.B. Deshmukh & Rathor	-7,365278	-39,309444	Batista, WVM	212a	Batista, WVSM	51645	UFP	UFPE
GBIF	Bryophyta	Sematophyllaceae	Jirivanaea	Jirivanaea galipensis	(Müll. Hal.) U.B. Deshmukh & Rathor	-7,365278	-39,309444	Batista, WVM	213b	Batista, WVSM	96454	UFP	UFPE
GBIF	Bryophyta	Sematophyllaceae	Jirivanaea	Jirivanaea galipensis	(Müll. Hal.) U.B. Deshmukh & Rathor	-7,365278	-39,309444	Batista, WVM	216c	Batista, WVSM	96479	UFP	UFPE
GBIF	Bryophyta	Sematophyllaceae	Jirivanaea	Jirivanaea galipensis	(Müll. Hal.) U.B. Deshmukh & Rathor	-8,65716	-38,03008	Yano, O.; Andrade Lima, D.	2913	Yano, O.	79559	SP-BRYOPHYTA	IBt
GBIF	Bryophyta	Sematophyllaceae	Jirivanaea	Jirivanaea galipensis	(Müll. Hal.) U.B. Deshmukh & Rathor	-7,905547237	-36,02044864	Yano, O.; Andrade Lima, D.	2619	Yano, O.	109035	SP-BRYOPHYTA	IBt
HUESPI	Bryophyta	Sematophyllaceae	Jirivanaea	Jirivanaea galipensis	(Müll. Hal.) U.B. Deshmukh & Rathor	-4,327226803	-41,46291497	NASCIMENTO, G.M.G.	82	Oliveira, J.W.P.	HUESPI 007	HUESPI	UESPI
HUESPI	Bryophyta	Sematophyllaceae	Jirivanaea	Jirivanaea galipensis	(Müll. Hal.) U.B. Deshmukh & Rathor	-4,327226803	-41,46291497	NASCIMENTO, G.M.G.	78	NASCIMENTO, G.M.G.	HUESPI 023	HUESPI	UESPI
HUESPI	Bryophyta	Sematophyllaceae	Jirivanaea	Jirivanaea galipensis	(Müll. Hal.) U.B. Deshmukh & Rathor	-8,838125059	-42,55326387	NASCIMENTO, G. M. G.	786	Nascimento, G. M. G.	HUESPI 1054	HUESPI	UESPI
HUESPI	Bryophyta	Sematophyllaceae	Jirivanaea	Jirivanaea galipensis	(Müll. Hal.) U.B. Deshmukh & Rathor	-8,831667	-42,561945	NASCIMENTO, G. M. G.	646	Nascimento, G. M. G.	HUESPI 1056	HUESPI	UESPI
HUESPI	Bryophyta	Sematophyllaceae	Jirivanaea	Jirivanaea galipensis	(Müll. Hal.) U.B. Deshmukh & Rathor	-8,831667	-42,561945	NASCIMENTO, G. M. G.	643	Nascimento, G. M. G.	HUESPI 1057	HUESPI	UESPI
HUESPI	Bryophyta	Sematophyllaceae	Jirivanaea	Jirivanaea galipensis	(Müll. Hal.) U.B. Deshmukh & Rathor	-8,831667	-42,561945	NASCIMENTO, G. M. G.	651	Nascimento, G. M. G.	HUESPI 1062	HUESPI	UESPI
HUESPI	Bryophyta	Sematophyllaceae	Jirivanaea	Jirivanaea galipensis	(Müll. Hal.) U.B. Deshmukh & Rathor	-8,774164	-42,492706	NASCIMENTO, G. M. G.	663	Nascimento, G. M. G.	HUESPI 1063	HUESPI	UESPI
HUESPI	Bryophyta	Sematophyllaceae	Jirivanaea	Jirivanaea galipensis	(Müll. Hal.) U.B. Deshmukh & Rathor	-8,831667	-42,561945	NASCIMENTO, G. M. G.	847	Nascimento, G. M. G.	HUESPI 1064	HUESPI	UESPI
HUESPI	Bryophyta	Sematophyllaceae	Jirivanaea	Jirivanaea galipensis	(Müll. Hal.) U.B. Deshmukh & Rathor	-4,327226803	-41,46291497	OLIVEIRA, H.C.	2530	OLIVEIRA, J. W. P.	HUESPI 124	HUESPI	UESPI
HUESPI	Bryophyta	Sematophyllaceae	Jirivanaea	Jirivanaea galipensis	(Müll. Hal.) U.B. Deshmukh & Rathor	-3,790456993	-40,90518884	SOUZA, E.B.	2025	SILVA, A.T.S	HUESPI 182	HUESPI	UESPI
HUESPI	Bryophyta	Sematophyllaceae	Jirivanaea	Jirivanaea galipensis	(Müll. Hal.) U.B. Deshmukh & Rathor	-3,595775153	-40,42914952	SOUZA, E.B.	1995	SILVA, A.T.S	HUESPI 186	HUESPI	UESPI
HUESPI	Bryophyta	Sematophyllaceae	Jirivanaea	Jirivanaea galipensis	(Müll. Hal.) U.B. Deshmukh & Rathor	-3,790456993	-40,90518884	P.S.C.	39	SILVA, A.T.S	HUESPI 190	HUESPI	UESPI
HUESPI	Bryophyta	Sematophyllaceae	Jirivanaea	Jirivanaea galipensis	(Müll. Hal.) U.B. Deshmukh & Rathor	-3,790456993	-40,90518884	SILVA, A.T.S.	2	SILVA, A.T.S	HUESPI 192	HUESPI	UESPI
HUESPI	Bryophyta	Sematophyllaceae	Jirivanaea	Jirivanaea galipensis	(Müll. Hal.) U.B. Deshmukh & Rathor	-3,790456993	-40,90518884	J.P.O.	2	SILVA, A.T.S	HUESPI 195	HUESPI	UESPI
HUESPI	Bryophyta	Sematophyllaceae	Jirivanaea	Jirivanaea galipensis	(Müll. Hal.) U.B. Deshmukh & Rathor	-3,790456993	-40,90518884	SILVA, A.T.S.	3	SILVA, A.T.S	HUESPI 200	HUESPI	UESPI
HUESPI	Bryophyta	Sematophyllaceae	Jirivanaea	Jirivanaea galipensis	(Müll. Hal.) U.B. Deshmukh & Rathor	-3,790456993	-40,90518884	S/C	1	SILVA, A.T.S	HUESPI 203	HUESPI	UESPI
HUESPI	Bryophyta	Sematophyllaceae	Jirivanaea	Jirivanaea galipensis	(Müll. Hal.) U.B. Deshmukh & Rathor	-3,790456993	-40,90518884	A.R.S.	19	SANTOS,F.S.	HUESPI 237	HUESPI	UESPI
HUESPI	Bryophyta	Sematophyllaceae	Jirivanaea	Jirivanaea galipensis	(Müll. Hal.) U.B. Deshmukh & Rathor	-3,790456993	-40,90518884	BRITO, A.L.S.	7	SANTOS,F.S.	HUESPI 238	HUESPI	UESPI
HUESPI	Bryophyta	Sematophyllaceae	Jirivanaea	Jirivanaea galipensis	(Müll. Hal.) U.B. Deshmukh & Rathor	-3,790456993	-40,90518884	A.R.S.	4	SANTOS,F.S.	HUESPI 240	HUESPI	UESPI
HUESPI	Bryophyta	Sematophyllaceae	Jirivanaea	Jirivanaea galipensis	(Müll. Hal.) U.B. Deshmukh & Rathor	-3,790456993	-40,90518884	T.R.	2	SANTOS,F.S.	HUESPI 245	HUESPI	UESPI
HUESPI	Bryophyta	Sematophyllaceae	Jirivanaea	Jirivanaea galipensis	(Müll. Hal.) U.B. Deshmukh & Rathor	-3,790456993	-40,90518884	A.R.S.	9	A.R.S	HUESPI 266	HUESPI	UESPI
HUESPI	Bryophyta	Sematophyllaceae	Jirivanaea	Jirivanaea galipensis	(Müll. Hal.) U.B. Deshmukh & Rathor	-3,790456993	-40,90518884	BRITO, A.L.S.	9	SANTOS,F.S.	HUESPI 267	HUESPI	UESPI
HUESPI	Bryophyta	Sematophyllaceae	Jirivanaea	Jirivanaea galipensis	(Müll. Hal.) U.B. Deshmukh & Rathor	-3,790456993	-40,90518884	A.R.S.	17	SANTOS,F.S.	HUESPI 270	HUESPI	UESPI
HUESPI	Bryophyta	Sematophyllaceae	Jirivanaea	Jirivanaea galipensis	(Müll. Hal.) U.B. Deshmukh & Rathor	-3,790456993	-40,90518884	A.R.S.	18	A.R.S	HUESPI 273	HUESPI	UESPI
HUESPI	Bryophyta	Sematophyllaceae	Jirivanaea	Jirivanaea galipensis	(Müll. Hal.) U.B. Deshmukh & Rathor	-9,225318294	-43,46422291	SILVA, J.V.F.	1827	SILVA, N.B.S	HUESPI 2865	HUESPI	UESPI
HUESPI	Bryophyta	Sematophyllaceae	Jirivanaea	Jirivanaea galipensis	(Müll. Hal.) U.B. Deshmukh & Rathor	-9,225318294	-43,46422291	SILVA, J.V.F.	s/n	SILVA, N.B.S	HUESPI 2866	HUESPI	UESPI
HUESPI	Bryophyta	Sematophyllaceae	Jirivanaea	Jirivanaea galipensis	(Müll. Hal.) U.B. Deshmukh & Rathor	-9,225318294	-43,46422291	SILVA, J.V.F.	s/n	SILVA, N.B.S	HUESPI 2875	HUESPI	UESPI
HUESPI	Bryophyta	Sematophyllaceae	Jirivanaea	Jirivanaea galipensis	(Müll. Hal.) U.B. Deshmukh & Rathor	-9,225318294	-43,46422291	SOUSA, M.E.B.	328	SILVA, N.B.S	HUESPI 2904	HUESPI	UESPI
HUESPI	Bryophyta	Sematophyllaceae	Jirivanaea	Jirivanaea galipensis	(Müll. Hal.) U.B. Deshmukh & Rathor	-3,790456993	-40,90518884	L.R.S	3	CARVALHO, J.T.	HUESPI 415	HUESPI	UESPI
HUESPI	Bryophyta	Sematophyllaceae	Jirivanaea	Jirivanaea galipensis	(Müll. Hal.) U.B. Deshmukh & Rathor	-4,157732	-40,702396	H.C.OLIVEIRA	1804	CARVALHO, J.T.	HUESPI 421	HUESPI	UESPI
HUESPI	Bryophyta	Sematophyllaceae	Jirivanaea	Jirivanaea galipensis	(Müll. Hal.) U.B. Deshmukh & Rathor	-3,790456993	-40,90518884	SOUSA, M. E. B.	11	SOUSA, M. E. B.	HUESPI 486	HUESPI	UESPI
HUESPI	Bryophyta	Sematophyllaceae	Jirivanaea	Jirivanaea galipensis	(Müll. Hal.) U.B. Deshmukh & Rathor	-3,790456993	-40,90518884	SOUSA, M. E. B.	36	SOUSA, M. E. B.	HUESPI 511	HUESPI	UESPI
HUESPI	Bryophyta	Sematophyllaceae	Jirivanaea	Jirivanaea galipensis	(Müll. Hal.) U.B. Deshmukh & Rathor	-4,117786058	-40,82049527	CARVALHO, J. T.	42	CARVALHO, J. T.	HUESPI 806	HUESPI	UESPI
GBIF	Bryophyta	Rhachitheciaceae	Jonesiobryum	Jonesiobryum termitarum	Vital	-14,033333	-42,5	Vital, D.M.	7952	Vital, D.M.	96475	SP-BRYOPHYTA	IBt
Bastos, Stradmann & Bôas-Bastos (1998)	Marchantiophyta	Lepidoziaceae	Kurzia	Kurzia brasiliensis	(Steph.) Grolle	-12,46652927	-41,44998162
Valente, Pôrto & Bastos (2013)	Marchantiophyta	Lepidoziaceae	Kurzia	Kurzia brasiliensis	(Steph.) Grolle	-13,149444	-41,758889
GBIF	Marchantiophyta	Lepidoziaceae	Kurzia	Kurzia brasiliensis	(Steph.) Grolle	-12,563056	-41,39	Stradmann, MTS	27	Bastos, C; Stradmann, M. T. S.; Boas-Bastos, S. B. V. (1998)	109063	ALCB	UFBA
Correia et al. (2015)	Marchantiophyta	Lepidoziaceae	Kurzia	Kurzia capillaris	(Sw.) Grolle	-13,288139	-41,891194
Oliveira & Bastos (2009)	Marchantiophyta	Lepidoziaceae	Kurzia	Kurzia capillaris	(Sw.) Grolle	-3,8083	-40,9089
Sousa, Valente & Oliveira (2024)	Marchantiophyta	Lepidoziaceae	Kurzia	Kurzia capillaris	(Sw.) Grolle	-9,222889	-43,489917
Valente, Pôrto & Bastos (2013)	Marchantiophyta	Lepidoziaceae	Kurzia	Kurzia capillaris	(Sw.) Grolle	-12,563333	-41,40055
Valente, Pôrto & Bastos (2013)	Marchantiophyta	Lepidoziaceae	Kurzia	Kurzia capillaris	(Sw.) Grolle	-12,59377243	-41,4159844
Valente, Pôrto & Bastos (2013)	Marchantiophyta	Lepidoziaceae	Kurzia	Kurzia capillaris	(Sw.) Grolle	-12,46184569	-41,4146307
Valente, Pôrto & Bastos (2013)	Marchantiophyta	Lepidoziaceae	Kurzia	Kurzia capillaris	(Sw.) Grolle	-12,538889	-41,401389
Valente, Pôrto & Bastos (2013)	Marchantiophyta	Lepidoziaceae	Kurzia	Kurzia capillaris	(Sw.) Grolle	-12,4620855	-41,41823819
Valente, Pôrto & Bastos (2013)	Marchantiophyta	Lepidoziaceae	Kurzia	Kurzia capillaris	(Sw.) Grolle	-13,149444	-41,758889
speciesLink	Marchantiophyta	Lepidoziaceae	Kurzia	Kurzia capillaris	(Sw.) Grolle	-11,55	-41,156111	Vital, D. M.	6058	Vital, D. M.	64220	SP-BRYOPHYTA	IBt
GBIF	Marchantiophyta	Lepidoziaceae	Kurzia	Kurzia capillaris	(Sw.) Grolle	-12,563333	-41,400556	Valente, EB	E6598	Valente, E. B.	109062	UFP	UFPE
GBIF	Marchantiophyta	Lepidoziaceae	Kurzia	Kurzia capillaris	(Sw.) Grolle	-11,55	-41,156111	Vital, D. M.	6055	Vital, D. M.	109066	SP-BRYOPHYTA	IBt
GBIF	Marchantiophyta	Lepidoziaceae	Kurzia	Kurzia capillaris	(Sw.) Grolle	-11,55	-41,156111	Vital, D. M.	6057	Vital, D. M.	108997	SP-BRYOPHYTA	IBt
GBIF	Marchantiophyta	Lepidoziaceae	Kurzia	Kurzia capillaris	(Sw.) Grolle	-11,55	-41,156111	Vital, D. M.	6056	Vital, D. M.	61603	SP-BRYOPHYTA	IBt
GBIF	Marchantiophyta	Lepidoziaceae	Kurzia	Kurzia capillaris	(Sw.) Grolle	-11,402052	-40,53837	Santos, M	1656	Santos, M.	51544	ALCB	UFBA
GBIF	Marchantiophyta	Lepidoziaceae	Kurzia	Kurzia capillaris	(Sw.) Grolle	-11,399018	-40,546668	Bastos, C; Vilas Boas-Bastos, SB	3673	Bastos, C.	79685	ALCB	UFBA
GBIF	Marchantiophyta	Lepidoziaceae	Kurzia	Kurzia capillaris	(Sw.) Grolle	-11,399018	-40,546668	Bastos, C; Vilas Boas-Bastos, SB	3678	Bastos, C.	79130	ALCB	UFBA
GBIF	Marchantiophyta	Lepidoziaceae	Kurzia	Kurzia capillaris	(Sw.) Grolle	-11,399018	-40,546668	Bastos, C; Vilas Boas-Bastos, SB	3645	Bastos, C.	79128	ALCB	UFBA
GBIF	Marchantiophyta	Lepidoziaceae	Kurzia	Kurzia capillaris	(Sw.) Grolle	-11,397234	-40,526842	Vilas Boas-Bastos, SB	1802	Boas-Bastos, S. B. V	79126	ALCB	UFBA
GBIF	Marchantiophyta	Lepidoziaceae	Kurzia	Kurzia capillaris	(Sw.) Grolle	-11,399018	-40,546668	Bastos, C; Vilas Boas-Bastos, SB	3577	Bastos, C.	77811	ALCB	UFBA
GBIF	Marchantiophyta	Lepidoziaceae	Kurzia	Kurzia capillaris	(Sw.) Grolle	-11,393513	-40,537926	Bastos, C; Vilas Boas-Bastos, SB	3427	Bastos, C.	79127	ALCB	UFBA
GBIF	Marchantiophyta	Lepidoziaceae	Kurzia	Kurzia capillaris	(Sw.) Grolle	-11,392375	-40,538983	Santos, M	1559	Santos, M.	79203	ALCB	UFBA
GBIF	Marchantiophyta	Lepidoziaceae	Kurzia	Kurzia capillaris	(Sw.) Grolle	-11,392375	-40,538983	Ballejos, J	180	Ballejos, J.	79380	ALCB	UFBA
GBIF	Marchantiophyta	Lepidoziaceae	Kurzia	Kurzia capillaris	(Sw.) Grolle	-11,392375	-40,538983	Bastos, C	3986	Bastos, C.	79432	ALCB	UFBA
GBIF	Marchantiophyta	Lepidoziaceae	Kurzia	Kurzia capillaris	(Sw.) Grolle	-11,392375	-40,538983	Bastos, C	3993	Bastos, C.	79684	ALCB	UFBA
GBIF	Marchantiophyta	Lepidoziaceae	Kurzia	Kurzia capillaris	(Sw.) Grolle	-11,392375	-40,538983	Vilas Boas-Bastos, SB	1767	Boas-Bastos, S. B. V	79680	ALCB	UFBA
GBIF	Marchantiophyta	Lepidoziaceae	Kurzia	Kurzia capillaris	(Sw.) Grolle	-11,392375	-40,538983	Santos, M	1590	Santos, M.	79681	ALCB	UFBA
GBIF	Marchantiophyta	Lepidoziaceae	Kurzia	Kurzia capillaris	(Sw.) Grolle	-11,392375	-40,538983	Santos, M	263	Santos, M.	79682	ALCB	UFBA
GBIF	Marchantiophyta	Lepidoziaceae	Kurzia	Kurzia capillaris	(Sw.) Grolle	-11,392375	-40,538983	Bastos, C	4014	Bastos, C.	79701	ALCB	UFBA
GBIF	Marchantiophyta	Lepidoziaceae	Kurzia	Kurzia capillaris	(Sw.) Grolle	-11,39151934	-40,53614242	Santos, M	2126	Santos, I. A. M.	77727	ALCB	UFBA
GBIF	Marchantiophyta	Lepidoziaceae	Kurzia	Kurzia capillaris	(Sw.) Grolle	-11,39151934	-40,53614242	Santos, M	749	Santos, I. A. M.	77790	ALCB	UFBA
GBIF	Marchantiophyta	Lepidoziaceae	Kurzia	Kurzia capillaris	(Sw.) Grolle	-11,39151934	-40,53614242	Santos, M	746	Santos, I. A. M.	77813	ALCB	UFBA
GBIF	Marchantiophyta	Lepidoziaceae	Kurzia	Kurzia capillaris	(Sw.) Grolle	-11,387419	-40,533396	Santos, M	207	Santos, M.	77812	ALCB	UFBA
GBIF	Marchantiophyta	Lepidoziaceae	Kurzia	Kurzia capillaris	(Sw.) Grolle	-11,38629	-40,52586	Ballejos, J	1439	Ballejos, J.	70165	ALCB	UFBA
GBIF	Marchantiophyta	Lepidoziaceae	Kurzia	Kurzia capillaris	(Sw.) Grolle	-11,38629	-40,52586	Ballejos, J	1430	Bastos, C.	70164	ALCB	UFBA
GBIF	Marchantiophyta	Lepidoziaceae	Kurzia	Kurzia capillaris	(Sw.) Grolle	-11,38629	-40,52586	Ballejos, J	2311	Bastos, C.	77797	ALCB	UFBA
GBIF	Marchantiophyta	Lepidoziaceae	Kurzia	Kurzia capillaris	(Sw.) Grolle	-11,3744872	-40,5304413	Santos, M	963	Santos, I. A. M.	77796	ALCB	UFBA
GBIF	Marchantiophyta	Lepidoziaceae	Kurzia	Kurzia capillaris	(Sw.) Grolle	-11,392693	-40,5399424	Bastos, C; Vilas Boas-Bastos, SB	3530	Bastos, C.	77818	ALCB	UFBA
GBIF	Marchantiophyta	Lepidoziaceae	Kurzia	Kurzia capillaris	(Sw.) Grolle	-11,356001	-40,533387	Santos, M	2066	Santos, I. A. M.	77793	ALCB	UFBA
GBIF	Marchantiophyta	Lepidoziaceae	Kurzia	Kurzia capillaris	(Sw.) Grolle	-11,356001	-40,533387	Santos, M	2095	Santos, I. A. M.	77794	ALCB	UFBA
HUESPI	Marchantiophyta	Lepidoziaceae	Kurzia	Kurzia capillaris	(Sw.) Grolle	-9,225318294	-43,46422291	SOUSA, M.E.B.	106	SOUSA, M.E.B.	HUESPI 1906	HUESPI	UESPI
HUESPI	Marchantiophyta	Lepidoziaceae	Kurzia	Kurzia capillaris	(Sw.) Grolle	-9,221285643	-43,49515572	SILVA, J.V.F.	44	SOUSA, M.E.B.	HUESPI 1945	HUESPI	UESPI
HUESPI	Marchantiophyta	Lepidoziaceae	Kurzia	Kurzia capillaris	(Sw.) Grolle	-4,117786058	-40,82049527	CARVALHO, J. T.	46	ABREU, G. M. C.	HUESPI 745	HUESPI	UESPI
HRSN	Marchantiophyta	Lepidoziaceae	Kurzia	Kurzia capillaris	(Sw.) Grolle	-10.65343056	-40.37301111	J.J.O. Marmo	29	J.J.O. Marmo	16979_associated_species	HRSN	UNIVASF
HRSN	Marchantiophyta	Lepidoziaceae	Kurzia	Kurzia capillaris	(Sw.) Grolle	-10.64881389	-40.37583056	J.J.O. Marmo	77	J.J.O. Marmo	17029_associated_species	HRSN	UNIVASF
Este trabalho	Marchantiophyta	Lepidoziaceae	Kurzia	Kurzia capillaris var. verrucosa	(Steph.) Pócs	-10,6532	-40,3728
HRSN	Marchantiophyta	Lepidoziaceae	Kurzia	Kurzia capillaris var. verrucosa	(Steph.) Pócs	-10.65611604	-40.370473	J.J.O. Marmo	25	J.J.O. Marmo	16932_associated_species	HRSN	UNIVASF
HRSN	Marchantiophyta	Lepidoziaceae	Kurzia	Kurzia capillaris var. verrucosa	(Steph.) Pócs	-10.65342856	-40.37301128	J.J.O. Marmo	28	J.J.O. Marmo	16942_associated_species	HRSN	UNIVASF
HRSN	Marchantiophyta	Lepidoziaceae	Kurzia	Kurzia capillaris var. verrucosa	(Steph.) Pócs	-10.64300877	-40.38207774	J.J.O. Marmo	57	J.J.O. Marmo	16993	HRSN	UNIVASF
GBIF	Marchantiophyta	Trichocoleaceae	Leiomitra	Leiomitra brevifissa	(Steph.) T. Katag.	-11,39151934	-40,53614242	Ballejos, J	1844	Ballejos, J.	87279	ALCB	UFBA
GBIF	Marchantiophyta	Trichocoleaceae	Leiomitra	Leiomitra brevifissa	(Steph.) T. Katag.	-11,376199	-40,518585	Santos, M	654	Santos, M.	87281	ALCB	UFBA
GBIF	Marchantiophyta	Trichocoleaceae	Leiomitra	Leiomitra brevifissa	(Steph.) T. Katag.	-11,376199	-40,518585	Santos, M	669	Santos, M.	87278	ALCB	UFBA
GBIF	Marchantiophyta	Trichocoleaceae	Leiomitra	Leiomitra brevifissa	(Steph.) T. Katag.	-11,376199	-40,518585	Santos, M	658	Santos, M.	188027	ALCB	UFBA
HUESPI	Marchantiophyta	Lejeuneaceae	Lejeunea	Lejeunea acanthogona var. cristulata	(Steph.) Gradst. & C.J. Bastos	-3,74802925	-40,90508942	OLIVEIRA, J. W. P	179	OLIVEIRA, H. C.	HUESPI 677	HUESPI	UESPI
Souza et al. (2021)	Marchantiophyta	Lejeuneaceae	Lejeunea	Lejeunea acanthogona var. cristulata	(Steph.) Gradst. & C.J. Bastos	-7,158056	-35,867222
GBIF	Marchantiophyta	Lejeuneaceae	Lejeunea	Lejeunea acanthogona var. grossiretis	(Steph.) Gradst. & C.J. Bastos	-8,489722	-36,059444	Yano, O.; Andrade Lima, D.	2786	Peralta, D. F.	79233	SP-BRYOPHYTA	IBt
GBIF	Marchantiophyta	Lejeuneaceae	Lejeunea	Lejeunea adpressa	Nees	-12,408333	-40,535833	Bastos, C	5561	Bastos, C.	77819	ALCB	UFBA
GBIF	Marchantiophyta	Lejeuneaceae	Lejeunea	Lejeunea adpressa	Nees	-12,408333	-40,535833	Freitas, R de	8	Bastos, C.	79429	ALCB	UFBA
GBIF	Marchantiophyta	Lejeuneaceae	Lejeunea	Lejeunea adpressa	Nees	-12,408333	-40,535833	Santos, IAM	53	Bastos, C.	77823	ALCB	UFBA
GBIF	Marchantiophyta	Lejeuneaceae	Lejeunea	Lejeunea adpressa	Nees	-12,4	-40,533333	Sara, A	121	Bastos, C.	77319	ALCB	UFBA
GBIF	Marchantiophyta	Lejeuneaceae	Lejeunea	Lejeunea adpressa	Nees	-11,38629	-40,52586	Bastos, C; Vilas Boas-Bastos, SB	3355	Bastos, C.	79111	ALCB	UFBA
HRSN	Marchantiophyta	Lejeuneaceae	Lejeunea	Lejeunea adpressa	Nees	-10.64967897	-40.37444787	J.J.O. Marmo	41	J.J.O. Marmo	16999_associated_species	HRSN	UNIVASF
Bôas-Bastos, Bastos & Costa (2017)	Marchantiophyta	Lejeuneaceae	Lejeunea	Lejeunea adpressa	Nees	-12,3448332	-40,5042332
Este trabalho	Marchantiophyta	Lejeuneaceae	Lejeunea	Lejeunea adpressa	Nees	-10,6532	-40,3728
Souza et al. (2021)	Marchantiophyta	Lejeuneaceae	Lejeunea	Lejeunea adpressa	Nees	-7,158056	-35,867222
GBIF	Marchantiophyta	Lejeuneaceae	Lejeunea	Lejeunea aphanes	Spruce	-11,397234	-40,526842	Ballejos, J	234-C	Ballejos, J.	79110	ALCB	UFBA
HUESPI	Marchantiophyta	Lejeuneaceae	Lejeunea	Lejeunea aphanes	Spruce	-3,790456993	-40,90518884	A.R.S.	21	SANTOS,F.S.	HUESPI 252	HUESPI	UESPI
Correia et al. (2015)	Marchantiophyta	Lejeuneaceae	Lejeunea	Lejeunea aphanes	Spruce	-13,087	-41,852783
Oliveira, Souza & Valente (2019)	Marchantiophyta	Lejeuneaceae	Lejeunea	Lejeunea aphanes	Spruce	-4,924444	-39,143611
HUESPI	Marchantiophyta	Lejeuneaceae	Lejeunea	Lejeunea cancellata	Nees & Mont.	-8,781460204	-42,48337138	NASCIMENTO, G. M. G.	872	Nascimento, G. M. G.	HUESPI 1003	HUESPI	UESPI
HRSN	Marchantiophyta	Lejeuneaceae	Lejeunea	Lejeunea cancellata	Nees & Mont.	-10.27661302	-40.21556807	J.J.O. Marmo	273	J.V.F. Silva	25960	HRSN	UNIVASF
HRSN	Marchantiophyta	Lejeuneaceae	Lejeunea	Lejeunea cancellata	Nees & Mont.	-10.27661302	-40.21556807	J.J.O. Marmo	288	J.V.F. Silva	26027	HRSN	UNIVASF
Bôas-Bastos, Bastos & Costa (2017)	Marchantiophyta	Lejeuneaceae	Lejeunea	Lejeunea cancellata	Nees & Mont.	-12,3448332	-40,5042332
Este trabalho	Marchantiophyta	Lejeuneaceae	Lejeunea	Lejeunea cancellata	Nees & Mont.	-10,2754	-40,2138
Nascimento et al. (2019)	Marchantiophyta	Lejeuneaceae	Lejeunea	Lejeunea cancellata	Nees & Mont.	-8,826389	-42,561944
Este trabalho	Marchantiophyta	Lejeuneaceae	Lejeunea	Lejeunea capensis	Gottsche	-8,27	-35,6906
Souza et al. (2021)	Marchantiophyta	Lejeuneaceae	Lejeunea	Lejeunea capensis	Gottsche	-7,158056	-35,867222
GBIF	Marchantiophyta	Lejeuneaceae	Lejeunea	Lejeunea controversa	Gottsche	-12,408333	-40,535833	Freitas, R de	110	Bastos, C.	79109	ALCB	UFBA
GBIF	Marchantiophyta	Lejeuneaceae	Lejeunea	Lejeunea controversa	Gottsche	-12,408333	-40,535833	Freitas, R de	126	Bastos, C.	79437	ALCB	UFBA
GBIF	Marchantiophyta	Lejeuneaceae	Lejeunea	Lejeunea controversa	Gottsche	-11,387419	-40,533396	Ballejos, J	160	Ballejos, J.	79398	ALCB	UFBA
Batista, Pôrto & Santos (2018)	Marchantiophyta	Lejeuneaceae	Lejeunea	Lejeunea controversa	Gottsche	-7,3661122	-39,329442
Bôas-Bastos, Bastos & Costa (2017)	Marchantiophyta	Lejeuneaceae	Lejeunea	Lejeunea controversa	Gottsche	-12,3448332	-40,5042332
GBIF	Marchantiophyta	Lejeuneaceae	Lejeunea	Lejeunea deplanata	Nees	-11,393513	-40,537926	Bastos, C; Vilas Boas-Bastos, SB	3420	Bastos, C.	77297	ALCB	UFBA
GBIF	Marchantiophyta	Lejeuneaceae	Lejeunea	Lejeunea deplanata	Nees	-7,838056	-38,101667	Yano, O.; Andrade Lima, D.	2983	Yano, O.	77744	SP-BRYOPHYTA	IBt
GBIF	Marchantiophyta	Lejeuneaceae	Lejeunea	Lejeunea deplanata	Nees	-8,658633732	-38,0185414	Yano, O.; Andrade Lima, D.	2964	Yano, O.	77320	SP-BRYOPHYTA	IBt
GBIF	Marchantiophyta	Lejeuneaceae	Lejeunea	Lejeunea deplanata	Nees	-8,658633732	-38,0185414	Yano, O.; Andrade Lima, D.	2919	Yano, O.	77295	SP-BRYOPHYTA	IBt
GBIF	Marchantiophyta	Lejeuneaceae	Lejeunea	Lejeunea deplanata	Nees	-6,969955394	-35,71582226	Yano, O.; Andrade Lima, D.	2708	Yano, O.	77800	SP-BRYOPHYTA	IBt
GBIF	Marchantiophyta	Lejeuneaceae	Lejeunea	Lejeunea deplanata	Nees	-6,964145526	-35,71582226	Yano, O.; Andrade Lima, D.	2721	Yano, O.	79139	SP-BRYOPHYTA	IBt
GBIF	Marchantiophyta	Lejeuneaceae	Lejeunea	Lejeunea deplanata	Nees	-6,964145526	-35,71582226	Yano, O.; Andrade Lima, D.	2719	Yano, O.	77822	SP-BRYOPHYTA	IBt
GBIF	Marchantiophyta	Lejeuneaceae	Lejeunea	Lejeunea flagellifera	C.J. Bastos, Reiner-Drehwald & Schäf.-Verw.	-11,39151934	-40,53614242	Ballejos, J	2203	Bastos, C.	79669	ALCB	UFBA
GBIF	Marchantiophyta	Lejeuneaceae	Lejeunea	Lejeunea flava	(Sw.) Nees	-13,533333	-41,933333	R. M. Harley	26242	Gradstein, S. R.	77778	CEPEC	CEPLAC
GBIF	Marchantiophyta	Lejeuneaceae	Lejeunea	Lejeunea flava	(Sw.) Nees	-11,57080932	-41,12514512	Vital, D. M.	6066	Vital, D. M.	84576	SP-BRYOPHYTA	IBt
GBIF	Marchantiophyta	Lejeuneaceae	Lejeunea	Lejeunea flava	(Sw.) Nees	-3,7975	-40,905	Bastos, C	s/n	Bastos, C.	79565	ALCB	UFBA
GBIF	Marchantiophyta	Lejeuneaceae	Lejeunea	Lejeunea flava	(Sw.) Nees	-12,408333	-40,535833	Bastos, C	5576	Bastos, C.	51418	ALCB	UFBA
GBIF	Marchantiophyta	Lejeuneaceae	Lejeunea	Lejeunea flava	(Sw.) Nees	-12,408333	-40,535833	Bastos, C	5545	Boas-Bastos, S. B. V	51675	ALCB	UFBA
GBIF	Marchantiophyta	Lejeuneaceae	Lejeunea	Lejeunea flava	(Sw.) Nees	-12,408333	-40,535833	Rodrigues, K	67	Boas-Bastos, S. B. V	77785	ALCB	UFBA
GBIF	Marchantiophyta	Lejeuneaceae	Lejeunea	Lejeunea flava	(Sw.) Nees	-12,408333	-40,535833	Rodrigues, K	61	Boas-Bastos, S. B. V	77824	ALCB	UFBA
GBIF	Marchantiophyta	Lejeuneaceae	Lejeunea	Lejeunea flava	(Sw.) Nees	-12,408333	-40,535833	Vilas Boas-Bastos, SB	2651	Boas-Bastos, S. B. V	77772	ALCB	UFBA
GBIF	Marchantiophyta	Lejeuneaceae	Lejeunea	Lejeunea flava	(Sw.) Nees	-12,408333	-40,535833	Freitas, R de	134	Bastos, C.	77805	ALCB	UFBA
GBIF	Marchantiophyta	Lejeuneaceae	Lejeunea	Lejeunea flava	(Sw.) Nees	-12,4	-40,533333	Rodrigues, K	60	Boas-Bastos, S. B. V	96451	ALCB	UFBA
GBIF	Marchantiophyta	Lejeuneaceae	Lejeunea	Lejeunea flava	(Sw.) Nees	-12,4	-40,533333	Bastos, C	5584-B	Boas-Bastos, S. B. V	96461	ALCB	UFBA
GBIF	Marchantiophyta	Lejeuneaceae	Lejeunea	Lejeunea flava	(Sw.) Nees	-12,4	-40,533333	Vilas Boas-Bastos, SB	2617	Boas-Bastos, S. B. V	79394	ALCB	UFBA
GBIF	Marchantiophyta	Lejeuneaceae	Lejeunea	Lejeunea flava	(Sw.) Nees	-11,399018	-40,546668	Bastos, C; Vilas Boas-Bastos, SB	3718	Bastos, C.	79390	ALCB	UFBA
GBIF	Marchantiophyta	Lejeuneaceae	Lejeunea	Lejeunea flava	(Sw.) Nees	-11,397234	-40,526842	Bastos, C	4036	Bastos, C.	79389	ALCB	UFBA
GBIF	Marchantiophyta	Lejeuneaceae	Lejeunea	Lejeunea flava	(Sw.) Nees	-11,392375	-40,538983	Ballejos, J	224	Ballejos, J.	79388	ALCB	UFBA
GBIF	Marchantiophyta	Lejeuneaceae	Lejeunea	Lejeunea flava	(Sw.) Nees	-11,392375	-40,538983	Bastos, C	3966	Bastos, C.	79413	ALCB	UFBA
GBIF	Marchantiophyta	Lejeuneaceae	Lejeunea	Lejeunea flava	(Sw.) Nees	-11,387419	-40,533396	Bastos, C	3947	Bastos, C.	79406	ALCB	UFBA
GBIF	Marchantiophyta	Lejeuneaceae	Lejeunea	Lejeunea flava	(Sw.) Nees	-11,387419	-40,533396	Vilas Boas-Bastos, SB	1766	Boas-Bastos, S. B. V	79407	ALCB	UFBA
GBIF	Marchantiophyta	Lejeuneaceae	Lejeunea	Lejeunea flava	(Sw.) Nees	-11,387419	-40,533396	Bastos, C	3948	Bastos, C.	79423	ALCB	UFBA
GBIF	Marchantiophyta	Lejeuneaceae	Lejeunea	Lejeunea flava	(Sw.) Nees	-11,387419	-40,533396	Bastos, C	3940	Bastos, C.	109065	ALCB	UFBA
GBIF	Marchantiophyta	Lejeuneaceae	Lejeunea	Lejeunea flava	(Sw.) Nees	-11,38629	-40,52586	Santos, M	1960	Santos, M.	109064	ALCB	UFBA
GBIF	Marchantiophyta	Lejeuneaceae	Lejeunea	Lejeunea flava	(Sw.) Nees	-11,38629	-40,52586	Santos, M	1923	Santos, M.	51473	ALCB	UFBA
GBIF	Marchantiophyta	Lejeuneaceae	Lejeunea	Lejeunea flava	(Sw.) Nees	-11,38629	-40,52586	Santos, M	1968	Santos, M.	51371	ALCB	UFBA
GBIF	Marchantiophyta	Lejeuneaceae	Lejeunea	Lejeunea flava	(Sw.) Nees	-12,313333	-40,480833	Freitas, R de	46	Bastos, C.	96460	ALCB	UFBA
GBIF	Marchantiophyta	Lejeuneaceae	Lejeunea	Lejeunea flava	(Sw.) Nees	-12,313333	-40,480833	Santos, IAM	47	Boas-Bastos, S. B. V	79144	ALCB	UFBA
GBIF	Marchantiophyta	Lejeuneaceae	Lejeunea	Lejeunea flava	(Sw.) Nees	-12,313333	-40,480833	Santos, IAM	33	Boas-Bastos, S. B. V	84578	ALCB	UFBA
GBIF	Marchantiophyta	Lejeuneaceae	Lejeunea	Lejeunea flava	(Sw.) Nees	-12,313333	-40,480833	Rodrigues, K	44	Bastos, C.	84577	ALCB	UFBA
GBIF	Marchantiophyta	Lejeuneaceae	Lejeunea	Lejeunea flava	(Sw.) Nees	-12,313333	-40,480833	Rodrigues, K	29	Boas-Bastos, S. B. V	96481	ALCB	UFBA
GBIF	Marchantiophyta	Lejeuneaceae	Lejeunea	Lejeunea flava	(Sw.) Nees	-12,303889	-40,484167	Rodrigues, K	25	Boas-Bastos, S. B. V	96452	ALCB	UFBA
GBIF	Marchantiophyta	Lejeuneaceae	Lejeunea	Lejeunea flava	(Sw.) Nees	-7,395833	-39,288611	Batista, WVM	149f	Batista, W. V. S. M.	96482	UFP	UFPE
GBIF	Marchantiophyta	Lejeuneaceae	Lejeunea	Lejeunea flava	(Sw.) Nees	-4,208262253	-38,97425731	Yano, O.;Mello, Z.R.		M.G.M. Nascimento & D.F. Peralta	79563	PC	MNHN
GBIF	Marchantiophyta	Lejeuneaceae	Lejeunea	Lejeunea flava	(Sw.) Nees	-8,658633732	-38,0185414	Yano, O.; Andrade Lima, D.	2969	Yano, O.	51532	SP-BRYOPHYTA	IBt
GBIF	Marchantiophyta	Lejeuneaceae	Lejeunea	Lejeunea flava	(Sw.) Nees	-8,24125	-36,385806	Silva, TO	21	Silva, T. O.	96453	UFP	UFPE
GBIF	Marchantiophyta	Lejeuneaceae	Lejeunea	Lejeunea flava	(Sw.) Nees	-8,24125	-36,385806	Silva, TO	17	Silva, T. O.	84554	UFP	UFPE
GBIF	Marchantiophyta	Lejeuneaceae	Lejeunea	Lejeunea flava	(Sw.) Nees	-8,489722	-36,059444	Yano, O.; Andrade Lima, D.	2795	Yano, O.	51567	SP-BRYOPHYTA	IBt
GBIF	Marchantiophyta	Lejeuneaceae	Lejeunea	Lejeunea flava	(Sw.) Nees	-6,964145526	-35,71582226	Yano, O.; Andrade Lima, D.	2717	Yano, O.	61642	SP-BRYOPHYTA	IBt
HUESPI	Marchantiophyta	Lejeuneaceae	Lejeunea	Lejeunea flava	(Sw.) Nees	-3,74802925	-40,90508942	OLIVEIRA, J. W. P	180	OLIVEIRA, H. C.	HUESPI 678	HUESPI	UESPI
Batista, Pôrto & Santos (2018)	Marchantiophyta	Lejeuneaceae	Lejeunea	Lejeunea flava	(Sw.) Nees	-7,3661122	-39,329442
Bôas-Bastos, Bastos & Costa (2017)	Marchantiophyta	Lejeuneaceae	Lejeunea	Lejeunea flava	(Sw.) Nees	-12,3448332	-40,5042332
Correia et al. (2015)	Marchantiophyta	Lejeuneaceae	Lejeunea	Lejeunea flava	(Sw.) Nees	-13,157306	-41,730111
Este trabalho	Marchantiophyta	Lejeuneaceae	Lejeunea	Lejeunea flava	(Sw.) Nees	-8,27	-35,6906
Oliveira, Souza & Valente (2019)	Marchantiophyta	Lejeuneaceae	Lejeunea	Lejeunea flava	(Sw.) Nees	-4,924444	-39,143611
Silva, Santos & Pôrto (2014)	Marchantiophyta	Lejeuneaceae	Lejeunea	Lejeunea flava	(Sw.) Nees	-8,142544	-36,372939
Silva, Silva & Pôrto (2014)	Marchantiophyta	Lejeuneaceae	Lejeunea	Lejeunea flava	(Sw.) Nees	-8,24125	-36,38525
Souza (2023)	Marchantiophyta	Lejeuneaceae	Lejeunea	Lejeunea flava	(Sw.) Nees	-7,37637607	-35,9859021
Souza et al. (2021)	Marchantiophyta	Lejeuneaceae	Lejeunea	Lejeunea flava	(Sw.) Nees	-7,158056	-35,867222
Valente, Pôrto & Bastos (2013)	Marchantiophyta	Lejeuneaceae	Lejeunea	Lejeunea flava	(Sw.) Nees	-11,61361993	-41,02303398
Valente, Pôrto & Bastos (2013)	Marchantiophyta	Lejeuneaceae	Lejeunea	Lejeunea flava	(Sw.) Nees	-11,591111	-41,207778
Valente, Pôrto & Bastos (2013)	Marchantiophyta	Lejeuneaceae	Lejeunea	Lejeunea flava	(Sw.) Nees	-11,383333	-40,516667
Valente, Pôrto & Bastos (2013)	Marchantiophyta	Lejeuneaceae	Lejeunea	Lejeunea flava	(Sw.) Nees	-13,296639	-41,907444
GBIF	Marchantiophyta	Lejeuneaceae	Lejeunea	Lejeunea glaucescens	Gottsche	-12,408333	-40,535833	Bastos, C	5549	Boas-Bastos, S. B. V	109037	ALCB	UFBA
GBIF	Marchantiophyta	Lejeuneaceae	Lejeunea	Lejeunea glaucescens	Gottsche	-11,393513	-40,537926	Bastos, C; Vilas Boas-Bastos, SB	3335	Bastos, C.	77748	ALCB	UFBA
GBIF	Marchantiophyta	Lejeuneaceae	Lejeunea	Lejeunea glaucescens	Gottsche	-11,393513	-40,537926	Bastos, C; Vilas Boas-Bastos, SB	3311	Bastos, C.	77741	ALCB	UFBA
GBIF	Marchantiophyta	Lejeuneaceae	Lejeunea	Lejeunea glaucescens	Gottsche	-11,393513	-40,537926	Bastos, C; Vilas Boas-Bastos, SB	3403	Bastos, C.	51477	ALCB	UFBA
GBIF	Marchantiophyta	Lejeuneaceae	Lejeunea	Lejeunea glaucescens	Gottsche	-7,256389	-39,468611	Batista, WVM	187c	Batista, W. V. S. M.	51495	UFP	UFPE
HUESPI	Marchantiophyta	Lejeuneaceae	Lejeunea	Lejeunea glaucescens	Gottsche	-3,74802925	-40,90508942	OLIVEIRA, J. W. P	178	OLIVEIRA, J. W. P.	HUESPI 676	HUESPI	UESPI
Batista, Pôrto & Santos (2018)	Marchantiophyta	Lejeuneaceae	Lejeunea	Lejeunea glaucescens	Gottsche	-7,3661122	-39,329442
Bôas-Bastos, Bastos & Costa (2017)	Marchantiophyta	Lejeuneaceae	Lejeunea	Lejeunea glaucescens	Gottsche	-12,3448332	-40,5042332
Este trabalho	Marchantiophyta	Lejeuneaceae	Lejeunea	Lejeunea glaucescens	Gottsche	-8,27	-35,6906
GBIF	Marchantiophyta	Lejeuneaceae	Lejeunea	Lejeunea grossitexta	(Steph.) M.E. Reiner & Goda	-12,408333	-40,535833	Cardoso, D	3603-B	Boas-Bastos, S. B. V	51521	ALCB	UFBA
Bôas-Bastos, Bastos & Costa (2017)	Marchantiophyta	Lejeuneaceae	Lejeunea	Lejeunea grossitexta	(Steph.) M.E. Reiner & Goda	-12,3448332	-40,5042332
GBIF	Marchantiophyta	Lejeuneaceae	Lejeunea	Lejeunea herminieri	(Steph.) R.L. Zhu	-11,387419	-40,533396	Vilas Boas-Bastos, SB	1757	Boas-Bastos, S. B. V	51711	ALCB	UFBA
GBIF	Marchantiophyta	Lejeuneaceae	Lejeunea	Lejeunea immersa	Spruce	-12,408333	-40,535833	Bastos, C	5588	Boas-Bastos, S. B. V	61647	ALCB	UFBA
HUESPI	Marchantiophyta	Lejeuneaceae	Lejeunea	Lejeunea immersa	Spruce	-4,327226803	-41,46291497	NASCIMENTO, G.M.G.	108	NASCIMENTO, G.M.G.	HUESPI 022	HUESPI	UESPI
Bôas-Bastos, Bastos & Costa (2017)	Marchantiophyta	Lejeuneaceae	Lejeunea	Lejeunea immersa	Spruce	-12,3448332	-40,5042332
HRSN	Marchantiophyta	Lejeuneaceae	Lejeunea	Lejeunea laeta	(Lehm. & Lindenb.) Lehm. & Lindenb.	-10.64965	-40.374575	J.J.O. Marmo	45	J.J.O. Marmo	17003_associated_species	HRSN	UNIVASF
HRSN	Marchantiophyta	Lejeuneaceae	Lejeunea	Lejeunea laeta	(Lehm. & Lindenb.) Lehm. & Lindenb.	-10.27661302	-40.21556807	J.J.O. Marmo	261	J.V.F. Silva	25947_associated_species	HRSN	UNIVASF
HRSN	Marchantiophyta	Lejeuneaceae	Lejeunea	Lejeunea laeta	(Lehm. & Lindenb.) Lehm. & Lindenb.	-10.27661302	-40.21556807	J.J.O. Marmo	260	J.J.O. Marmo	25948_associated_species	HRSN	UNIVASF
HRSN	Marchantiophyta	Lejeuneaceae	Lejeunea	Lejeunea laeta	(Lehm. & Lindenb.) Lehm. & Lindenb.	-10.27661302	-40.21556807	J.J.O. Marmo	297	J.J.O. Marmo	26038_associated_species	HRSN	UNIVASF
Este trabalho	Marchantiophyta	Lejeuneaceae	Lejeunea	Lejeunea laeta	(Lehm. & Lindenb.) Lehm. & Lindenb.	-10,6532	-40,3728
Este trabalho	Marchantiophyta	Lejeuneaceae	Lejeunea	Lejeunea laeta	(Lehm. & Lindenb.) Lehm. & Lindenb.	-10,2754	-40,2138
GBIF	Marchantiophyta	Lejeuneaceae	Lejeunea	Lejeunea laetevirens	Nees & Mont.	-11,55	-41,156111	Vital, D. M.	8035	Vital, D. M.	79086	SP-BRYOPHYTA	IBt
GBIF	Marchantiophyta	Lejeuneaceae	Lejeunea	Lejeunea laetevirens	Nees & Mont.	-3,854444	-40,921111	Vital, D. M.	1326	Vital, D. M.	79080	SP-BRYOPHYTA	IBt
GBIF	Marchantiophyta	Lejeuneaceae	Lejeunea	Lejeunea laetevirens	Nees & Mont.	-3,846219184	-40,90713383	Vital, D. M.	1333	Vital, D. M.	79079	SP-BRYOPHYTA	IBt
GBIF	Marchantiophyta	Lejeuneaceae	Lejeunea	Lejeunea laetevirens	Nees & Mont.	-11,393513	-40,537926	Bastos, C; Vilas Boas-Bastos, SB	3286	Bastos, C.	79083	ALCB	UFBA
GBIF	Marchantiophyta	Lejeuneaceae	Lejeunea	Lejeunea laetevirens	Nees & Mont.	-6,983611	-35,744444	Silva, MPP	360	Silva, M. P. P.	79084	UFP	UFPE
HUESPI	Marchantiophyta	Lejeuneaceae	Lejeunea	Lejeunea laetevirens	Nees & Mont.	-3,74802925	-40,90508942	OLIVEIRA, J. W. P	181	OLIVEIRA, H. C.	HUESPI 679	HUESPI	UESPI
HUESPI	Marchantiophyta	Lejeuneaceae	Lejeunea	Lejeunea laetevirens	Nees & Mont.	-3,74802925	-40,90508942	OLIVEIRA, J. W. P	185	OLIVEIRA, H. C.	HUESPI 683	HUESPI	UESPI
HUESPI	Marchantiophyta	Lejeuneaceae	Lejeunea	Lejeunea laetevirens	Nees & Mont.	-3,74802925	-40,90508942	OLIVEIRA, J. W. P	186	OLIVEIRA, H. C.	HUESPI 684	HUESPI	UESPI
HUESPI	Marchantiophyta	Lejeuneaceae	Lejeunea	Lejeunea laetevirens	Nees & Mont.	-3,74802925	-40,90508942	OLIVEIRA, J. W. P	198	OLIVEIRA, H. C.	HUESPI 695	HUESPI	UESPI
HUESPI	Marchantiophyta	Lejeuneaceae	Lejeunea	Lejeunea laetevirens	Nees & Mont.	-3,74802925	-40,90508942	OLIVEIRA, J. W. P	200	OLIVEIRA, H. C.	HUESPI 697	HUESPI	UESPI
HUESPI	Marchantiophyta	Lejeuneaceae	Lejeunea	Lejeunea laetevirens	Nees & Mont.	-3,74802925	-40,90508942	OLIVEIRA, J. W. P	225	OLIVEIRA, H. C.	HUESPI 721	HUESPI	UESPI
HUESPI	Marchantiophyta	Lejeuneaceae	Lejeunea	Lejeunea laetevirens	Nees & Mont.	-3,74802925	-40,90508942	OLIVEIRA, J. W. P	229	OLIVEIRA, H. C.	HUESPI 725	HUESPI	UESPI
HUESPI	Marchantiophyta	Lejeuneaceae	Lejeunea	Lejeunea laetevirens	Nees & Mont.	-3,74802925	-40,90508942	OLIVEIRA, J. W. P.	237	OLIVEIRA, H. C.	HUESPI 859	HUESPI	UESPI
HUESPI	Marchantiophyta	Lejeuneaceae	Lejeunea	Lejeunea laetevirens	Nees & Mont.	-3,74802925	-40,90508942	OLIVEIRA, J. W. P.	239	OLIVEIRA, H. C.	HUESPI 861	HUESPI	UESPI
HUESPI	Marchantiophyta	Lejeuneaceae	Lejeunea	Lejeunea laetevirens	Nees & Mont.	-3,74802925	-40,90508942	OLIVEIRA, J. W. P.	242	OLIVEIRA, H. C.	HUESPI 864	HUESPI	UESPI
HUESPI	Marchantiophyta	Lejeuneaceae	Lejeunea	Lejeunea laetevirens	Nees & Mont.	-3,74802925	-40,90508942	OLIVEIRA, J. W. P.	247	OLIVEIRA, H. C.	HUESPI 869	HUESPI	UESPI
HUESPI	Marchantiophyta	Lejeuneaceae	Lejeunea	Lejeunea laetevirens	Nees & Mont.	-3,74802925	-40,90508942	OLIVEIRA, J. W. P.	248	OLIVEIRA, H. C.	HUESPI 870	HUESPI	UESPI
HUESPI	Marchantiophyta	Lejeuneaceae	Lejeunea	Lejeunea laetevirens	Nees & Mont.	-3,74802925	-40,90508942	OLIVEIRA, J. W. P.	254	OLIVEIRA, H. C.	HUESPI 876	HUESPI	UESPI
HUESPI	Marchantiophyta	Lejeuneaceae	Lejeunea	Lejeunea laetevirens	Nees & Mont.	-3,74802925	-40,90508942	OLIVEIRA, J. W. P.	256	OLIVEIRA, H. C.	HUESPI 878	HUESPI	UESPI
HRSN	Marchantiophyta	Lejeuneaceae	Lejeunea	Lejeunea laetevirens	Nees & Mont.	-10.64978811	-40.3743021	J.J.O. Marmo	72	J.J.O. Marmo	17024_associated_species	HRSN	UNIVASF
HRSN	Marchantiophyta	Lejeuneaceae	Lejeunea	Lejeunea laetevirens	Nees & Mont.	-10.27661302	-40.21556807	J.J.O. Marmo	271	J.V.F. Silva	25957_associated_species	HRSN	UNIVASF
HRSN	Marchantiophyta	Lejeuneaceae	Lejeunea	Lejeunea laetevirens	Nees & Mont.	-10.27661302	-40.21556807	J.J.O. Marmo	273	J.V.F. Silva	25960_associated_species	HRSN	UNIVASF
HRSN	Marchantiophyta	Lejeuneaceae	Lejeunea	Lejeunea laetevirens	Nees & Mont.	-10.27661302	-40.21556807	J.J.O. Marmo	274	J.J.O. Marmo	25962	HRSN	UNIVASF
HRSN	Marchantiophyta	Lejeuneaceae	Lejeunea	Lejeunea laetevirens	Nees & Mont.	-10.27661302	-40.21556807	J.J.O. Marmo	279	J.J.O. Marmo	25969_associated_species	HRSN	UNIVASF
HRSN	Marchantiophyta	Lejeuneaceae	Lejeunea	Lejeunea laetevirens	Nees & Mont.	-10.27661302	-40.21556807	J.J.O. Marmo	286	J.J.O. Marmo	26023	HRSN	UNIVASF
Correia et al. (2015)	Marchantiophyta	Lejeuneaceae	Lejeunea	Lejeunea laetevirens	Nees & Mont.	-13,288139	-41,891194
Este trabalho	Marchantiophyta	Lejeuneaceae	Lejeunea	Lejeunea laetevirens	Nees & Mont.	-10,6532	-40,3728
Este trabalho	Marchantiophyta	Lejeuneaceae	Lejeunea	Lejeunea laetevirens	Nees & Mont.	-10,2754	-40,2138
Oliveira, Souza & Valente (2019)	Marchantiophyta	Lejeuneaceae	Lejeunea	Lejeunea laetevirens	Nees & Mont.	-4,924444	-39,143611
Santos et al. (2024)	Marchantiophyta	Lejeuneaceae	Lejeunea	Lejeunea laetevirens	Nees & Mont.	-11,62798754	-39,0697136
Souza et al. (2021)	Marchantiophyta	Lejeuneaceae	Lejeunea	Lejeunea laetevirens	Nees & Mont.	-7,158056	-35,867222
Valente, Pôrto & Bastos (2013)	Marchantiophyta	Lejeuneaceae	Lejeunea	Lejeunea laetevirens	Nees & Mont.	-12,463889	-41,476667
Carvalho et al. (2023)	Marchantiophyta	Lejeuneaceae	Lejeunea	Lejeunea laetevirens	Nees & Mont.	-11,508333	-39,2
Souza (2023)	Marchantiophyta	Lejeuneaceae	Lejeunea	Lejeunea minutiloba	A. Evans	-7,37637607	-35,9859021
GBIF	Marchantiophyta	Lejeuneaceae	Lejeunea	Lejeunea oligoclada	Spruce	-11,392375	-40,538983	Santos, M	1589	Santos, M.	79089	ALCB	UFBA
GBIF	Marchantiophyta	Lejeuneaceae	Lejeunea	Lejeunea oligoclada	Spruce	-8,658633732	-38,0185414	Yano, O.; Andrade Lima, D.	2963	Yano, O.	79091	SP-BRYOPHYTA	IBt
Bôas-Bastos, Bastos & Costa (2017)	Marchantiophyta	Lejeuneaceae	Lejeunea	Lejeunea oligoclada	Spruce	-12,3448332	-40,5042332
Este trabalho	Marchantiophyta	Lejeuneaceae	Lejeunea	Lejeunea oligoclada	Spruce	-8,27	-35,6906
Oliveira, Souza & Valente (2019)	Marchantiophyta	Lejeuneaceae	Lejeunea	Lejeunea oligoclada	Spruce	-4,924444	-39,143611
GBIF	Marchantiophyta	Lejeuneaceae	Lejeunea	Lejeunea parviloba	Ångstr.	-12,408333	-40,535833	Vilas Boas-Bastos, SB	2640-A	Boas-Bastos, S. B. V	79094	ALCB	UFBA
HUESPI	Marchantiophyta	Lejeuneaceae	Lejeunea	Lejeunea parviloba	Ångstr.	-3,74802925	-40,90508942	OLIVEIRA, J. W. P	178	OLIVEIRA, J. W. P.	HUESPI 676	HUESPI	UESPI
HUESPI	Marchantiophyta	Lejeuneaceae	Lejeunea	Lejeunea parviloba	Ångstr.	-3,74802925	-40,90508942	OLIVEIRA, J. W. P	182	OLIVEIRA, H. C.	HUESPI 680	HUESPI	UESPI
HUESPI	Marchantiophyta	Lejeuneaceae	Lejeunea	Lejeunea parviloba	Ångstr.	-3,74802925	-40,90508942	OLIVEIRA, J. W. P	193	OLIVEIRA, H. C.	HUESPI 691	HUESPI	UESPI
Bôas-Bastos, Bastos & Costa (2017)	Marchantiophyta	Lejeuneaceae	Lejeunea	Lejeunea parviloba	Ångstr.	-12,3448332	-40,5042332
Este trabalho	Marchantiophyta	Lejeuneaceae	Lejeunea	Lejeunea parviloba	Ångstr.	-8,27	-35,6906
Souza et al. (2021)	Marchantiophyta	Lejeuneaceae	Lejeunea	Lejeunea parviloba	Ångstr.	-7,158056	-35,867222
GBIF	Marchantiophyta	Lejeuneaceae	Lejeunea	Lejeunea phyllobola	Nees & Mont.	-12,408333	-40,535833	Rodrigues, K	57	Bastos, C.	79093	ALCB	UFBA
GBIF	Marchantiophyta	Lejeuneaceae	Lejeunea	Lejeunea phyllobola	Nees & Mont.	-12,408333	-40,535833	Sara, A	108	Bastos, C.	79142	ALCB	UFBA
GBIF	Marchantiophyta	Lejeuneaceae	Lejeunea	Lejeunea phyllobola	Nees & Mont.	-12,408333	-40,535833	Rodrigues, K	62	Boas-Bastos, S. B. V	79145	ALCB	UFBA
GBIF	Marchantiophyta	Lejeuneaceae	Lejeunea	Lejeunea phyllobola	Nees & Mont.	-12,408333	-40,535833	Vilas Boas-Bastos, SB	2648	Boas-Bastos, S. B. V	79143	ALCB	UFBA
GBIF	Marchantiophyta	Lejeuneaceae	Lejeunea	Lejeunea phyllobola	Nees & Mont.	-12,408333	-40,535833	Bastos, C	5551	Bastos, C.	79141	ALCB	UFBA
GBIF	Marchantiophyta	Lejeuneaceae	Lejeunea	Lejeunea phyllobola	Nees & Mont.	-12,408333	-40,535833	Vilas Boas-Bastos, SB	2640-C	Bastos, C.	79403	ALCB	UFBA
GBIF	Marchantiophyta	Lejeuneaceae	Lejeunea	Lejeunea phyllobola	Nees & Mont.	-12,408333	-40,535833	Sara, A	119	Boas-Bastos, S. B. V	79412	ALCB	UFBA
GBIF	Marchantiophyta	Lejeuneaceae	Lejeunea	Lejeunea phyllobola	Nees & Mont.	-12,408333	-40,535833	Vilas Boas-Bastos, SB	2640-B	Boas-Bastos, S. B. V	79411	ALCB	UFBA
GBIF	Marchantiophyta	Lejeuneaceae	Lejeunea	Lejeunea phyllobola	Nees & Mont.	-12,4	-40,533333	Bastos, C	5598	Bastos, C.	79436	ALCB	UFBA
GBIF	Marchantiophyta	Lejeuneaceae	Lejeunea	Lejeunea phyllobola	Nees & Mont.	-11,399018	-40,546668	Bastos, C; Vilas Boas-Bastos, SB	3641	Bastos, C.	79433	ALCB	UFBA
GBIF	Marchantiophyta	Lejeuneaceae	Lejeunea	Lejeunea phyllobola	Nees & Mont.	-11,399018	-40,546668	Bastos, C; Vilas Boas-Bastos, SB	3697	Bastos, C.	79652	ALCB	UFBA
GBIF	Marchantiophyta	Lejeuneaceae	Lejeunea	Lejeunea phyllobola	Nees & Mont.	-11,393513	-40,537926	Bastos, C; Vilas Boas-Bastos, SB	3323	Bastos, C.	79653	ALCB	UFBA
GBIF	Marchantiophyta	Lejeuneaceae	Lejeunea	Lejeunea phyllobola	Nees & Mont.	-12,299722	-40,486944	Rodrigues, K	12	Bastos, C.	79435	ALCB	UFBA
GBIF	Marchantiophyta	Lejeuneaceae	Lejeunea	Lejeunea phyllobola	Nees & Mont.	-12,299722	-40,486944	Santos, I	18	Bastos, C.	79434	ALCB	UFBA
GBIF	Marchantiophyta	Lejeuneaceae	Lejeunea	Lejeunea phyllobola	Nees & Mont.	-7,256389	-39,468611	Batista, WVM	192a	Batista, W. V. S. M.	79225	UFP	UFPE
GBIF	Marchantiophyta	Lejeuneaceae	Lejeunea	Lejeunea phyllobola	Nees & Mont.	-7,256389	-39,468611	Batista, WVM	197c	Batista, W. V. S. M.	79208	UFP	UFPE
GBIF	Marchantiophyta	Lejeuneaceae	Lejeunea	Lejeunea phyllobola	Nees & Mont.	-7,256389	-39,468611	Batista, WVM	190e	Batista, W. V. S. M.	79120	UFP	UFPE
GBIF	Marchantiophyta	Lejeuneaceae	Lejeunea	Lejeunea phyllobola	Nees & Mont.	-7,256389	-39,468611	Batista, WVM	191a	Batista, W. V. S. M.	79426	UFP	UFPE
GBIF	Marchantiophyta	Lejeuneaceae	Lejeunea	Lejeunea phyllobola	Nees & Mont.	-7,231667	-39,471111	Batista, WVM	46a	Batista, W. V. S. M.	79440	UFP	UFPE
GBIF	Marchantiophyta	Lejeuneaceae	Lejeunea	Lejeunea phyllobola	Nees & Mont.	-7,231667	-39,471111	Batista, WVM	58b	Batista, W. V. S. M.	51615	UFP	UFPE
GBIF	Marchantiophyta	Lejeuneaceae	Lejeunea	Lejeunea phyllobola	Nees & Mont.	-7,230236	-39,475986	Batista, WVM	13a	Batista, W. V. S. M.	77315	UFP	UFPE
GBIF	Marchantiophyta	Lejeuneaceae	Lejeunea	Lejeunea phyllobola	Nees & Mont.	-7,273075	-39,46025	Batista, WVM	41b	Batista, W. V. S. M.	77322	UFP	UFPE
GBIF	Marchantiophyta	Lejeuneaceae	Lejeunea	Lejeunea phyllobola	Nees & Mont.	-7,273075	-39,46025	Batista, WVM	31b	Batista, W. V. S. M.	77311	UFP	UFPE
GBIF	Marchantiophyta	Lejeuneaceae	Lejeunea	Lejeunea phyllobola	Nees & Mont.	-7,273075	-39,46025	Batista, WVM	35d	Batista, W. V. S. M.	79665	UFP	UFPE
GBIF	Marchantiophyta	Lejeuneaceae	Lejeunea	Lejeunea phyllobola	Nees & Mont.	-7,273075	-39,46025	Batista, WVM	36b	Batista, W. V. S. M.	79209	UFP	UFPE
GBIF	Marchantiophyta	Lejeuneaceae	Lejeunea	Lejeunea phyllobola	Nees & Mont.	-7,364722	-39,328611	Batista, WVM	81d	Batista, W. V. S. M.	79200	UFP	UFPE
GBIF	Marchantiophyta	Lejeuneaceae	Lejeunea	Lejeunea phyllobola	Nees & Mont.	-7,366111	-39,297778	Batista, WVM	176c	Batista, W. V. S. M.	77296	UFP	UFPE
GBIF	Marchantiophyta	Lejeuneaceae	Lejeunea	Lejeunea phyllobola	Nees & Mont.	-7,398794	-39,271394	Batista, WVM	138b	Batista, W. V. S. M.	79659	UFP	UFPE
GBIF	Marchantiophyta	Lejeuneaceae	Lejeunea	Lejeunea phyllobola	Nees & Mont.	-7,398794	-39,271394	Batista, WVM	134c	Batista, W. V. S. M.	109048	UFP	UFPE
GBIF	Marchantiophyta	Lejeuneaceae	Lejeunea	Lejeunea phyllobola	Nees & Mont.	-7,398794	-39,271394	Batista, WVM	136b	Batista, W. V. S. M.	77742	UFP	UFPE
GBIF	Marchantiophyta	Lejeuneaceae	Lejeunea	Lejeunea phyllobola	Nees & Mont.	-7,398794	-39,271394	Batista, WVM	133b	Batista, W. V. S. M.	79237	UFP	UFPE
GBIF	Marchantiophyta	Lejeuneaceae	Lejeunea	Lejeunea phyllobola	Nees & Mont.	-7,398794	-39,271394	Batista, WVM	139b	Batista, W. V. S. M.	51376	UFP	UFPE
GBIF	Marchantiophyta	Lejeuneaceae	Lejeunea	Lejeunea phyllobola	Nees & Mont.	-7,398794	-39,271394	Batista, WVM	128b	Batista, W. V. S. M.	51394	UFP	UFPE
GBIF	Marchantiophyta	Lejeuneaceae	Lejeunea	Lejeunea phyllobola	Nees & Mont.	-7,398794	-39,271394	Batista, WVM	122e	Batista, W. V. S. M.	51480	UFP	UFPE
GBIF	Marchantiophyta	Lejeuneaceae	Lejeunea	Lejeunea phyllobola	Nees & Mont.	-7,398794	-39,271394	Batista, WVM	127c	Batista, W. V. S. M.	77309	UFP	UFPE
GBIF	Marchantiophyta	Lejeuneaceae	Lejeunea	Lejeunea phyllobola	Nees & Mont.	-7,398794	-39,271394	Batista, WVM	137b	Batista, W. V. S. M.	51491	UFP	UFPE
GBIF	Marchantiophyta	Lejeuneaceae	Lejeunea	Lejeunea phyllobola	Nees & Mont.	-7,398794	-39,271394	Batista, WVM	132c	Batista, W. V. S. M.	79555	UFP	UFPE
GBIF	Marchantiophyta	Lejeuneaceae	Lejeunea	Lejeunea phyllobola	Nees & Mont.	-7,398794	-39,271394	Batista, WVM	130b	Batista, W. V. S. M.	79554	UFP	UFPE
GBIF	Marchantiophyta	Lejeuneaceae	Lejeunea	Lejeunea phyllobola	Nees & Mont.	-7,398794	-39,271394	Batista, WVM	123c	Batista, W. V. S. M.	79553	UFP	UFPE
GBIF	Marchantiophyta	Lejeuneaceae	Lejeunea	Lejeunea phyllobola	Nees & Mont.	-7,395833	-39,288611	Batista, WVM	155a	Batista, W. V. S. M.	79552	UFP	UFPE
GBIF	Marchantiophyta	Lejeuneaceae	Lejeunea	Lejeunea phyllobola	Nees & Mont.	-7,395833	-39,288611	Batista, WVM	159b	Batista, W. V. S. M.	109036	UFP	UFPE
GBIF	Marchantiophyta	Lejeuneaceae	Lejeunea	Lejeunea phyllobola	Nees & Mont.	-7,395833	-39,288611	Batista, WVM	160b	Batista, W. V. S. M.	51733	UFP	UFPE
GBIF	Marchantiophyta	Lejeuneaceae	Lejeunea	Lejeunea phyllobola	Nees & Mont.	-7,395833	-39,288611	Batista, WVM	153b	Batista, W. V. S. M.	123764	UFP	UFPE
GBIF	Marchantiophyta	Lejeuneaceae	Lejeunea	Lejeunea phyllobola	Nees & Mont.	-7,395833	-39,288611	Batista, WVM	158b	Batista, W. V. S. M.	79095	UFP	UFPE
GBIF	Marchantiophyta	Lejeuneaceae	Lejeunea	Lejeunea phyllobola	Nees & Mont.	-7,395833	-39,288611	Batista, WVM	147d	Batista, W. V. S. M.	79153	UFP	UFPE
GBIF	Marchantiophyta	Lejeuneaceae	Lejeunea	Lejeunea phyllobola	Nees & Mont.	-7,395833	-39,288611	Batista, WVM	152a	Batista, W. V. S. M.	79152	UFP	UFPE
GBIF	Marchantiophyta	Lejeuneaceae	Lejeunea	Lejeunea phyllobola	Nees & Mont.	-7,395833	-39,288611	Batista, WVM	156b	Batista, W. V. S. M.	79154	UFP	UFPE
GBIF	Marchantiophyta	Lejeuneaceae	Lejeunea	Lejeunea phyllobola	Nees & Mont.	-7,395833	-39,288611	Batista, WVM	150a	Batista, W. V. S. M.	109039	UFP	UFPE
GBIF	Marchantiophyta	Lejeuneaceae	Lejeunea	Lejeunea phyllobola	Nees & Mont.	-7,395833	-39,288611	Batista, WVM	149a	Batista, W. V. S. M.	79650	UFP	UFPE
GBIF	Marchantiophyta	Lejeuneaceae	Lejeunea	Lejeunea phyllobola	Nees & Mont.	-7,395833	-39,288611	Batista, WVM	157b	Batista, W. V. S. M.	109059	UFP	UFPE
GBIF	Marchantiophyta	Lejeuneaceae	Lejeunea	Lejeunea phyllobola	Nees & Mont.	-7,395833	-39,288611	Batista, WVM	151b	Batista, W. V. S. M.	79667	UFP	UFPE
GBIF	Marchantiophyta	Lejeuneaceae	Lejeunea	Lejeunea phyllobola	Nees & Mont.	-7,395833	-39,288611	Batista, WVM	144b	Batista, W. V. S. M.	79668	UFP	UFPE
GBIF	Marchantiophyta	Lejeuneaceae	Lejeunea	Lejeunea phyllobola	Nees & Mont.	-7,395833	-39,288611	Batista, WVM	148a	Batista, W. V. S. M.	109056	UFP	UFPE
GBIF	Marchantiophyta	Lejeuneaceae	Lejeunea	Lejeunea phyllobola	Nees & Mont.	-7,395833	-39,288611	Batista, WVM	142c	Batista, W. V. S. M.	109057	UFP	UFPE
GBIF	Marchantiophyta	Lejeuneaceae	Lejeunea	Lejeunea phyllobola	Nees & Mont.	-7,395833	-39,288611	Batista, WVM	143b	Batista, W. V. S. M.	109034	UFP	UFPE
GBIF	Marchantiophyta	Lejeuneaceae	Lejeunea	Lejeunea phyllobola	Nees & Mont.	-7,395833	-39,288611	Batista, WVM	145a	Batista, W. V. S. M.	51753	UFP	UFPE
GBIF	Marchantiophyta	Lejeuneaceae	Lejeunea	Lejeunea phyllobola	Nees & Mont.	-7,395833	-39,288611	Batista, WVM	154a	Batista, W. V. S. M.	51809	UFP	UFPE
GBIF	Marchantiophyta	Lejeuneaceae	Lejeunea	Lejeunea phyllobola	Nees & Mont.	-7,406075	-39,169722	Batista, WVM	200b	Batista, W. V. S. M.	109060	UFP	UFPE
GBIF	Marchantiophyta	Lejeuneaceae	Lejeunea	Lejeunea phyllobola	Nees & Mont.	-7,406075	-39,169722	Batista, WVM	199b	Batista, W. V. S. M.	79658	UFP	UFPE
GBIF	Marchantiophyta	Lejeuneaceae	Lejeunea	Lejeunea phyllobola	Nees & Mont.	-7,838056	-38,101667	Yano, O.; Andrade Lima, D.	2991	Yano, O.	79656	SP-BRYOPHYTA	IBt
GBIF	Marchantiophyta	Lejeuneaceae	Lejeunea	Lejeunea phyllobola	Nees & Mont.	-7,838056	-38,101667	O. Yano	2991	Yano, O.	79657	NY	NYBG
GBIF	Marchantiophyta	Lejeuneaceae	Lejeunea	Lejeunea phyllobola	Nees & Mont.	-8,489722	-36,059444	Yano, O.; Andrade Lima, D.	2789	Yano, O.	79655	SP-BRYOPHYTA	IBt
GBIF	Marchantiophyta	Lejeuneaceae	Lejeunea	Lejeunea phyllobola	Nees & Mont.	-6,983611	-35,744444	Silva, MPP	343	Marinho, F	79102	UFP	UFPE
GBIF	Marchantiophyta	Lejeuneaceae	Lejeunea	Lejeunea phyllobola	Nees & Mont.	-6,983611	-35,744444	Silva, MPP	336	Marinho, F	79236	UFP	UFPE
GBIF	Marchantiophyta	Lejeuneaceae	Lejeunea	Lejeunea phyllobola	Nees & Mont.	-6,983611	-35,744444	Silva, MPP	374	Silva, M. P. P.	79101	UFP	UFPE
GBIF	Marchantiophyta	Lejeuneaceae	Lejeunea	Lejeunea phyllobola	Nees & Mont.	-6,983611	-35,744444	Silva, MPP	328	Silva, M. P. P.	79150	UFP	UFPE
HRSN	Marchantiophyta	Lejeuneaceae	Lejeunea	Lejeunea phyllobola	Nees & Mont.	-10.65627778	-40.37375833	J.J.O. Marmo	34	J.J.O. Marmo	16984_associated_species	HRSN	UNIVASF
HRSN	Marchantiophyta	Lejeuneaceae	Lejeunea	Lejeunea phyllobola	Nees & Mont.	-10.65627346	-40.3737553	J.J.O. Marmo	81	J.J.O. Marmo	16985_associated_species	HRSN	UNIVASF
HRSN	Marchantiophyta	Lejeuneaceae	Lejeunea	Lejeunea phyllobola	Nees & Mont.	-10.65627778	-40.37320278	J.J.O. Marmo	83	J.J.O. Marmo	17133_associated_species	HRSN	UNIVASF
HRSN	Marchantiophyta	Lejeuneaceae	Lejeunea	Lejeunea phyllobola	Nees & Mont.	-10.27661302	-40.21556807	J.J.O. Marmo	263	J.J.O. Marmo	25950	HRSN	UNIVASF
HRSN	Marchantiophyta	Lejeuneaceae	Lejeunea	Lejeunea phyllobola	Nees & Mont.	-10.27661302	-40.21556807	J.J.O. Marmo	268	J.J.O. Marmo	25953_associated_species	HRSN	UNIVASF
HRSN	Marchantiophyta	Lejeuneaceae	Lejeunea	Lejeunea phyllobola	Nees & Mont.	-10.27661302	-40.21556807	J.J.O. Marmo	281	J.J.O. Marmo	25975_associated_species	HRSN	UNIVASF
HRSN	Marchantiophyta	Lejeuneaceae	Lejeunea	Lejeunea phyllobola	Nees & Mont.	-10.27661302	-40.21556807	J.J.O. Marmo	295		26036	HRSN	UNIVASF
Batista, Pôrto & Santos (2018)	Marchantiophyta	Lejeuneaceae	Lejeunea	Lejeunea phyllobola	Nees & Mont.	-7,3661122	-39,329442
Bôas-Bastos, Bastos & Costa (2017)	Marchantiophyta	Lejeuneaceae	Lejeunea	Lejeunea phyllobola	Nees & Mont.	-12,3448332	-40,5042332
Este trabalho	Marchantiophyta	Lejeuneaceae	Lejeunea	Lejeunea phyllobola	Nees & Mont.	-8,27	-35,6906
Este trabalho	Marchantiophyta	Lejeuneaceae	Lejeunea	Lejeunea phyllobola	Nees & Mont.	-10,6532	-40,3728
Este trabalho	Marchantiophyta	Lejeuneaceae	Lejeunea	Lejeunea phyllobola	Nees & Mont.	-10,2754	-40,2138
Souza (2023)	Marchantiophyta	Lejeuneaceae	Lejeunea	Lejeunea phyllobola	Nees & Mont.	-7,37637607	-35,9859021
Souza et al. (2021)	Marchantiophyta	Lejeuneaceae	Lejeunea	Lejeunea phyllobola	Nees & Mont.	-7,158056	-35,867222
Carvalho et al. (2023)	Marchantiophyta	Lejeuneaceae	Lejeunea	Lejeunea ptosimophylla	C. Massal.	-11,508333	-39,2
GBIF	Marchantiophyta	Lejeuneaceae	Lejeunea	Lejeunea puiggariana	Steph.	-13,343333	-44,636667	Vital, D. M.	1139	Bastos, C.	79148	SP-BRYOPHYTA	IBt
HRSN	Marchantiophyta	Lejeuneaceae	Lejeunea	Lejeunea pulchra	C.J. Bastos & Gradst.	-10.64984224	-40.37432977	J.J.O. Marmo	71	J.J.O. Marmo	17023_associated_species	HRSN	UNIVASF
Este trabalho	Marchantiophyta	Lejeuneaceae	Lejeunea	Lejeunea pulchra	C.J. Bastos & Gradst.	-10,6532	-40,3728
GBIF	Marchantiophyta	Lejeuneaceae	Lejeunea	Lejeunea rionegrensis	Spruce	-8,658633732	-38,0185414	Yano, O.; Andrade Lima, D.	2960	Yano, O.	79147	SP-BRYOPHYTA	IBt
GBIF	Marchantiophyta	Lejeuneaceae	Lejeunea	Lejeunea serpillifolioides	(Raddi) Gradst.	-8,356596629	-36,02888931	Yano, O.; Andrade Lima, D.	2746	Peralta, D. F.	51428	SP-BRYOPHYTA	IBt
GBIF	Marchantiophyta	Lejeuneaceae	Lejeunea	Lejeunea serpillifolioides	(Raddi) Gradst.	-8,356596629	-36,02888931	Yano, O.; Andrade Lima, D.	2767	Yano, O.	51542	SP-BRYOPHYTA	IBt
GBIF	Marchantiophyta	Lejeuneaceae	Lejeunea	Lejeunea setiloba	Spruce	-12,408333	-40,535833	Rodrigues, K	69	Boas-Bastos, S. B. V	51747	ALCB	UFBA
GBIF	Marchantiophyta	Lejeuneaceae	Lejeunea	Lejeunea setiloba	Spruce	-12,299722	-40,486944	Sara, A	17	Boas-Bastos, S. B. V	51631	ALCB	UFBA
GBIF	Marchantiophyta	Lejeuneaceae	Lejeunea	Lejeunea setiloba	Spruce	-12,299722	-40,486944	Bastos, C	5523	Boas-Bastos, S. B. V	77722	ALCB	UFBA
Bôas-Bastos, Bastos & Costa (2017)	Marchantiophyta	Lejeuneaceae	Lejeunea	Lejeunea setiloba	Spruce	-12,3448332	-40,5042332
Souza et al. (2021)	Marchantiophyta	Lejeuneaceae	Lejeunea	Lejeunea setiloba	Spruce	-7,158056	-35,867222
GBIF	Marchantiophyta	Lejeuneaceae	Lejeunea	Lejeunea trinitensis	Lindenb.	-12,299722	-40,486944	Freitas, R de	26-A	Bastos, C.	79239	ALCB	UFBA
GBIF	Marchantiophyta	Lejeuneaceae	Lejeunea	Lejeunea trinitensis	Lindenb.	-12,299722	-40,486944	Rodrigues, K	3	Bastos, C.	79104	ALCB	UFBA
GBIF	Marchantiophyta	Lejeuneaceae	Lejeunea	Lejeunea trinitensis	Lindenb.	-12,87	-39,858889	Vital, D. M.	5939	Yano, O.	77738	SP-BRYOPHYTA	IBt
GBIF	Marchantiophyta	Lejeuneaceae	Lejeunea	Lejeunea trinitensis	Lindenb.	-12,158333	-39,737222	Bastos, C; Vilas Boas-Bastos, SB; Albertos, B; Altamiranda	743	Bastos, C.	79103	ALCB	UFBA
GBIF	Marchantiophyta	Lejeuneaceae	Lejeunea	Lejeunea trinitensis	Lindenb.	-12,158333	-39,737222	Bastos, C; Vilas Boas-Bastos, SB; Albertos, B; Altamiranda	740	Bastos, C.	79100	ALCB	UFBA
GBIF	Marchantiophyta	Lejeuneaceae	Lejeunea	Lejeunea trinitensis	Lindenb.	-11,316667	-38,233333	Vital, D. M.	5984	Bastos, C.	79099	SP-BRYOPHYTA	IBt
GBIF	Marchantiophyta	Lejeuneaceae	Lejeunea	Lejeunea trinitensis	Lindenb.	-10,685	-37,425278	Vital, D. M.	2868	Yano, O.	79371	SP-BRYOPHYTA	IBt
Bôas-Bastos, Bastos & Costa (2017)	Marchantiophyta	Lejeuneaceae	Lejeunea	Lejeunea trinitensis	Lindenb.	-12,3448332	-40,5042332
Bastos, Albertos, Bôas (1998)	Marchantiophyta	Lejeuneaceae	Lejeunea	Lejeunea trinitensis	Lindenb.	-12,1583	-39,7372
GBIF	Marchantiophyta	Lejeuneaceae	Lepidolejeunea	Lepidolejeunea involuta	(Gottsche) Grolle	-12,408333	-40,535833	Rodrigues, K	s/n	Bastos, C.	79382	ALCB	UFBA
GBIF	Marchantiophyta	Lejeuneaceae	Lepidolejeunea	Lepidolejeunea involuta	(Gottsche) Grolle	-11,397234	-40,526842	Bastos, C	4030	Bastos, C.	79392	ALCB	UFBA
GBIF	Marchantiophyta	Lejeuneaceae	Lepidolejeunea	Lepidolejeunea involuta	(Gottsche) Grolle	-11,39151934	-40,53614242	Ballejos, J	1790	Ballejos, J.	79397	ALCB	UFBA
GBIF	Marchantiophyta	Lejeuneaceae	Lepidolejeunea	Lepidolejeunea involuta	(Gottsche) Grolle	-8,489722	-36,059444	Yano, O.; Andrade Lima, D.	2792	Peralta, D. F.	79425	SP-BRYOPHYTA	IBt
Bôas-Bastos, Bastos & Costa (2017)	Marchantiophyta	Lejeuneaceae	Lepidolejeunea	Lepidolejeunea involuta	(Gottsche) Grolle	-12,3448332	-40,5042332
GBIF	Bryophyta	Callicostaceae	Lepidopilidium	Lepidopilidium nitens	(Hornsch.) Broth.	-8,65716	-38,03008	Yano, O.; Andrade Lima, D.	2939	Yano, O.; Peralta, D.F.; Bordin, J. (2010)	109061	SP-BRYOPHYTA	IBt
GBIF	Bryophyta	Callicostaceae	Lepidopilidium	Lepidopilidium nitens	(Hornsch.) Broth.	-8,658492513	-38,01862596	Olga Yano, D. Andrade-Lima	2939	Yano, O.; Andrade Lima, D.	109038	BOT	NHMUK
GBIF	Bryophyta	Callicostaceae	Lepidopilidium	Lepidopilidium nitens	(Hornsch.) Broth.	-8,489722	-36,059444	Yano, O.; Andrade Lima, D.	2805	Yano, O.	109049	SP-BRYOPHYTA	IBt
GBIF	Bryophyta	Callicostaceae	Lepidopilidium	Lepidopilidium nitens	(Hornsch.) Broth.	-8,65716	-38,03008	Yano, O.; Andrade Lima, D.	2954	Yano, O.; Peralta, D.F.; Bordin, J. (2010)	109042	SP-BRYOPHYTA	IBt
Oliveira & Bastos (2009)	Bryophyta	Callicostaceae	Lepidopilum	Lepidopilum amplirete	(Sull.) Mitt.	-3,8083	-40,9089
Oliveira & Bastos (2009)	Bryophyta	Callicostaceae	Lepidopilum	Lepidopilum brevifolium	Mitt.	-3,8083	-40,9089
GBIF	Bryophyta	Callicostaceae	Lepidopilum	Lepidopilum muelleri	(Hampe) Hampe	-8,356614624	-36,02893393	Yano, O.; Andrade Lima, D.	2743	Yano, O.; Peralta, D.F.; Bordin, J. (2010)	109051	SP-BRYOPHYTA	IBt
GBIF	Bryophyta	Callicostaceae	Lepidopilum	Lepidopilum muelleri	(Hampe) Hampe	-7,905547237	-36,02044864	Yano, O.; Andrade Lima, D.	2630	Yano, O.; Peralta, D.F.; Bordin, J. (2010)	109050	SP-BRYOPHYTA	IBt
GBIF	Bryophyta	Callicostaceae	Lepidopilum	Lepidopilum scabrisetum	(Schwägr.) Steere	-8,489722	-36,059444	Yano, O.; Andrade Lima, D.	2784	Yano, O.; Peralta, D.F.; Bordin, J. (2010)	109053	SP-BRYOPHYTA	IBt
HUESPI	Bryophyta	Callicostaceae	Lepidopilum	Lepidopilum scabrisetum	(Schwägr.) Steere	-4,157732	-40,702396	OLIVEIRA, H.C.	1822	CARVALHO, J. T.	HUESPI 813	HUESPI	UESPI
Oliveira & Bastos (2009)	Bryophyta	Callicostaceae	Lepidopilum	Lepidopilum scabrisetum	(Schwägr.) Steere	-3,8083	-40,9089
GBIF	Marchantiophyta	Lepidoziaceae	Lepidozia	Lepidozia coilophylla	Taylor	-11,399018	-40,546668	Bastos, C; Vilas Boas-Bastos, SB	3680	Bastos, C.	77740	ALCB	UFBA
GBIF	Marchantiophyta	Lepidoziaceae	Lepidozia	Lepidozia coilophylla	Taylor	-11,399018	-40,546668	Bastos, C; Vilas Boas-Bastos, SB	3750	Bastos, C.	77779	ALCB	UFBA
GBIF	Marchantiophyta	Lepidoziaceae	Lepidozia	Lepidozia coilophylla	Taylor	-11,397234	-40,526842	Bastos, C	4035	Bastos, C.	51402	ALCB	UFBA
GBIF	Marchantiophyta	Lepidoziaceae	Lepidozia	Lepidozia coilophylla	Taylor	-11,392375	-40,538983	Santos, M	305	Santos, M.	51423	ALCB	UFBA
GBIF	Marchantiophyta	Lepidoziaceae	Lepidozia	Lepidozia coilophylla	Taylor	-11,39151934	-40,53614242	Santos, M	831	Santos, I. A. M.	51513	ALCB	UFBA
GBIF	Marchantiophyta	Lepidoziaceae	Lepidozia	Lepidozia coilophylla	Taylor	-11,39151934	-40,53614242	Santos, M	832	Santos, I. A. M.	51667	ALCB	UFBA
GBIF	Marchantiophyta	Lepidoziaceae	Lepidozia	Lepidozia coilophylla	Taylor	-11,387419	-40,533396	Ballejos, J	155	Ballejos, J.	51681	ALCB	UFBA
GBIF	Marchantiophyta	Lepidoziaceae	Lepidozia	Lepidozia coilophylla	Taylor	-11,387419	-40,533396	Bastos, C	3958	Bastos, C.	51703	ALCB	UFBA
GBIF	Marchantiophyta	Lepidoziaceae	Lepidozia	Lepidozia coilophylla	Taylor	-11,387419	-40,533396	Vilas Boas-Bastos, SB	1821	Boas-Bastos, S. B. V	51704	ALCB	UFBA
GBIF	Marchantiophyta	Lepidoziaceae	Lepidozia	Lepidozia coilophylla	Taylor	-11,38629	-40,52586	Santos, M	1966	Santos, M.	51742	ALCB	UFBA
GBIF	Marchantiophyta	Lepidoziaceae	Lepidozia	Lepidozia cupressina	(Sw.) Lindenb.	-13,283333	-41,9	Valente, EB	F61469	Valente, E. B.	51745	UFP	UFPE
GBIF	Marchantiophyta	Lepidoziaceae	Lepidozia	Lepidozia cupressina	(Sw.) Lindenb.	-13,283333	-41,9	Valente, EB	F61465	Valente, E. B.	51750	UFP	UFPE
GBIF	Marchantiophyta	Lepidoziaceae	Lepidozia	Lepidozia cupressina	(Sw.) Lindenb.	-13,283333	-41,9	Valente, EB	F61486	Valente, E. B.	51631A	UFP	UFPE
GBIF	Marchantiophyta	Lepidoziaceae	Lepidozia	Lepidozia cupressina	(Sw.) Lindenb.	-13,005833	-41,3775	Gonzatti, F; Kulkamp, J; Guerra, E; Coelho, GP	4871	Peralta, D. F.	77302	HUCS	UCS
GBIF	Marchantiophyta	Lepidoziaceae	Lepidozia	Lepidozia cupressina	(Sw.) Lindenb.	-11,392375	-40,538983	Ballejos, J	1059	Ballejos, J.	77321	ALCB	UFBA
Valente, Pôrto & Bastos (2013)	Marchantiophyta	Lepidoziaceae	Lepidozia	Lepidozia cupressina	(Sw.) Lindenb.	-13,149444	-41,758889
Valente, Pôrto & Bastos (2013)	Marchantiophyta	Lepidoziaceae	Lepidozia	Lepidozia cupressina	(Sw.) Lindenb.	-12,59377243	-41,4159844
Valente, Pôrto & Bastos (2013)	Marchantiophyta	Lepidoziaceae	Lepidozia	Lepidozia cupressina	(Sw.) Lindenb.	-13,269444	-41,911111
Valente, Pôrto & Bastos (2013)	Marchantiophyta	Lepidoziaceae	Lepidozia	Lepidozia cupressina	(Sw.) Lindenb.	-13,296639	-41,907444
Valente, Pôrto & Bastos (2013)	Marchantiophyta	Lepidoziaceae	Lepidozia	Lepidozia cupressina	(Sw.) Lindenb.	-13,296639	-41,907444
Valente, Pôrto & Bastos (2013)	Marchantiophyta	Lepidoziaceae	Lepidozia	Lepidozia cupressina	(Sw.) Lindenb.	-13,149444	-41,758889
GBIF	Marchantiophyta	Lepidoziaceae	Lepidozia	Lepidozia inaequalis	(Lehm. & Lindenb.) Lehm. & Lindenb.	-13,269444	-41,911111	Valente, EB	F61605	Valente, E. B.	79107	UFP	UFPE
GBIF	Marchantiophyta	Lepidoziaceae	Lepidozia	Lepidozia inaequalis	(Lehm. & Lindenb.) Lehm. & Lindenb.	-13,269444	-41,911111	Valente, EB	F61607	Valente, E. B.	79149	UFP	UFPE
Valente, Pôrto & Bastos (2013)	Marchantiophyta	Lepidoziaceae	Lepidozia	Lepidozia inaequalis	(Lehm. & Lindenb.) Lehm. & Lindenb.	-13,269444	-41,911111
Valente, Pôrto & Bastos (2013)	Marchantiophyta	Lepidoziaceae	Lepidozia	Lepidozia inaequalis	(Lehm. & Lindenb.) Lehm. & Lindenb.	-13,296639	-41,907444
GBIF	Bryophyta	Pottiaceae	Leptodontium	Leptodontium excelsum	(Sull.) E. Britton	-13,52693333	-41,96805308	R. M. Harley;et al.	26274	Zander, R.H	51393	MOBOT	MO
GBIF	Bryophyta	Pottiaceae	Leptodontium	Leptodontium viticulosoides	(P. Beauv.) Wijk & Margad.	-13,52693333	-41,96805308	S.R. Visnadi; D.M. Vital	2605	Costa, D.P.	79146	RB	JBRJ
GBIF	Marchantiophyta	Lejeuneaceae	Leptolejeunea	Leptolejeunea elliptica	(Lehm. & Lindenb.) Besch.	-6,983611	-35,744444	Silva, MPP	319	Silva, M. P. P.	51640	UFP	UFPE
HUESPI	Marchantiophyta	Lejeuneaceae	Leptolejeunea	Leptolejeunea elliptica	(Lehm. & Lindenb.) Besch.	-3,74802925	-40,90508942	SIQUEIRA, S.M.C.	280	Siqueira,S.M.C	HUESPI 280	HUESPI	UESPI
HUESPI	Marchantiophyta	Lejeuneaceae	Leptolejeunea	Leptolejeunea elliptica	(Lehm. & Lindenb.) Besch.	-3,790456993	-40,90518884	SOUSA, M. E. B.	19	SOUSA, M. E. B.	HUESPI 494	HUESPI	UESPI
HUESPI	Marchantiophyta	Lejeuneaceae	Leptolejeunea	Leptolejeunea elliptica	(Lehm. & Lindenb.) Besch.	-3,790456993	-40,90518884	SOUSA, M. E. B.	30	SOUSA, M. E. B.	HuESPI 505	HUESPI	UESPI
HUESPI	Marchantiophyta	Lejeuneaceae	Leptolejeunea	Leptolejeunea elliptica	(Lehm. & Lindenb.) Besch.	-3,74802925	-40,90508942	OLIVEIRA, J. W. P	174	OLIVEIRA, H. C.	HUESPI 672	HUESPI	UESPI
HUESPI	Marchantiophyta	Lejeuneaceae	Leptolejeunea	Leptolejeunea elliptica	(Lehm. & Lindenb.) Besch.	-3,74802925	-40,90508942	OLIVEIRA, J. W. P	183	OLIVEIRA, H. C.	HUESPI 681	HUESPI	UESPI
HUESPI	Marchantiophyta	Lejeuneaceae	Leptolejeunea	Leptolejeunea elliptica	(Lehm. & Lindenb.) Besch.	-3,74802925	-40,90508942	OLIVEIRA, J. W. P	168	OLIVEIRA, H. C.	HUESPI 666	HUESPI	UESPI
HUESPI	Marchantiophyta	Lejeuneaceae	Leptolejeunea	Leptolejeunea elliptica	(Lehm. & Lindenb.) Besch.	-3,74802925	-40,90508942	OLIVEIRA, J. W. P	208	OLIVEIRA, H. C.	HUESPI 705	HUESPI	UESPI
GBIF	Marchantiophyta	Lejeuneaceae	Leptolejeunea	Leptolejeunea exocellata	(Spruce) A. Evans	-7,905547237	-36,02044864	Yano, O.; Andrade Lima, D.	2645	Peralta, D. F.	77780	SP-BRYOPHYTA	IBt
GBIF	Marchantiophyta	Lejeuneaceae	Leptolejeunea	Leptolejeunea exocellata	(Spruce) A. Evans	-7,905547237	-36,02044864	Yano, O.; Andrade Lima, D.	2646	Peralta, D. F.	77782	SP-BRYOPHYTA	IBt
GBIF	Marchantiophyta	Lejeuneaceae	Leptolejeunea	Leptolejeunea exocellata	(Spruce) A. Evans	-7,905547237	-36,02044864	Yano, O.; Andrade Lima, D.	2645a	Yano, O.	77810	SP-BRYOPHYTA	IBt
GBIF	Marchantiophyta	Lejeuneaceae	Leptolejeunea	Leptolejeunea exocellata	(Spruce) A. Evans	-7,905547237	-36,02044864	Yano, O.; Andrade Lima, D.	2648	Yano, O.	79105	SP-BRYOPHYTA	IBt
GBIF	Marchantiophyta	Lejeuneaceae	Leptolejeunea	Leptolejeunea exocellata	(Spruce) A. Evans	-7,905547237	-36,02044864	Yano, O; Andrade-Lima, D	2648	Yano, O.	79430	HUFABC	UFABC
Valente, Pôrto & Bastos (2013)	Marchantiophyta	Lophocoleaceae	Leptoscyphus	Leptoscyphus amphibolius	(Nees) Grolle	-13,296639	-41,907444
GBIF	Marchantiophyta	Lophocoleaceae	Leptoscyphus	Leptoscyphus amphibolius	(Nees) Grolle	-13,283333	-41,833333	Valente, EB	F61471	Valente, E. B.	79424	UFP	UFPE
GBIF	Bryophyta	Bryaceae	Leptostomopsis	Leptostomopsis morasica	(Besch.) Ochyra & Bedn.-Ochyra	-11,57	-41,156113	Vital, D.M.	8068	Vital, D.M.	64214	SP-BRYOPHYTA	IBt
HUESPI	Bryophyta	Daltoniaceae	Leskeodon	Leskeodon aristatus	(Geh. & Hampe) Broth.	-4,284382989	-41,10695897	SOUSA, F. L.	28	Silva, M.C.B	HUESPI 465	HUESPI	UESPI
Bastos, Stradmann & Bôas-Bastos (1998)	Bryophyta	Leucobryaceae	Leucobryum	Leucobryum albicans	(Schwägr.) Lindb.	-12,46652927	-41,44998162
GBIF	Bryophyta	Leucobryaceae	Leucobryum	Leucobryum albicans	(Schwägr.) Lindb.	-12,56227293	-41,38870128	Stradmann, MTS	36	Bastos, C; Stradmann, MTS; Vilas Boas-Bastos, SB. (1998)	51479	ALCB	UFBA
speciesLink	Bryophyta	Leucobryaceae	Leucobryum	Leucobryum albicans	(Schwägr.) Lindb.	-11,550556	-41,155556	Gonzatti, F; Kulkamp, J; Guerra, E; Coelho, GP	4953	Peralta, DF	51795	HUCP	PUCPR
GBIF	Bryophyta	Leucobryaceae	Leucobryum	Leucobryum albicans	(Schwägr.) Lindb.	-11,550556	-41,155556	Gonzatti, F; Kulkamp, J; Guerra, E; Coelho, GP	4953	Peralta, D. F.	77316	HUCS	UCS
GBIF	Bryophyta	Leucobryaceae	Leucobryum	Leucobryum albicans	(Schwägr.) Lindb.	-11,65	-41,116667	Vital, D.M.	8027	Yano, O.	51592	SP-BRYOPHYTA	IBt
GBIF	Bryophyta	Leucobryaceae	Leucobryum	Leucobryum albicans	(Schwägr.) Lindb.	-11,387419	-40,533396	Santos, M	160	Santos, M.	79298	ALCB	UFBA
GBIF	Bryophyta	Leucobryaceae	Leucobryum	Leucobryum albicans	(Schwägr.) Lindb.	-11,38629	-40,52586	Ballejos, J	1238	Ballejos, J.	77299	ALCB	UFBA
GBIF	Bryophyta	Leucobryaceae	Leucobryum	Leucobryum albicans	(Schwägr.) Lindb.	-11,38629	-40,52586	Ballejos, J	1252	Ballejos, J.	77737	ALCB	UFBA
GBIF	Bryophyta	Leucobryaceae	Leucobryum	Leucobryum albicans	(Schwägr.) Lindb.	-11,38629	-40,52586	Ballejos, J	1344-A	Ballejos, J.	79106	ALCB	UFBA
GBIF	Bryophyta	Leucobryaceae	Leucobryum	Leucobryum albicans	(Schwägr.) Lindb.	-11,38629	-40,52586	Ballejos, J	1372	Ballejos, J.	51500	ALCB	UFBA
GBIF	Bryophyta	Leucobryaceae	Leucobryum	Leucobryum albicans	(Schwägr.) Lindb.	-11,38629	-40,52586	Santos, M	1691	Ballejos, J.	51572	ALCB	UFBA
GBIF	Bryophyta	Leucobryaceae	Leucobryum	Leucobryum albicans	(Schwägr.) Lindb.	-11,38629	-40,52586	Santos, M	1698	Ballejos, J.	51598	ALCB	UFBA
GBIF	Bryophyta	Leucobryaceae	Leucobryum	Leucobryum albicans	(Schwägr.) Lindb.	-11,38629	-40,52586	Santos, M	1715	Ballejos, J.	77808	ALCB	UFBA
GBIF	Bryophyta	Leucobryaceae	Leucobryum	Leucobryum albicans	(Schwägr.) Lindb.	-11,38629	-40,52586	Ballejos, J	2061	Ballejos, J.	51440	ALCB	UFBA
GBIF	Bryophyta	Leucobryaceae	Leucobryum	Leucobryum albicans	(Schwägr.) Lindb.	-11,38629	-40,52586	Ballejos, J	2073	Ballejos, J.	51463	ALCB	UFBA
GBIF	Bryophyta	Leucobryaceae	Leucobryum	Leucobryum albicans	(Schwägr.) Lindb.	-11,38629	-40,52586	Santos, M	2305	Ballejos, J.	51469	ALCB	UFBA
GBIF	Bryophyta	Leucobryaceae	Leucobryum	Leucobryum albicans	(Schwägr.) Lindb.	-11,38629	-40,52586	Santos, M	2308	Ballejos, J.	51471	ALCB	UFBA
GBIF	Bryophyta	Leucobryaceae	Leucobryum	Leucobryum albicans	(Schwägr.) Lindb.	-11,38629	-40,52586	Ballejos, J	2325	Ballejos, J.	51484	ALCB	UFBA
GBIF	Bryophyta	Leucobryaceae	Leucobryum	Leucobryum albicans	(Schwägr.) Lindb.	-11,38629	-40,52586	Ballejos, J	2328	Ballejos, J.	51619	ALCB	UFBA
GBIF	Bryophyta	Leucobryaceae	Leucobryum	Leucobryum albicans	(Schwägr.) Lindb.	-11,38629	-40,52586	Bastos, C; Vilas Boas-Bastos, SB	3318	Bastos, C.	77300	ALCB	UFBA
GBIF	Bryophyta	Leucobryaceae	Leucobryum	Leucobryum albicans	(Schwägr.) Lindb.	-11,38629	-40,52586	Bastos, C; Vilas Boas-Bastos, SB	3609	Bastos, C.	77314	ALCB	UFBA
GBIF	Bryophyta	Leucobryaceae	Leucobryum	Leucobryum albicans	(Schwägr.) Lindb.	-11,38629	-40,52586	Bastos, C; Vilas Boas-Bastos, SB	3708	Bastos, C.	79234	ALCB	UFBA
GBIF	Bryophyta	Leucobryaceae	Leucobryum	Leucobryum albicans	(Schwägr.) Lindb.	-11,38629	-40,52586	Ballejos, J	1266	Ballejos, J.	77781	ALCB	UFBA
GBIF	Bryophyta	Leucobryaceae	Leucobryum	Leucobryum albicans	(Schwägr.) Lindb.	-11,38629	-40,52586	Ballejos, J	1275	Ballejos, J.	77301	ALCB	UFBA
GBIF	Bryophyta	Leucobryaceae	Leucobryum	Leucobryum albicans	(Schwägr.) Lindb.	-11,38629	-40,52586	Santos, M	1697	Ballejos, J.	77739	ALCB	UFBA
GBIF	Bryophyta	Leucobryaceae	Leucobryum	Leucobryum albicans	(Schwägr.) Lindb.	-3,894167	-38,720833	E.C. Tomaz;Soares, A.,Tomaz, E.C.	177	Peralta, D. F.	96471	UFRN	UFRN
GBIF	Bryophyta	Leucobryaceae	Leucobryum	Leucobryum albicans	(Schwägr.) Lindb.	-3,890833	-38,685556	Hell, K.G.	1081	Hell, K.G.	79121	SP-BRYOPHYTA	IBt
GBIF	Bryophyta	Leucobryaceae	Leucobryum	Leucobryum albicans	(Schwägr.) Lindb.	-3,890833	-38,685556	Hell, K.G.	1085	Hell, K.G.	79115	SP-BRYOPHYTA	IBt
GBIF	Bryophyta	Leucobryaceae	Leucobryum	Leucobryum albicans	(Schwägr.) Lindb.	-3,890833	-38,685556	Hell, K.G.	1086	Hell, K.G.	79113	SP-BRYOPHYTA	IBt
GBIF	Bryophyta	Leucobryaceae	Leucobryum	Leucobryum albicans	(Schwägr.) Lindb.	-8,356614624	-36,02893393	Yano, O; Andrade Lima, D	2769	Peralta, D. F.	77747	HUCS	UCS
GBIF	Bryophyta	Leucobryaceae	Leucobryum	Leucobryum albicans	(Schwägr.) Lindb.	-8,356614624	-36,02893393	Yano, O; Andrade-Lima, D	2769	Peralta, D. F.	77807	ICN	UFRGS
GBIF	Bryophyta	Leucobryaceae	Leucobryum	Leucobryum albicans	(Schwägr.) Lindb.	-8,356614624	-36,02893393	Yano, O.	143	Yano, O.	96445	SP-BRYOPHYTA	IBt
GBIF	Bryophyta	Leucobryaceae	Leucobryum	Leucobryum albicans	(Schwägr.) Lindb.	-8,356614624	-36,02893393	Yano, O.; Andrade Lima, D.	2768	Yano, O.	96428	SP-BRYOPHYTA	IBt
Valente, Pôrto & Bastos (2013)	Bryophyta	Leucobryaceae	Leucobryum	Leucobryum albidum	(Brid. ex P. Beauv.) Lindb.	-13,149444	-41,758889
GBIF	Bryophyta	Leucobryaceae	Leucobryum	Leucobryum albidum	(Brid. ex P. Beauv.) Lindb.	-13,533333	-41,933333	R. M. Harley	26637	Yano, O.	79125	CEPEC	CEPLAC
GBIF	Bryophyta	Leucobryaceae	Leucobryum	Leucobryum albidum	(Brid. ex P. Beauv.) Lindb.	-11,38629	-40,52586	Ballejos, J	1369	Ballejos, J.	64124	ALCB	UFBA
GBIF	Bryophyta	Leucobryaceae	Leucobryum	Leucobryum albidum	(Brid. ex P. Beauv.) Lindb.	-11,38629	-40,52586	Ballejos, J	1774	Ballejos, J.	64188	ALCB	UFBA
GBIF	Bryophyta	Leucobryaceae	Leucobryum	Leucobryum albidum	(Brid. ex P. Beauv.) Lindb.	-11,38629	-40,52586	Ballejos, J	1231	Ballejos, J.	64167	ALCB	UFBA
GBIF	Bryophyta	Leucobryaceae	Leucobryum	Leucobryum albidum	(Brid. ex P. Beauv.) Lindb.	-11,38629	-40,52586	Ballejos, J	1237	Ballejos, J.	64133	ALCB	UFBA
Este trabalho	Bryophyta	Leucobryaceae	Leucobryum	Leucobryum crispum	Müll. Hal.	-10,6532	-40,3728
Valente, Pôrto & Bastos (2013)	Bryophyta	Leucobryaceae	Leucobryum	Leucobryum crispum	Müll. Hal.	-12,59377243	-41,4159844
Valente, Pôrto & Bastos (2013)	Bryophyta	Leucobryaceae	Leucobryum	Leucobryum crispum	Müll. Hal.	-12,46184569	-41,4146307
Valente, Pôrto & Bastos (2013)	Bryophyta	Leucobryaceae	Leucobryum	Leucobryum crispum	Müll. Hal.	-12,538889	-41,401389
Valente, Pôrto & Bastos (2013)	Bryophyta	Leucobryaceae	Leucobryum	Leucobryum crispum	Müll. Hal.	-13,269444	-41,911111
Valente, Pôrto & Bastos (2013)	Bryophyta	Leucobryaceae	Leucobryum	Leucobryum crispum	Müll. Hal.	-13,296639	-41,907444
Valente, Pôrto & Bastos (2013)	Bryophyta	Leucobryaceae	Leucobryum	Leucobryum crispum	Müll. Hal.	-12,463889	-41,476667
Valente, Pôrto & Bastos (2013)	Bryophyta	Leucobryaceae	Leucobryum	Leucobryum crispum	Müll. Hal.	-13,149444	-41,758889
GBIF	Bryophyta	Leucobryaceae	Leucobryum	Leucobryum crispum	Müll. Hal.	-13,52693333	-41,96805308	R. M. Harley	27562	Buck, W. R.	63465	CEPEC	CEPLAC
GBIF	Bryophyta	Leucobryaceae	Leucobryum	Leucobryum crispum	Müll. Hal.	-13,533333	-41,933333	R. M. Harley	26246	Buck, W. R.	87728	CEPEC	CEPLAC
GBIF	Bryophyta	Leucobryaceae	Leucobryum	Leucobryum crispum	Müll. Hal.	-13,52419561	-41,94690478	R. M. Harley	26381	Buck, W. R.	70477	CEPEC	CEPLAC
GBIF	Bryophyta	Leucobryaceae	Leucobryum	Leucobryum crispum	Müll. Hal.	-13,279722	-41,903889	Bastos, C	5268	Bastos, C.	71702	ALCB	UFBA
GBIF	Bryophyta	Leucobryaceae	Leucobryum	Leucobryum crispum	Müll. Hal.	-13,269444	-41,911111	Valente, EB	F61601	Valente, E. B.	63480	UFP	UFPE
GBIF	Bryophyta	Leucobryaceae	Leucobryum	Leucobryum crispum	Müll. Hal.	-13,268333	-41,9275	Valente, EB	F61575	Valente, E. B.	71629	UFP	UFPE
GBIF	Bryophyta	Leucobryaceae	Leucobryum	Leucobryum crispum	Müll. Hal.	-13,005833	-41,3775	Gonzatti, F; Kulkamp, J; Guerra, E; Coelho, GP	4879	Peralta, D. F.	63482	HUCS	UCS
GBIF	Bryophyta	Leucobryaceae	Leucobryum	Leucobryum crispum	Müll. Hal.	-11,55	-41,156111	Martins, DV	s/n	Bastos, C; Yano, O.; Boas-Bastos, S. B. V. (2000)	70626	ALCB	UFBA
GBIF	Bryophyta	Leucobryaceae	Leucobryum	Leucobryum crispum	Müll. Hal.	-11,65	-41,116667	Vital, D.M.	8034	Yano, O.	63500	SP-BRYOPHYTA	IBt
GBIF	Bryophyta	Leucobryaceae	Leucobryum	Leucobryum crispum	Müll. Hal.	-11,61200089	-41,03292663	Howard S. Irwin;et al.	Irwin 32532	Steere, W. C.	70159	MOBOT	MO
GBIF	Bryophyta	Leucobryaceae	Leucobryum	Leucobryum crispum	Müll. Hal.	-11,61200089	-41,03292663	Irwin, H.S.	32532	Steere, W. C.	70476	CINC	CINC
GBIF	Bryophyta	Leucobryaceae	Leucobryum	Leucobryum crispum	Müll. Hal.	-11,61200089	-41,03292663	H. S. Irwin; R. M. Harley, G. L. Smith	32532	Steere, W. C.	70625	TENN	UTK
GBIF	Bryophyta	Leucobryaceae	Leucobryum	Leucobryum crispum	Müll. Hal.	-11,39651	-40,53822	Bastos, C; Vilas Boas-Bastos, SB	3412	Bastos, C.	70478	ALCB	UFBA
GBIF	Bryophyta	Leucobryaceae	Leucobryum	Leucobryum crispum	Müll. Hal.	-11,39651	-40,53822	Bastos, C; Vilas Boas-Bastos, SB	3434	Bastos, C.	63468	ALCB	UFBA
GBIF	Bryophyta	Leucobryaceae	Leucobryum	Leucobryum crispum	Müll. Hal.	-11,38629	-40,52586	Bastos, C; Vilas Boas-Bastos, SB	3384b	Vilas Boas-Bastos, SB	123766	ALCB	UFBA
HUESPI	Bryophyta	Leucobryaceae	Leucobryum	Leucobryum crispum	Müll. Hal.	-3,790456993	-40,90518884	SILVA, A.T.S.	9	SILVA, A.T.S	HUESPI 223	HUESPI	UESPI
HRSN	Bryophyta	Leucobryaceae	Leucobryum	Leucobryum crispum	Müll. Hal.	-10.65589016	-40.37043543	J.J.O. Marmo	23	J.J.O. Marmo	16894	HRSN	UNIVASF
HRSN	Bryophyta	Leucobryaceae	Leucobryum	Leucobryum crispum	Müll. Hal.	-10.65342856	-40.37301128	J.J.O. Marmo	28	J.J.O. Marmo	16942_associated_species	HRSN	UNIVASF
HRSN	Bryophyta	Leucobryaceae	Leucobryum	Leucobryum crispum	Müll. Hal.	-10.64965128	-40.37457571	J.J.O. Marmo	43	J.J.O. Marmo	17001	HRSN	UNIVASF
Valente, Pôrto & Bastos (2013)	Bryophyta	Leucobryaceae	Leucobryum	Leucobryum giganteum	Müll. Hal.	-13,296639	-41,907444
Valente, Pôrto & Bastos (2013)	Bryophyta	Leucobryaceae	Leucobryum	Leucobryum giganteum	Müll. Hal.	-11,61361993	-41,02303398
Valente, Pôrto & Bastos (2013)	Bryophyta	Leucobryaceae	Leucobryum	Leucobryum giganteum	Müll. Hal.	-11,591111	-41,207778
Valente, Pôrto & Bastos (2013)	Bryophyta	Leucobryaceae	Leucobryum	Leucobryum giganteum	Müll. Hal.	-11,383333	-40,516667
Valente, Pôrto & Bastos (2013)	Bryophyta	Leucobryaceae	Leucobryum	Leucobryum giganteum	Müll. Hal.	-13,296639	-41,907444
GBIF	Bryophyta	Leucobryaceae	Leucobryum	Leucobryum giganteum	Müll. Hal.	-13,290833	-41,904167	Vilas Boas-Bastos, SB	2394	Vilas Boas-Bastos, SB	79678	ALCB	UFBA
GBIF	Bryophyta	Leucobryaceae	Leucobryum	Leucobryum giganteum	Müll. Hal.	-11,591111	-41,207972	Valente, EB	D61243	Valente, E. B.	123753	UFP	UFPE
GBIF	Bryophyta	Leucobryaceae	Leucobryum	Leucobryum giganteum	Müll. Hal.	-11,591111	-41,207778	Valente, EB	D61287	Valente, E. B.	123754	UFP	UFPE
GBIF	Bryophyta	Leucobryaceae	Leucobryum	Leucobryum giganteum	Müll. Hal.	-11,65	-41,116667	Vital, D.M.	8046	Vital, D.M.	123758	SP-BRYOPHYTA	IBt
GBIF	Bryophyta	Leucobryaceae	Leucobryum	Leucobryum giganteum	Müll. Hal.	-11,33	-41,092222	Vital, D.M.	6020	Yano, O.	72048	HUSC	UNISANTA
GBIF	Bryophyta	Leucobryaceae	Leucobryum	Leucobryum giganteum	Müll. Hal.	-11,392375	-40,538983	Ballejos, J	1089	Ballejos, J.	70624	ALCB	UFBA
GBIF	Bryophyta	Leucobryaceae	Leucobryum	Leucobryum giganteum	Müll. Hal.	-11,39151934	-40,53614242	Ballejos, J	1405	Ballejos, J.	79679	ALCB	UFBA
GBIF	Bryophyta	Leucobryaceae	Leucobryum	Leucobryum giganteum	Müll. Hal.	-11,39151934	-40,53614242	Ballejos, J	1407	Ballejos, J.	79683	ALCB	UFBA
GBIF	Bryophyta	Leucobryaceae	Leucobryum	Leucobryum giganteum	Müll. Hal.	-11,387419	-40,533396	Bastos, C	3950	Bastos, C.	123750	ALCB	UFBA
GBIF	Bryophyta	Leucobryaceae	Leucobryum	Leucobryum giganteum	Müll. Hal.	-11,387419	-40,533396	Bastos, C	3951	Bastos, C.	123751	ALCB	UFBA
GBIF	Bryophyta	Leucobryaceae	Leucobryum	Leucobryum giganteum	Müll. Hal.	-11,387419	-40,533396	Vilas Boas-Bastos, SB	1756	Vilas Boas-Bastos, SB	123744	ALCB	UFBA
GBIF	Bryophyta	Leucobryaceae	Leucobryum	Leucobryum giganteum	Müll. Hal.	-11,387419	-40,533396	Vilas Boas-Bastos, SB	1759	Vilas Boas-Bastos, SB	123746	ALCB	UFBA
GBIF	Bryophyta	Leucobryaceae	Leucobryum	Leucobryum giganteum	Müll. Hal.	-11,387419	-40,533396	Santos, M	158	Santos, M.	123761	ALCB	UFBA
GBIF	Bryophyta	Leucobryaceae	Leucobryum	Leucobryum giganteum	Müll. Hal.	-11,38629	-40,52586	Bastos, C; Vilas Boas-Bastos, SB	3686	Ballejos, J.	63466	ALCB	UFBA
GBIF	Bryophyta	Leucobryaceae	Leucobryum	Leucobryum giganteum	Müll. Hal.	-11,38629	-40,52586	Ballejos, J	1265	Ballejos, J.	63467	ALCB	UFBA
GBIF	Bryophyta	Leucobryaceae	Leucobryum	Leucobryum giganteum	Müll. Hal.	-11,38629	-40,52586	Santos, M	1644	Ballejos, J.	123745	ALCB	UFBA
GBIF	Bryophyta	Leucobryaceae	Leucobryum	Leucobryum giganteum	Müll. Hal.	-11,38629	-40,52586	Ballejos, J	1697	Ballejos, J.	63483	ALCB	UFBA
GBIF	Bryophyta	Leucobryaceae	Leucobryum	Leucobryum giganteum	Müll. Hal.	-11,38629	-40,52586	Ballejos, J	2072	Ballejos, J.	RB01355959	ALCB	UFBA
GBIF	Bryophyta	Leucobryaceae	Leucobryum	Leucobryum giganteum	Müll. Hal.	-11,38629	-40,52586	Ballejos, J	2082	Ballejos, J.	RB01355889	ALCB	UFBA
GBIF	Bryophyta	Leucobryaceae	Leucobryum	Leucobryum giganteum	Müll. Hal.	-11,38629	-40,52586	Ballejos, J	2327	Ballejos, J.	123741	ALCB	UFBA
GBIF	Bryophyta	Leucobryaceae	Leucobryum	Leucobryum giganteum	Müll. Hal.	-11,38629	-40,52586	Bastos, C; Vilas Boas-Bastos, SB	3602	Bastos, C.	70358	ALCB	UFBA
GBIF	Bryophyta	Leucobryaceae	Leucobryum	Leucobryum giganteum	Müll. Hal.	-11,38629	-40,52586	Bastos, C; Vilas Boas-Bastos, SB	3740	Bastos, C.	119986	ALCB	UFBA
GBIF	Bryophyta	Leucobryaceae	Leucobryum	Leucobryum giganteum	Müll. Hal.	-11,38629	-40,52586	Ballejos, J	1262	Ballejos, J.	77989	ALCB	UFBA
GBIF	Bryophyta	Leucobryaceae	Leucobryum	Leucobryum giganteum	Müll. Hal.	-11,38629	-40,52586	Ballejos, J	1182	Ballejos, J.	77993	ALCB	UFBA
GBIF	Bryophyta	Leucobryaceae	Leucobryum	Leucobryum giganteum	Müll. Hal.	-11,38629	-40,52586	Ballejos, J	1190	Ballejos, J.	72134	ALCB	UFBA
GBIF	Bryophyta	Leucobryaceae	Leucobryum	Leucobryum giganteum	Müll. Hal.	-11,38629	-40,52586	Ballejos, J	1209	Ballejos, J.	77991	ALCB	UFBA
GBIF	Bryophyta	Leucobryaceae	Leucobryum	Leucobryum giganteum	Müll. Hal.	-11,38629	-40,52586	Ballejos, J	1241	Ballejos, J.	96240	ALCB	UFBA
GBIF	Bryophyta	Leucobryaceae	Leucobryum	Leucobryum giganteum	Müll. Hal.	-11,38629	-40,52586	Santos, M	1611	Ballejos, J.	1028755	ALCB	UFBA
GBIF	Bryophyta	Leucobryaceae	Leucobryum	Leucobryum giganteum	Müll. Hal.	-11,38629	-40,52586	Santos, M	2303	Ballejos, J.	72050	ALCB	UFBA
GBIF	Bryophyta	Leucobryaceae	Leucobryum	Leucobryum giganteum	Müll. Hal.	-11,356001	-40,533387	Ballejos, J	2185	Ballejos, J.	72049	ALCB	UFBA
Bastos, Stradmann & Bôas-Bastos (1998)	Bryophyta	Leucobryaceae	Leucobryum	Leucobryum martianum	(Hornsch.) Hampe ex Müll. Hal.	-12,46652927	-41,44998162
Este trabalho	Bryophyta	Leucobryaceae	Leucobryum	Leucobryum martianum	(Hornsch.) Hampe ex Müll. Hal.	-10,6532	-40,3728
Valente, Pôrto & Bastos (2013)	Bryophyta	Leucobryaceae	Leucobryum	Leucobryum martianum	(Hornsch.) Hampe ex Müll. Hal.	-12,563333	-41,40055
Valente, Pôrto & Bastos (2013)	Bryophyta	Leucobryaceae	Leucobryum	Leucobryum martianum	(Hornsch.) Hampe ex Müll. Hal.	-12,59377243	-41,4159844
Valente, Pôrto & Bastos (2013)	Bryophyta	Leucobryaceae	Leucobryum	Leucobryum martianum	(Hornsch.) Hampe ex Müll. Hal.	-12,46184569	-41,4146307
Valente, Pôrto & Bastos (2013)	Bryophyta	Leucobryaceae	Leucobryum	Leucobryum martianum	(Hornsch.) Hampe ex Müll. Hal.	-12,538889	-41,401389
GBIF	Bryophyta	Leucobryaceae	Leucobryum	Leucobryum martianum	(Hornsch.) Hampe ex Müll. Hal.	-13,279722	-41,903889	Bastos, C	5218	Bastos, C.	72133	ALCB	UFBA
GBIF	Bryophyta	Leucobryaceae	Leucobryum	Leucobryum martianum	(Hornsch.) Hampe ex Müll. Hal.	-12,56227293	-41,38870128	Stradmann, MTS	26	Bastos, C; Stradmann, MTS; Vilas Boas-Bastos, SB. (1998)	77987	ALCB	UFBA
GBIF	Bryophyta	Leucobryaceae	Leucobryum	Leucobryum martianum	(Hornsch.) Hampe ex Müll. Hal.	-11,392375	-40,538983	Ballejos, J	1069	Ballejos, J.	77988	ALCB	UFBA
GBIF	Bryophyta	Leucobryaceae	Leucobryum	Leucobryum martianum	(Hornsch.) Hampe ex Müll. Hal.	-11,392375	-40,538983	Ballejos, J	1073	Ballejos, J.	96737	ALCB	UFBA
GBIF	Bryophyta	Leucobryaceae	Leucobryum	Leucobryum martianum	(Hornsch.) Hampe ex Müll. Hal.	-11,39151934	-40,53614242	Ballejos, J	1413	Ballejos, J.	79044	ALCB	UFBA
GBIF	Bryophyta	Leucobryaceae	Leucobryum	Leucobryum martianum	(Hornsch.) Hampe ex Müll. Hal.	-11,39151934	-40,53614242	Ballejos, J	1420	Ballejos, J.	79045	ALCB	UFBA
GBIF	Bryophyta	Leucobryaceae	Leucobryum	Leucobryum martianum	(Hornsch.) Hampe ex Müll. Hal.	-11,39151934	-40,53614242	Ballejos, J	1423	Ballejos, J.	79038	ALCB	UFBA
GBIF	Bryophyta	Leucobryaceae	Leucobryum	Leucobryum martianum	(Hornsch.) Hampe ex Müll. Hal.	-11,39151934	-40,53614242	Ballejos, J	1426	Ballejos, J.	79039	ALCB	UFBA
GBIF	Bryophyta	Leucobryaceae	Leucobryum	Leucobryum martianum	(Hornsch.) Hampe ex Müll. Hal.	-11,38629	-40,52586	Ballejos, J	1360	Ballejos, J.	79040	ALCB	UFBA
GBIF	Bryophyta	Leucobryaceae	Leucobryum	Leucobryum martianum	(Hornsch.) Hampe ex Müll. Hal.	-11,38629	-40,52586	Ballejos, J	1362	Ballejos, J.	79041	ALCB	UFBA
GBIF	Bryophyta	Leucobryaceae	Leucobryum	Leucobryum martianum	(Hornsch.) Hampe ex Müll. Hal.	-11,38629	-40,52586	Ballejos, J	2059	Ballejos, J.	79046	ALCB	UFBA
GBIF	Bryophyta	Leucobryaceae	Leucobryum	Leucobryum martianum	(Hornsch.) Hampe ex Müll. Hal.	-11,38629	-40,52586	Ballejos, J	2060	Ballejos, J.	79047	ALCB	UFBA
GBIF	Bryophyta	Leucobryaceae	Leucobryum	Leucobryum martianum	(Hornsch.) Hampe ex Müll. Hal.	-11,38629	-40,52586	Bastos, C; Vilas Boas-Bastos, SB	3431	Bastos, C.	79048	ALCB	UFBA
GBIF	Bryophyta	Leucobryaceae	Leucobryum	Leucobryum martianum	(Hornsch.) Hampe ex Müll. Hal.	-11,38629	-40,52586	Bastos, C; Vilas Boas-Bastos, SB	3322	Bastos, C.	79049	ALCB	UFBA
GBIF	Bryophyta	Leucobryaceae	Leucobryum	Leucobryum martianum	(Hornsch.) Hampe ex Müll. Hal.	-11,38629	-40,52586	Bastos, C; Vilas Boas-Bastos, SB	3405	Bastos, C.	79050	ALCB	UFBA
GBIF	Bryophyta	Leucobryaceae	Leucobryum	Leucobryum martianum	(Hornsch.) Hampe ex Müll. Hal.	-11,38629	-40,52586	Bastos, C; Vilas Boas-Bastos, SB	3421	Bastos, C.	79051	ALCB	UFBA
GBIF	Bryophyta	Leucobryaceae	Leucobryum	Leucobryum martianum	(Hornsch.) Hampe ex Müll. Hal.	-11,38629	-40,52586	Bastos, C; Vilas Boas-Bastos, SB	3422	Bastos, C.	79053	ALCB	UFBA
GBIF	Bryophyta	Leucobryaceae	Leucobryum	Leucobryum martianum	(Hornsch.) Hampe ex Müll. Hal.	-11,38629	-40,52586	Bastos, C; Vilas Boas-Bastos, SB	3423	Bastos, C.	79042	ALCB	UFBA
GBIF	Bryophyta	Leucobryaceae	Leucobryum	Leucobryum martianum	(Hornsch.) Hampe ex Müll. Hal.	-11,38629	-40,52586	Bastos, C; Vilas Boas-Bastos, SB	3637	Bastos, C.	79052	ALCB	UFBA
GBIF	Bryophyta	Leucobryaceae	Leucobryum	Leucobryum martianum	(Hornsch.) Hampe ex Müll. Hal.	-11,38629	-40,52586	Ballejos, J	1176	Ballejos, J.	72161	ALCB	UFBA
GBIF	Bryophyta	Leucobryaceae	Leucobryum	Leucobryum martianum	(Hornsch.) Hampe ex Müll. Hal.	-11,38629	-40,52586	Ballejos, J	1248	Ballejos, J.	72135	ALCB	UFBA
GBIF	Bryophyta	Leucobryaceae	Leucobryum	Leucobryum martianum	(Hornsch.) Hampe ex Müll. Hal.	-11,38629	-40,52586	Ballejos, J	1249a	Ballejos, J.	72141	ALCB	UFBA
GBIF	Bryophyta	Leucobryaceae	Leucobryum	Leucobryum martianum	(Hornsch.) Hampe ex Müll. Hal.	-11,38629	-40,52586	Santos, M	1695	Ballejos, J.	72149	ALCB	UFBA
GBIF	Bryophyta	Leucobryaceae	Leucobryum	Leucobryum martianum	(Hornsch.) Hampe ex Müll. Hal.	-11,377495	-40,52975	Ballejos, J	2136	Ballejos, J.	72163	ALCB	UFBA
GBIF	Bryophyta	Leucobryaceae	Leucobryum	Leucobryum martianum	(Hornsch.) Hampe ex Müll. Hal.	-11,377495	-40,52975	Ballejos, J	2137	Ballejos, J.	72164	ALCB	UFBA
GBIF	Bryophyta	Leucobryaceae	Leucobryum	Leucobryum martianum	(Hornsch.) Hampe ex Müll. Hal.	-11,377495	-40,52975	Ballejos, J	2138	Ballejos, J.	72150	ALCB	UFBA
GBIF	Bryophyta	Leucobryaceae	Leucobryum	Leucobryum martianum	(Hornsch.) Hampe ex Müll. Hal.	-11,356001	-40,533387	Ballejos, J	2183	Ballejos, J.	72157	ALCB	UFBA
GBIF	Bryophyta	Leucobryaceae	Leucobryum	Leucobryum martianum	(Hornsch.) Hampe ex Müll. Hal.	-11,356001	-40,533387	Ballejos, J	2184	Ballejos, J.	72158	ALCB	UFBA
GBIF	Bryophyta	Leucobryaceae	Leucobryum	Leucobryum martianum	(Hornsch.) Hampe ex Müll. Hal.	-11,356001	-40,533387	Ballejos, J	2186	Ballejos, J.	72160	ALCB	UFBA
GBIF	Bryophyta	Leucobryaceae	Leucobryum	Leucobryum martianum	(Hornsch.) Hampe ex Müll. Hal.	-11,356001	-40,533387	Ballejos, J	2187	Ballejos, J.	72142	ALCB	UFBA
GBIF	Bryophyta	Leucobryaceae	Leucobryum	Leucobryum martianum	(Hornsch.) Hampe ex Müll. Hal.	-11,356001	-40,533387	Ballejos, J	2188	Ballejos, J.	72143	ALCB	UFBA
GBIF	Bryophyta	Leucobryaceae	Leucobryum	Leucobryum martianum	(Hornsch.) Hampe ex Müll. Hal.	-11,356001	-40,533387	Ballejos, J	2189	Ballejos, J.	72144	ALCB	UFBA
GBIF	Bryophyta	Leucobryaceae	Leucobryum	Leucobryum martianum	(Hornsch.) Hampe ex Müll. Hal.	-11,3448359	-40,5304899	Santos, M	2053	Ballejos, J.	72146	ALCB	UFBA
GBIF	Bryophyta	Leucobryaceae	Leucobryum	Leucobryum martianum	(Hornsch.) Hampe ex Müll. Hal.	-11,3448359	-40,5304899	Santos, M	2062	Ballejos, J.	72147	ALCB	UFBA
HUESPI	Bryophyta	Leucobryaceae	Leucobryum	Leucobryum martianum	(Hornsch.) Hampe ex Müll. Hal.	-9,225318294	-43,46422291	SOUSA, M.E.B.	335	SILVA, N.B.S	HUESPI 2915	HUESPI	UESPI
HUESPI	Bryophyta	Leucobryaceae	Leucobryum	Leucobryum martianum	(Hornsch.) Hampe ex Müll. Hal.	-3,595775153	-40,42914952	SOUSA, E. B.	1995	ABREU, G. M. C.	HUESPI 748	HUESPI	UESPI
HUESPI	Bryophyta	Leucobryaceae	Leucobryum	Leucobryum martianum	(Hornsch.) Hampe ex Müll. Hal.	-3,595775153	-40,42914952	SOUZA, E.B.	1991	ABREU, G. M. C.	HUESPI 831	HUESPI	UESPI
HUESPI	Bryophyta	Leucobryaceae	Leucobryum	Leucobryum martianum	(Hornsch.) Hampe ex Müll. Hal.	-3,595775153	-40,42914952	SOUSA, E. B.	1989	ABREU, G. M. C.	HUESPI 832	HUESPI	UESPI
HRSN	Bryophyta	Leucobryaceae	Leucobryum	Leucobryum martianum	(Hornsch.) Hampe ex Müll. Hal.	-10.65611604	-40.370473	J.J.O. Marmo	25	J.J.O. Marmo	16932_associated_species	HRSN	UNIVASF
HRSN	Bryophyta	Leucobryaceae	Leucobryum	Leucobryum martianum	(Hornsch.) Hampe ex Müll. Hal.	-10.65611604	-40.370473	J.J.O. Marmo	26	J.J.O. Marmo	16937	HRSN	UNIVASF
HRSN	Bryophyta	Leucobryaceae	Leucobryum	Leucobryum martianum	(Hornsch.) Hampe ex Müll. Hal.	-10.64953611	-40.37488889	J.J.O. Marmo	46	J.J.O. Marmo	17004_associated_species	HRSN	UNIVASF
GBIF	Bryophyta	Dicranaceae	Leucoloma	Leucoloma cruegerianum	(Müll. Hal.) A. Jaeger	-11,39651	-40,53822	Bastos, C; Vilas Boas-Bastos, SB	3324	Bastos, C.	72156	ALCB	UFBA
GBIF	Bryophyta	Dicranaceae	Leucoloma	Leucoloma cruegerianum	(Müll. Hal.) A. Jaeger	-11,39651	-40,53822	Bastos, C; Vilas Boas-Bastos, SB	3397	Bastos, C.	84574	ALCB	UFBA
GBIF	Bryophyta	Dicranaceae	Leucoloma	Leucoloma cruegerianum	(Müll. Hal.) A. Jaeger	-11,39651	-40,53822	Bastos, C; Vilas Boas-Bastos, SB	3410	Bastos, C.	96437	ALCB	UFBA
GBIF	Bryophyta	Dicranaceae	Leucoloma	Leucoloma cruegerianum	(Müll. Hal.) A. Jaeger	-11,38629	-40,52586	Bastos, C; Vilas Boas-Bastos, SB	3380	Bastos, C.	96435	ALCB	UFBA
GBIF	Bryophyta	Dicranaceae	Leucoloma	Leucoloma cruegerianum	(Müll. Hal.) A. Jaeger	-11,38629	-40,52586	Ballejos, J	2096	Ballejos, J.	96210	ALCB	UFBA
GBIF	Bryophyta	Dicranaceae	Leucoloma	Leucoloma cruegerianum	(Müll. Hal.) A. Jaeger	-11,38629	-40,52586	Santos, M	735	Santos, M.	96438	ALCB	UFBA
GBIF	Bryophyta	Dicranaceae	Leucoloma	Leucoloma cruegerianum	(Müll. Hal.) A. Jaeger	-8,356614624	-36,02893393	Yano, O.; Andrade Lima, D.	2757	Yano, O.	96439	SP-BRYOPHYTA	IBt
GBIF	Bryophyta	Dicranaceae	Leucoloma	Leucoloma serrulatum	Brid.	-13,290833	-41,904167	Bastos, C	5137	Bastos, C.	96426	ALCB	UFBA
GBIF	Bryophyta	Dicranaceae	Leucoloma	Leucoloma serrulatum	Brid.	-13,290833	-41,904167	Vilas Boas-Bastos, SB	2423	Vilas Boas-Bastos, SB	96440	ALCB	UFBA
GBIF	Bryophyta	Dicranaceae	Leucoloma	Leucoloma serrulatum	Brid.	-13,279722	-41,903889	Bastos, C	5221	Bastos, C.	96220	ALCB	UFBA
GBIF	Bryophyta	Dicranaceae	Leucoloma	Leucoloma serrulatum	Brid.	-13,279722	-41,903889	Bastos, C	5249	Bastos, C.	119962	ALCB	UFBA
GBIF	Bryophyta	Dicranaceae	Leucoloma	Leucoloma serrulatum	Brid.	-13,279722	-41,903889	Vilas Boas-Bastos, SB	2440	Vilas Boas-Bastos, SB	96436	ALCB	UFBA
GBIF	Bryophyta	Dicranaceae	Leucoloma	Leucoloma serrulatum	Brid.	-11,38629	-40,52586	Bastos, C; Vilas Boas-Bastos, SB	3703	Bastos, C.	96736	ALCB	UFBA
GBIF	Bryophyta	Dicranaceae	Leucoloma	Leucoloma serrulatum	Brid.	-11,38629	-40,52586	Bastos, C; Vilas Boas-Bastos, SB	3630	Vilas Boas-Bastos, SB	123693	ALCB	UFBA
GBIF	Bryophyta	Dicranaceae	Leucoloma	Leucoloma serrulatum	Brid.	-8,489722	-36,059444	Yano, O.; Andrade Lima, D.	2790	Yano, O.	123692	SP-BRYOPHYTA	IBt
Santos et al. (2024)	Bryophyta	Dicranaceae	Leucoloma	Leucoloma serrulatum	Brid.	-11,62798754	-39,0697136
Valente, Pôrto & Bastos (2013)	Bryophyta	Dicranaceae	Leucoloma	Leucoloma serrulatum	Brid.	-13,296639	-41,907444
HUESPI	Bryophyta	Dicranaceae	Leucoloma	Leucoloma tortellum	(Mitt.) A. Jaeger	-3,74802925	-40,90508942	OLIVEIRA, J. W. P	207	OLIVEIRA, H. C.	HUESPI 704	HUESPI	UESPI
Oliveira & Bastos (2009)	Bryophyta	Dicranaceae	Leucoloma	Leucoloma tortellum	(Mitt.) A. Jaeger	-3,8083	-40,9089
Batista, Pôrto & Santos (2018)	Marchantiophyta	Lophocoleaceae	Lophocolea	Lophocolea bidentata	(L.) Dumort.	-7,3661122	-39,329442
Oliveira & Bastos (2009)	Marchantiophyta	Lophocoleaceae	Lophocolea	Lophocolea bidentata	(L.) Dumort.	-3,8083	-40,9089
GBIF	Marchantiophyta	Lophocoleaceae	Lophocolea	Lophocolea heterophylla	(Schrad.) Dumort.	-11,392685	-40,5399424	Bastos, C; Vilas Boas-Bastos, SB	3476	Bastos, C.	123694	ALCB	UFBA
Batista, Pôrto & Santos (2018)	Marchantiophyta	Lophocoleaceae	Lophocolea	Lophocolea liebmanniana	Gottsche	-7,3661122	-39,329442
HUESPI	Marchantiophyta	Lophocoleaceae	Lophocolea	Lophocolea liebmanniana	Gottsche	-3,74802925	-40,90508942	OLIVEIRA, J. W. P	163	OLIVEIRA, H. C.	HUESPI 661	HUESPI	UESPI
Bôas-Bastos, Bastos & Costa (2017)	Marchantiophyta	Lophocoleaceae	Lophocolea	Lophocolea platensis	C. Massal.	-12,3448332	-40,5042332
GBIF	Marchantiophyta	Lophocoleaceae	Lophocolea	Lophocolea platensis	C. Massal.	-8,658633732	-38,0185414	Yano, O.; Andrade Lima, D.	2933	Yano, O.	RB01355993	SP-BRYOPHYTA	IBt
GBIF	Marchantiophyta	Lophocoleaceae	Lophocolea	Lophocolea platensis	C. Massal.	-11,55	-41,156111	Vital, D. M.	8084	Vital, D. M.	RB01355948	SP-BRYOPHYTA	IBt
Oliveira & Bastos (2009)	Marchantiophyta	Lophocoleaceae	Lophocolea	Lophocolea serrata	Mitt.	-3,8083	-40,9089
Bôas-Bastos, Bastos & Costa (2017)	Marchantiophyta	Lejeuneaceae	Lopholejeunea	Lopholejeunea nigricans	(Lindenb.) Steph. ex Schiffn.	-12,3448332	-40,5042332
GBIF	Marchantiophyta	Lejeuneaceae	Lopholejeunea	Lopholejeunea subfusca	(Nees) Schiffn.	-6,983611	-35,744444	Silva, MPP	315	Silva, M. P. P.	123695	UFP	UFPE
GBIF	Marchantiophyta	Lejeuneaceae	Lopholejeunea	Lopholejeunea subfusca	(Nees) Schiffn.	-6,983611	-35,744444	Silva, MPP	314	Silva, M. P. P.	119970	UFP	UFPE
GBIF	Marchantiophyta	Lejeuneaceae	Lopholejeunea	Lopholejeunea subfusca	(Nees) Schiffn.	-6,983611	-35,744444	Silva, MPP	317	Silva, M. P. P.	119972	UFP	UFPE
GBIF	Marchantiophyta	Lejeuneaceae	Lopholejeunea	Lopholejeunea subfusca	(Nees) Schiffn.	-6,983611	-35,744444	Silva, MPP	318	Silva, M. P. P.	123742	UFP	UFPE
GBIF	Marchantiophyta	Lejeuneaceae	Lopholejeunea	Lopholejeunea subfusca	(Nees) Schiffn.	-6,969955394	-35,71582226	Yano, O.; Andrade Lima, D.	2712	Yano, O.	123768	SP-BRYOPHYTA	IBt
GBIF	Marchantiophyta	Lejeuneaceae	Lopholejeunea	Lopholejeunea subfusca	(Nees) Schiffn.	-6,964145526	-35,71582226	Yano, O.; Andrade Lima, D.	2723	Yano, O.	123747	SP-BRYOPHYTA	IBt
GBIF	Marchantiophyta	Lejeuneaceae	Lopholejeunea	Lopholejeunea subfusca	(Nees) Schiffn.	-6,964145526	-35,71582226	Yano, O.; Andrade Lima, D.	2724	Yano, O.	123752	SP-BRYOPHYTA	IBt
HRSN	Marchantiophyta	Lejeuneaceae	Lopholejeunea	Lopholejeunea subfusca	(Nees) Schiffn.	-10.27661302	-40.21556807	J.J.O. Marmo	281	J.J.O. Marmo	25975	HRSN	UNIVASF
Este trabalho	Marchantiophyta	Lejeuneaceae	Lopholejeunea	Lopholejeunea subfusca	(Nees) Schiffn.	-10,2754	-40,2138
GBIF	Bryophyta	Orthotrichaceae	Macrocoma	Macrocoma brasiliensis	(Mitt.) Vitt	-11,38629	-40,52586	Ballejos, J	2083	Ballejos, J.	109040	ALCB	UFBA
GBIF	Bryophyta	Orthotrichaceae	Macrocoma	Macrocoma brasiliensis	(Mitt.) Vitt	-11,38629	-40,52586	Ballejos, J	2054	Ballejos, J.	123743	ALCB	UFBA
GBIF	Bryophyta	Orthotrichaceae	Macrocoma	Macrocoma brasiliensis	(Mitt.) Vitt	-12,313333	-40,480833	Santos, IAM	29	Vilas Boas-Bastos, SB	123760	ALCB	UFBA
GBIF	Bryophyta	Orthotrichaceae	Macrocoma	Macrocoma brasiliensis	(Mitt.) Vitt	-12,313333	-40,480833	Sara, A	43	Vilas Boas-Bastos, SB	123755	ALCB	UFBA
GBIF	Bryophyta	Orthotrichaceae	Macrocoma	Macrocoma brasiliensis	(Mitt.) Vitt	-12,313333	-40,480833	Sara, A	46	Vilas Boas-Bastos, SB	123759	ALCB	UFBA
GBIF	Bryophyta	Orthotrichaceae	Macrocoma	Macrocoma frigida	(Müll. Hal.) Vitt	-7,905547237	-36,02044864	Yano, O.; Andrade Lima, D.	2623	Yano, O.	123756	SP-BRYOPHYTA	IBt
Valente, Pôrto & Bastos (2013)	Bryophyta	Orthotrichaceae	Macrocoma	Macrocoma orthotrichoides	(Raddi) Wijk & Margad.	-11,61361993	-41,02303398
GBIF	Bryophyta	Orthotrichaceae	Macrocoma	Macrocoma orthotrichoides	(Raddi) Wijk & Margad.	-13,52137468	-41,91624069	Buck, W. R.	26866	Buck, W. R.	RB01355973	NY	NYBG
GBIF	Bryophyta	Orthotrichaceae	Macrocoma	Macrocoma orthotrichoides	(Raddi) Wijk & Margad.	-11,471667	-41,231944	Vital, D.M.	1094	Valente, E. B.	RB01186871	SP-BRYOPHYTA	IBt
HRSN	Bryophyta	Orthotrichaceae	Macrocoma	Macrocoma orthotrichoides	(Raddi) Wijk & Margad.	-8.447886271	-36.94876807	M.R.L. Constantino	989	J.J.O. Marmo	9807	HRSN	UNIVASF
Bastos, Albertos, Bôas (1998)	Bryophyta	Orthotrichaceae	Macrocoma	Macrocoma orthotrichoides	(Raddi) Wijk & Margad.	-10,953	-38,7328
Bôas-Bastos, Bastos & Costa (2017)	Bryophyta	Orthotrichaceae	Macrocoma	Macrocoma tenuis subsp. sullivantii	(Müll. Hal.) Vitt	-12,3448332	-40,5042332
Este trabalho	Bryophyta	Orthotrichaceae	Macrocoma	Macrocoma tenuis subsp. sullivantii	(Müll. Hal.) Vitt	-10,2754	-40,2138
Silva, Silva & Pôrto (2014)	Bryophyta	Orthotrichaceae	Macrocoma	Macrocoma tenuis subsp. sullivantii	(Müll. Hal.) Vitt	-7,82275	-38,055389
Valente, Pôrto & Bastos (2013)	Bryophyta	Orthotrichaceae	Macrocoma	Macrocoma tenuis subsp. sullivantii	(Müll. Hal.) Vitt	-12,41806	-41,5
GBIF	Bryophyta	Orthotrichaceae	Macrocoma	Macrocoma tenuis subsp. sullivantii	(Müll. Hal.) Vitt	-11,38629	-40,52586	Santos, M	2097	Ballejos, J.	RB01186867	ALCB	UFBA
GBIF	Bryophyta	Orthotrichaceae	Macrocoma	Macrocoma tenuis subsp. sullivantii	(Müll. Hal.) Vitt	-8,65716	-38,03008	Yano, O.; Brito, J.Z.	2925	Yano, O.	123679	HUSC	UNISANTA
GBIF	Bryophyta	Orthotrichaceae	Macrocoma	Macrocoma tenuis subsp. sullivantii	(Müll. Hal.) Vitt	-7,822633073	-38,05539963	Silva, TO	238	Silva, TO	123700	UFP	UFPE
GBIF	Bryophyta	Orthotrichaceae	Macrocoma	Macrocoma tenuis subsp. sullivantii	(Müll. Hal.) Vitt	-11,38629	-40,52586	Bastos, C; Vilas Boas-Bastos, SB	3749	Bastos, C.	96484	ALCB	UFBA
GBIF	Bryophyta	Orthotrichaceae	Macrocoma	Macrocoma tenuis subsp. sullivantii	(Müll. Hal.) Vitt	-11,38629	-40,52586	Ballejos, J	1676	Ballejos, J.	96231	ALCB	UFBA
GBIF	Bryophyta	Orthotrichaceae	Macrocoma	Macrocoma tenuis subsp. sullivantii	(Müll. Hal.) Vitt	-11,38629	-40,52586	Bastos, C; Vilas Boas-Bastos, SB	3780	Bastos, C.	70142	ALCB	UFBA
GBIF	Bryophyta	Orthotrichaceae	Macrocoma	Macrocoma tenuis subsp. sullivantii	(Müll. Hal.) Vitt	-12,313333	-40,480833	Rodrigues, K	34	Vilas Boas-Bastos, SB	123696	ALCB	UFBA
GBIF	Bryophyta	Orthotrichaceae	Macrocoma	Macrocoma tenuis subsp. sullivantii	(Müll. Hal.) Vitt	-12,313333	-40,480833	Santos, I	22	Vilas Boas-Bastos, SB	RB01355944	ALCB	UFBA
GBIF	Bryophyta	Orthotrichaceae	Macrocoma	Macrocoma tenuis subsp. sullivantii	(Müll. Hal.) Vitt	-12,313333	-40,480833	Sara, A	42	Vilas Boas-Bastos, SB	123757	ALCB	UFBA
HRSN	Bryophyta	Orthotrichaceae	Macrocoma	Macrocoma tenuis subsp. sullivantii	(Müll. Hal.) Vitt	-10.27661302	-40.21556807	J.J.O. Marmo	285	J.J.O. Marmo	25984	HRSN	UNIVASF
Santos et al. (2024)	Bryophyta	Dicranaceae	Macrodictyum	Macrodictyum proliferum	(Mitt.) E. Hegewald	-11,62798754	-39,0697136
Valente, Pôrto & Bastos (2013)	Bryophyta	Orthotrichaceae	Macromitrium	Macromitrium microstomum	(Hook. & Grev.) Schwägr.	-11,591111	-41,207778
GBIF	Bryophyta	Orthotrichaceae	Macromitrium	Macromitrium microstomum	(Hook. & Grev.) Schwägr.	-13,289722	-41,905	Vilas Boas-Bastos, SB	2420	Vilas Boas-Bastos, SB	70192	ALCB	UFBA
GBIF	Bryophyta	Orthotrichaceae	Macromitrium	Macromitrium microstomum	(Hook. & Grev.) Schwägr.	-13,283333	-41,833333	Valente, E. B.	F61445	Valente, E. B.	84970	UFP	UFPE
GBIF	Bryophyta	Orthotrichaceae	Macromitrium	Macromitrium microstomum	(Hook. & Grev.) Schwägr.	-11,591111	-41,207778	Valente, EB	D61253	Valente, E. B.	70144	UFP	UFPE
GBIF	Bryophyta	Orthotrichaceae	Macromitrium	Macromitrium microstomum	(Hook. & Grev.) Schwägr.	-11,392649	-40,5399424	Vilas Boas-Bastos, SB	1810	Mascarenhas, C	70143	ALCB	UFBA
GBIF	Bryophyta	Orthotrichaceae	Macromitrium	Macromitrium microstomum	(Hook. & Grev.) Schwägr.	-11,392375	-40,538983	Ballejos, J	1083	Ballejos, J.	70145	ALCB	UFBA
GBIF	Bryophyta	Orthotrichaceae	Macromitrium	Macromitrium microstomum	(Hook. & Grev.) Schwägr.	-11,392375	-40,538983	Santos, M	1562	Santos, M.	70191	ALCB	UFBA
GBIF	Bryophyta	Orthotrichaceae	Macromitrium	Macromitrium microstomum	(Hook. & Grev.) Schwägr.	-11,392375	-40,538983	Santos, M	1492	Santos, M.	70149	ALCB	UFBA
GBIF	Bryophyta	Orthotrichaceae	Macromitrium	Macromitrium microstomum	(Hook. & Grev.) Schwägr.	-11,387419	-40,533396	Santos, M	212	Santos, M.	70141	ALCB	UFBA
GBIF	Bryophyta	Orthotrichaceae	Macromitrium	Macromitrium microstomum	(Hook. & Grev.) Schwägr.	-11,38629	-40,52586	Ballejos, J	1646	Ballejos, J.	123748	ALCB	UFBA
GBIF	Bryophyta	Orthotrichaceae	Macromitrium	Macromitrium microstomum	(Hook. & Grev.) Schwägr.	-11,38629	-40,52586	Ballejos, J	1729	Ballejos, J.	123749	ALCB	UFBA
GBIF	Bryophyta	Orthotrichaceae	Macromitrium	Macromitrium microstomum	(Hook. & Grev.) Schwägr.	-11,38629	-40,52586	Ballejos, J	2299	Ballejos, J.	119968	ALCB	UFBA
GBIF	Bryophyta	Orthotrichaceae	Macromitrium	Macromitrium microstomum	(Hook. & Grev.) Schwägr.	-11,38629	-40,52586	Santos, M	2329	Ballejos, J.	123767	ALCB	UFBA
GBIF	Bryophyta	Orthotrichaceae	Macromitrium	Macromitrium microstomum	(Hook. & Grev.) Schwägr.	-11,38629	-40,52586	Bastos, C; Vilas Boas-Bastos, SB	3642	Bastos, C.	123762	ALCB	UFBA
GBIF	Bryophyta	Orthotrichaceae	Macromitrium	Macromitrium microstomum	(Hook. & Grev.) Schwägr.	-11,377495	-40,52975	Santos, M	146	Santos, M.	96211	ALCB	UFBA
GBIF	Bryophyta	Orthotrichaceae	Macromitrium	Macromitrium regnellii	Hampe	-8,356614624	-36,02893393	Yano, O.	139	Yano, O.	123703	SP-BRYOPHYTA	IBt
GBIF	Bryophyta	Orthotrichaceae	Macromitrium	Macromitrium regnellii	Hampe	-8,201389	-36,389167	Araujo, L.C.F.	s.n.	Yano, O.; Peralta, D.F.; Bordin, J. (2010)	123689	SP-BRYOPHYTA	IBt
Santos et al. (2024)	Bryophyta	Orthotrichaceae	Macromitrium	Macromitrium swainsonii	(Hook.) Brid.	-11,62798754	-39,0697136
Bôas-Bastos, Bastos & Costa (2017)	Bryophyta	Orthotrichaceae	Macromitrium	Macromitrium viticulosum	(Raddi) Brid.	-12,3448332	-40,5042332
Silva, Santos & Pôrto (2014)	Bryophyta	Orthotrichaceae	Macromitrium	Macromitrium viticulosum	(Raddi) Brid.	-8,142544	-36,372939
GBIF	Bryophyta	Orthotrichaceae	Macromitrium	Macromitrium viticulosum	(Raddi) Brid.	-11,39651	-40,53822	Bastos, C; Vilas Boas-Bastos, SB	3338	Bastos, C.	123684	ALCB	UFBA
GBIF	Bryophyta	Orthotrichaceae	Macromitrium	Macromitrium viticulosum	(Raddi) Brid.	-11,38629	-40,52586	Bastos, C; Vilas Boas-Bastos, SB	3444	Bastos, C.	207436	ALCB	UFBA
GBIF	Bryophyta	Orthotrichaceae	Macromitrium	Macromitrium viticulosum	(Raddi) Brid.	-11,38629	-40,52586	Bastos, C; Vilas Boas-Bastos, SB	3481	Bastos, C.	14234	ALCB	UFBA
GBIF	Bryophyta	Orthotrichaceae	Macromitrium	Macromitrium viticulosum	(Raddi) Brid.	-11,38629	-40,52586	Bastos, C; Vilas Boas-Bastos, SB	3496	Bastos, C.	14230	ALCB	UFBA
GBIF	Bryophyta	Orthotrichaceae	Macromitrium	Macromitrium viticulosum	(Raddi) Brid.	-11,38629	-40,52586	Bastos, C; Vilas Boas-Bastos, SB	3561	Bastos, C.	14232	ALCB	UFBA
GBIF	Bryophyta	Orthotrichaceae	Macromitrium	Macromitrium viticulosum	(Raddi) Brid.	-12,313333	-40,480833	Rodrigues, K	30	Bastos, C.	123698	ALCB	UFBA
GBIF	Bryophyta	Orthotrichaceae	Macromitrium	Macromitrium viticulosum	(Raddi) Brid.	-12,313333	-40,480833	Rodrigues, K	31	Vilas Boas-Bastos, SB	123688	ALCB	UFBA
GBIF	Bryophyta	Orthotrichaceae	Macromitrium	Macromitrium viticulosum	(Raddi) Brid.	-12,313333	-40,480833	Rodrigues, K	36	Vilas Boas-Bastos, SB	RB01355965	ALCB	UFBA
GBIF	Bryophyta	Orthotrichaceae	Macromitrium	Macromitrium viticulosum	(Raddi) Brid.	-12,313333	-40,480833	Santos, IAM	46	Vilas Boas-Bastos, SB	123690	ALCB	UFBA
GBIF	Bryophyta	Orthotrichaceae	Macromitrium	Macromitrium viticulosum	(Raddi) Brid.	-12,313333	-40,480833	Freitas, R de	48	Vilas Boas-Bastos, SB	123699	ALCB	UFBA
GBIF	Bryophyta	Orthotrichaceae	Macromitrium	Macromitrium viticulosum	(Raddi) Brid.	-12,313333	-40,480833	Freitas, R de	47	Bastos, C.	123685	ALCB	UFBA
GBIF	Bryophyta	Orthotrichaceae	Macromitrium	Macromitrium viticulosum	(Raddi) Brid.	-7,905547237	-36,02044864	Yano, O.; Andrade Lima, D.	2614	Yano, O.	14249	SP-BRYOPHYTA	IBt
HUESPI	Bryophyta	Orthotrichaceae	Macromitrium	Macromitrium viticulosum	(Raddi) Brid.	-4,067818401	-40,85872659	RODRIGUES, J.A.	122	RODRIGUES, J.A. & OLIVEIRA, H.C.	HUESPI 426	HUESPI	UESPI
HUESPI	Bryophyta	Orthotrichaceae	Macromitrium	Macromitrium viticulosum	(Raddi) Brid.	-4,015833	-40,846667	RODRIGUES, J.A.	153	RODRIGUES, J.A. & OLIVEIRA, H.C.	HUESPI 427	HUESPI	UESPI
HUESPI	Bryophyta	Orthotrichaceae	Macromitrium	Macromitrium viticulosum	(Raddi) Brid.	-4,067818401	-40,85872659	RODRIGUES, J.A.		RODRIGUES, J.A. & OLIVEIRA, H.C.	HUESPI 428	HUESPI	UESPI
Este trabalho	Marchantiophyta	Lejeuneaceae	Marchesinia	Marchesinia bongardiana	(Lehm. & Lindenb.) Trevis.	-8,27	-35,6906
GBIF	Marchantiophyta	Lejeuneaceae	Marchesinia	Marchesinia brachiata	(Sw.) Schiffn.	-12,463611	-41,476111	Valente, EB	E61017	Valente, E. B.	14248	UFP	UFPE
GBIF	Marchantiophyta	Lejeuneaceae	Marchesinia	Marchesinia brachiata	(Sw.) Schiffn.	-12,463611	-41,476111	Valente, EB	E61002	Valente, E. B.	135029	UFP	UFPE
GBIF	Marchantiophyta	Lejeuneaceae	Marchesinia	Marchesinia brachiata	(Sw.) Schiffn.	-11,397234	-40,526842	Bastos, C	4029	Bastos, C.	135030	ALCB	UFBA
GBIF	Marchantiophyta	Lejeuneaceae	Marchesinia	Marchesinia brachiata	(Sw.) Schiffn.	-11,393513	-40,537926	Bastos, C; Vilas Boas-Bastos, SB	3383	Bastos, C.	135019	ALCB	UFBA
GBIF	Marchantiophyta	Lejeuneaceae	Marchesinia	Marchesinia brachiata	(Sw.) Schiffn.	-11,393513	-40,537926	Bastos, C; Vilas Boas-Bastos, SB	3441	Bastos, C.	135021	ALCB	UFBA
GBIF	Marchantiophyta	Lejeuneaceae	Marchesinia	Marchesinia brachiata	(Sw.) Schiffn.	-11,393513	-40,537926	Bastos, C; Vilas Boas-Bastos, SB	3346	Bastos, C.	131836	ALCB	UFBA
GBIF	Marchantiophyta	Lejeuneaceae	Marchesinia	Marchesinia brachiata	(Sw.) Schiffn.	-11,393513	-40,537926	Bastos, C; Vilas Boas-Bastos, SB	3293	Bastos, C.	135022	ALCB	UFBA
GBIF	Marchantiophyta	Lejeuneaceae	Marchesinia	Marchesinia brachiata	(Sw.) Schiffn.	-11,393513	-40,537926	Bastos, C; Vilas Boas-Bastos, SB	3320	Bastos, C.	131837	ALCB	UFBA
GBIF	Marchantiophyta	Lejeuneaceae	Marchesinia	Marchesinia brachiata	(Sw.) Schiffn.	-11,392696	-40,5399424	Ballejos, J	1775	Ballejos, J.	135023	ALCB	UFBA
GBIF	Marchantiophyta	Lejeuneaceae	Marchesinia	Marchesinia brachiata	(Sw.) Schiffn.	-11,392692	-40,5399424	Bastos, C; Vilas Boas-Bastos, SB	3533	Bastos, C.	135020	ALCB	UFBA
GBIF	Marchantiophyta	Lejeuneaceae	Marchesinia	Marchesinia brachiata	(Sw.) Schiffn.	-11,39269	-40,5399424	Bastos, C; Vilas Boas-Bastos, SB	3456	Bastos, C.	089577	ALCB	UFBA
GBIF	Marchantiophyta	Lejeuneaceae	Marchesinia	Marchesinia brachiata	(Sw.) Schiffn.	-11,392689	-40,5399424	Bastos, C; Vilas Boas-Bastos, SB	3491	Bastos, C.	87072	ALCB	UFBA
GBIF	Marchantiophyta	Lejeuneaceae	Marchesinia	Marchesinia brachiata	(Sw.) Schiffn.	-11,392686	-40,5399424	Bastos, C; Vilas Boas-Bastos, SB	3489	Bastos, C.	133009	ALCB	UFBA
GBIF	Marchantiophyta	Lejeuneaceae	Marchesinia	Marchesinia brachiata	(Sw.) Schiffn.	-11,392683	-40,5399424	Bastos, C; Vilas Boas-Bastos, SB	3515	Bastos, C.	133010	ALCB	UFBA
GBIF	Marchantiophyta	Lejeuneaceae	Marchesinia	Marchesinia brachiata	(Sw.) Schiffn.	-11,392682	-40,5399424	Bastos, C; Vilas Boas-Bastos, SB	3477	Bastos, C.	87073	ALCB	UFBA
GBIF	Marchantiophyta	Lejeuneaceae	Marchesinia	Marchesinia brachiata	(Sw.) Schiffn.	-11,392677	-40,5399424	Bastos, C; Vilas Boas-Bastos, SB	3485	Bastos, C.	131876	ALCB	UFBA
GBIF	Marchantiophyta	Lejeuneaceae	Marchesinia	Marchesinia brachiata	(Sw.) Schiffn.	-11,392672	-40,5399424	Bastos, C; Vilas Boas-Bastos, SB	3454	Bastos, C.	133025	ALCB	UFBA
GBIF	Marchantiophyta	Lejeuneaceae	Marchesinia	Marchesinia brachiata	(Sw.) Schiffn.	-11,392669	-40,5399424	Bastos, C; Vilas Boas-Bastos, SB	3523	Bastos, C.	133025	ALCB	UFBA
GBIF	Marchantiophyta	Lejeuneaceae	Marchesinia	Marchesinia brachiata	(Sw.) Schiffn.	-11,392668	-40,5399424	Bastos, C; Vilas Boas-Bastos, SB	3475	Bastos, C.	RB01355875	ALCB	UFBA
GBIF	Marchantiophyta	Lejeuneaceae	Marchesinia	Marchesinia brachiata	(Sw.) Schiffn.	-11,392667	-40,5399424	Bastos, C; Vilas Boas-Bastos, SB	3540	Bastos, C.	133026	ALCB	UFBA
GBIF	Marchantiophyta	Lejeuneaceae	Marchesinia	Marchesinia brachiata	(Sw.) Schiffn.	-11,392665	-40,5399424	Bastos, C; Vilas Boas-Bastos, SB	3484	Bastos, C.	133026	ALCB	UFBA
GBIF	Marchantiophyta	Lejeuneaceae	Marchesinia	Marchesinia brachiata	(Sw.) Schiffn.	-11,392659	-40,5399424	Bastos, C; Vilas Boas-Bastos, SB	3542	Bastos, C.	146840	ALCB	UFBA
GBIF	Marchantiophyta	Lejeuneaceae	Marchesinia	Marchesinia brachiata	(Sw.) Schiffn.	-11,392658	-40,5399424	Bastos, C; Vilas Boas-Bastos, SB	3471	Bastos, C.	146843	ALCB	UFBA
GBIF	Marchantiophyta	Lejeuneaceae	Marchesinia	Marchesinia brachiata	(Sw.) Schiffn.	-11,392655	-40,5399424	Bastos, C; Vilas Boas-Bastos, SB	3493	Bastos, C.	146842	ALCB	UFBA
GBIF	Marchantiophyta	Lejeuneaceae	Marchesinia	Marchesinia brachiata	(Sw.) Schiffn.	-11,392651	-40,5399424	Bastos, C; Vilas Boas-Bastos, SB	3522	Bastos, C.	146838	ALCB	UFBA
GBIF	Marchantiophyta	Lejeuneaceae	Marchesinia	Marchesinia brachiata	(Sw.) Schiffn.	-11,392649	-40,5399424	Bastos, C; Vilas Boas-Bastos, SB	3525	Bastos, C.	146841	ALCB	UFBA
GBIF	Marchantiophyta	Lejeuneaceae	Marchesinia	Marchesinia brachiata	(Sw.) Schiffn.	-11,39151934	-40,53614242	Ballejos, J	1863	Ballejos, J.	PC0735776	ALCB	UFBA
GBIF	Marchantiophyta	Lejeuneaceae	Marchesinia	Marchesinia brachiata	(Sw.) Schiffn.	-11,39151934	-40,53614242	Ballejos, J	1788	Ballejos, J.	70631	ALCB	UFBA
GBIF	Marchantiophyta	Lejeuneaceae	Marchesinia	Marchesinia brachiata	(Sw.) Schiffn.	-11,387419	-40,533396	Ballejos, J	1708	Ballejos, J.	146839	ALCB	UFBA
GBIF	Marchantiophyta	Lejeuneaceae	Marchesinia	Marchesinia brachiata	(Sw.) Schiffn.	-11,387419	-40,533396	Ballejos, J	127	Ballejos, J.	133027	ALCB	UFBA
GBIF	Marchantiophyta	Lejeuneaceae	Marchesinia	Marchesinia brachiata	(Sw.) Schiffn.	-11,387419	-40,533396	Ballejos, J	124	Ballejos, J.	222591	ALCB	UFBA
GBIF	Marchantiophyta	Lejeuneaceae	Marchesinia	Marchesinia brachiata	(Sw.) Schiffn.	-11,387419	-40,533396	Ballejos, J	664	Ballejos, J.	135084	ALCB	UFBA
GBIF	Marchantiophyta	Lejeuneaceae	Marchesinia	Marchesinia brachiata	(Sw.) Schiffn.	-11,387419	-40,533396	Bastos, C	3934	Bastos, C.	135085	ALCB	UFBA
GBIF	Marchantiophyta	Lejeuneaceae	Marchesinia	Marchesinia brachiata	(Sw.) Schiffn.	-11,387419	-40,533396	Bastos, C	3926	Bastos, C.	42134	ALCB	UFBA
GBIF	Marchantiophyta	Lejeuneaceae	Marchesinia	Marchesinia brachiata	(Sw.) Schiffn.	-11,387419	-40,533396	Vilas Boas-Bastos, SB	1734	Boas-Bastos, S. B. V	42129	ALCB	UFBA
GBIF	Marchantiophyta	Lejeuneaceae	Marchesinia	Marchesinia brachiata	(Sw.) Schiffn.	-11,38629	-40,52586	Ballejos, J	1892	Ballejos, J.	3009	ALCB	UFBA
GBIF	Marchantiophyta	Lejeuneaceae	Marchesinia	Marchesinia brachiata	(Sw.) Schiffn.	-11,38629	-40,52586	Santos, M	1972	Santos, M.	42108	ALCB	UFBA
GBIF	Marchantiophyta	Lejeuneaceae	Marchesinia	Marchesinia brachiata	(Sw.) Schiffn.	-11,38629	-40,52586	Santos, M	1965	Santos, M.	42131	ALCB	UFBA
GBIF	Marchantiophyta	Lejeuneaceae	Marchesinia	Marchesinia brachiata	(Sw.) Schiffn.	-8,658633732	-38,0185414	Yano, O.; Andrade Lima, D.	2973	Yano, O.	42128	SP-BRYOPHYTA	IBt
GBIF	Marchantiophyta	Lejeuneaceae	Marchesinia	Marchesinia brachiata	(Sw.) Schiffn.	-8,24125	-36,385806	Silva, TO	12	Silva, T. O.	42139	UFP	UFPE
GBIF	Marchantiophyta	Lejeuneaceae	Marchesinia	Marchesinia brachiata	(Sw.) Schiffn.	-8,356596629	-36,02888931	Yano, O.; Andrade Lima, D.	2754	Yano, O.	42101	SP-BRYOPHYTA	IBt
GBIF	Marchantiophyta	Lejeuneaceae	Marchesinia	Marchesinia brachiata	(Sw.) Schiffn.	-7,905547237	-36,02044864	Yano, O.; Andrade Lima, D.	2603	Yano, O.	42098	SP-BRYOPHYTA	IBt
GBIF	Marchantiophyta	Lejeuneaceae	Marchesinia	Marchesinia brachiata	(Sw.) Schiffn.	-6,983611	-35,744444	Silva, MPP	370	Silva, M. P. P.	42104	UFP	UFPE
HUESPI	Marchantiophyta	Lejeuneaceae	Marchesinia	Marchesinia brachiata	(Sw.) Schiffn.	-3,790456993	-40,90518884	A.R.S.	10	SANTOS,F.S.	HUESPI 250	HUESPI	UESPI
HUESPI	Marchantiophyta	Lejeuneaceae	Marchesinia	Marchesinia brachiata	(Sw.) Schiffn.	-3,74802925	-40,90508942	OLIVEIRA, J. W. P	173	OLIVEIRA, H. C.	HUESPI 671	HUESPI	UESPI
HUESPI	Marchantiophyta	Lejeuneaceae	Marchesinia	Marchesinia brachiata	(Sw.) Schiffn.	-3,74802925	-40,90508942	OLIVEIRA, J. W. P	178	OLIVEIRA, J. W. P.	HUESPI 676	HUESPI	UESPI
HUESPI	Marchantiophyta	Lejeuneaceae	Marchesinia	Marchesinia brachiata	(Sw.) Schiffn.	-3,74802925	-40,90508942	OLIVEIRA, J. W. P	185	OLIVEIRA, H. C.	HUESPI 683	HUESPI	UESPI
HUESPI	Marchantiophyta	Lejeuneaceae	Marchesinia	Marchesinia brachiata	(Sw.) Schiffn.	-3,74802925	-40,90508942	OLIVEIRA, J. W. P	222	OLIVEIRA, H. C.	HUESPI 718	HUESPI	UESPI
HUESPI	Marchantiophyta	Lejeuneaceae	Marchesinia	Marchesinia brachiata	(Sw.) Schiffn.	-3,790456993	-40,90518884	ABREU, G. M. C.	207	ABREU, G. M. C.	HUESPI 849	HUESPI	UESPI
HUESPI	Marchantiophyta	Lejeuneaceae	Marchesinia	Marchesinia brachiata	(Sw.) Schiffn.	-3,790456993	-40,90518884	ABREU, G. M. C.	208	ABREU, G. M. C.	HUESPI 850	HUESPI	UESPI
Oliveira, Souza & Valente (2019)	Marchantiophyta	Lejeuneaceae	Marchesinia	Marchesinia brachiata	(Sw.) Schiffn.	-4,924444	-39,143611
Souza et al. (2021)	Marchantiophyta	Lejeuneaceae	Marchesinia	Marchesinia brachiata	(Sw.) Schiffn.	-7,158056	-35,867222
Valente, Pôrto & Bastos (2013)	Marchantiophyta	Lejeuneaceae	Marchesinia	Marchesinia brachiata	(Sw.) Schiffn.	-11,383333	-40,516667
Valente, Pôrto & Bastos (2013)	Marchantiophyta	Lejeuneaceae	Marchesinia	Marchesinia brachiata	(Sw.) Schiffn.	-13,296639	-41,907444
Valente, Pôrto & Bastos (2013)	Marchantiophyta	Lejeuneaceae	Marchesinia	Marchesinia brachiata	(Sw.) Schiffn.	-12,463889	-41,476667
GBIF	Bryophyta	Brachytheciaceae	Meteoridium	Meteoridium remotifolium	(Müll. Hal.) Manuel	-11,65	-41,116667	Vital, D.M.	8039	Vital, D.M.	42140	SP-BRYOPHYTA	IBt
GBIF	Bryophyta	Brachytheciaceae	Meteoridium	Meteoridium remotifolium	(Müll. Hal.) Manuel	-12,408333	-40,535833	Vilas Boas-Bastos, SB	2652	Vilas Boas-Bastos, SB	42103	ALCB	UFBA
GBIF	Bryophyta	Brachytheciaceae	Meteoridium	Meteoridium remotifolium	(Müll. Hal.) Manuel	-11,397234	-40,526842	Santos, M	317	Mascarenhas, C	42126	ALCB	UFBA
GBIF	Bryophyta	Brachytheciaceae	Meteoridium	Meteoridium remotifolium	(Müll. Hal.) Manuel	-11,38629	-40,52586	Santos, M	2167	Ballejos, J.	42133	ALCB	UFBA
GBIF	Bryophyta	Brachytheciaceae	Meteoridium	Meteoridium remotifolium	(Müll. Hal.) Manuel	-11,38629	-40,52586	Santos, M	2173	Ballejos, J.	42100	ALCB	UFBA
GBIF	Bryophyta	Brachytheciaceae	Meteoridium	Meteoridium remotifolium	(Müll. Hal.) Manuel	-11,38629	-40,52586	Santos, M	2309	Ballejos, J.	42138	ALCB	UFBA
Bôas-Bastos, Bastos & Costa (2017)	Bryophyta	Brachytheciaceae	Meteoridium	Meteoridium remotifolium	(Müll. Hal.) Manuel	-12,3448332	-40,5042332
Valente, Pôrto & Bastos (2013)	Bryophyta	Brachytheciaceae	Meteoridium	Meteoridium remotifolium	(Müll. Hal.) Manuel	-12,463889	-41,476667
GBIF	Bryophyta	Meteoriaceae	Meteorium	Meteorium deppei	(Hornsch. ex Müll. Hal.) Mitt.	-7,905547237	-36,02044864	Yano, O.; Andrade Lima, D.	2604	Yano, O.	42109	SP-BRYOPHYTA	IBt
GBIF	Bryophyta	Meteoriaceae	Meteorium	Meteorium deppei	(Hornsch. ex Müll. Hal.) Mitt.	-8,356614624	-36,02893393	Yano, O.; Andrade Lima, D.	2759	Yano, O.	42102	SP-BRYOPHYTA	IBt
Este trabalho	Bryophyta	Meteoriaceae	Meteorium	Meteorium nigrescens	(Sw. ex Hedw.) Dozy & Molk.	-8,27	-35,6906
Oliveira, Souza & Valente (2019)	Bryophyta	Meteoriaceae	Meteorium	Meteorium nigrescens	(Sw. ex Hedw.) Dozy & Molk.	-4,924444	-39,143611
Souza (2023)	Bryophyta	Meteoriaceae	Meteorium	Meteorium nigrescens	(Sw. ex Hedw.) Dozy & Molk.	-7,37637607	-35,9859021
Valente, Pôrto & Bastos (2013)	Bryophyta	Meteoriaceae	Meteorium	Meteorium nigrescens	(Sw. ex Hedw.) Dozy & Molk.	-12,463889	-41,476667
GBIF	Bryophyta	Meteoriaceae	Meteorium	Meteorium nigrescens	(Sw. ex Hedw.) Dozy & Molk.	-11,625952	-40,999631	Vital, D.M.	6065	Peralta, D. F.	42130	SP-BRYOPHYTA	IBt
GBIF	Bryophyta	Meteoriaceae	Meteorium	Meteorium nigrescens	(Sw. ex Hedw.) Dozy & Molk.	-11,392649	-40,5399424	Bastos, C; Vilas Boas-Bastos, SB	3544	Bastos, C.	42105	ALCB	UFBA
GBIF	Bryophyta	Meteoriaceae	Meteorium	Meteorium nigrescens	(Sw. ex Hedw.) Dozy & Molk.	-11,38629	-40,52586	Ballejos, J	2331	Ballejos, J.	42157	ALCB	UFBA
HUESPI	Bryophyta	Meteoriaceae	Meteorium	Meteorium nigrescens	(Sw. ex Hedw.) Dozy & Molk.	-3,621667	-39,610277	SOUZA, E. B.	2679	Carvalho, J.T.	HUESPI 453	HUESPI	UESPI
Correia et al. (2015)	Marchantiophyta	Metzgeriaceae	Metzgeria	Metzgeria albinea	Spruce	-13,087	-41,852783
Oliveira, Souza & Valente (2019)	Marchantiophyta	Metzgeriaceae	Metzgeria	Metzgeria albinea	Spruce	-4,924444	-39,143611
Valente, Pôrto & Bastos (2013)	Marchantiophyta	Metzgeriaceae	Metzgeria	Metzgeria albinea	Spruce	-13,149444	-41,758889
GBIF	Marchantiophyta	Metzgeriaceae	Metzgeria	Metzgeria albinea	Spruce	-8,489722	-36,059444	Yano, O.; Andrade Lima, D.	2797	Yano, O.	42154	SP-BRYOPHYTA	IBt
GBIF	Marchantiophyta	Metzgeriaceae	Metzgeria	Metzgeria albinea	Spruce	-8,356596629	-36,02888931	Yano, O.; Andrade Lima, D.	2761	Costa, D.P.	42125	SP-BRYOPHYTA	IBt
GBIF	Marchantiophyta	Metzgeriaceae	Metzgeria	Metzgeria albinea	Spruce	-8,356596629	-36,02888931	Costa, D. P.	3416	Costa, D.P.	42158	RB	JBRJ
GBIF	Marchantiophyta	Metzgeriaceae	Metzgeria	Metzgeria albinea	Spruce	-7,905547237	-36,02044864	Yano, O.; Andrade Lima, D.	2621	Costa, D.P.	42095	SP-BRYOPHYTA	IBt
Oliveira & Bastos (2009)	Marchantiophyta	Metzgeriaceae	Metzgeria	Metzgeria aurantiaca	Steph.	-3,8083	-40,9089
HUESPI	Marchantiophyta	Metzgeriaceae	Metzgeria	Metzgeria bahiensis	Schiffn.	-3,74802925	-40,90508942	OLIVEIRA, J. W. P	175	OLIVEIRA, H. C.	HUESPI 673	HUESPI	UESPI
HUESPI	Marchantiophyta	Metzgeriaceae	Metzgeria	Metzgeria bahiensis	Schiffn.	-3,56645	-40,4791	E.B.S	2357	Oliveira, H. C.	HUESPI 457	HUESPI	UESPI
HUESPI	Marchantiophyta	Metzgeriaceae	Metzgeria	Metzgeria bahiensis	Schiffn.	-3,74802925	-40,90508942	OLIVEIRA, J. W. P	193	OLIVEIRA, H. C.	HUESPI 691	HUESPI	UESPI
GBIF	Marchantiophyta	Metzgeriaceae	Metzgeria	Metzgeria brasiliensis	Schiffn.	-11,392654	-40,5399424	Bastos, C; Vilas Boas-Bastos, SB	3541	Bastos, C.	2688	ALCB	UFBA
GBIF	Marchantiophyta	Metzgeriaceae	Metzgeria	Metzgeria brasiliensis	Schiffn.	-11,392696	-40,5399424	Bastos, C; Vilas Boas-Bastos, SB	3559	Bastos, C.	42106	ALCB	UFBA
Souza (2023)	Marchantiophyta	Metzgeriaceae	Metzgeria	Metzgeria ciliata	Raddi	-7,37637607	-35,9859021
Souza et al. (2021)	Marchantiophyta	Metzgeriaceae	Metzgeria	Metzgeria ciliata	Raddi	-7,158056	-35,867222
Valente, Pôrto & Bastos (2013)	Marchantiophyta	Metzgeriaceae	Metzgeria	Metzgeria ciliata	Raddi	-13,149444	-41,758889
GBIF	Marchantiophyta	Metzgeriaceae	Metzgeria	Metzgeria ciliata	Raddi	-11,38629	-40,52586	Bastos, C	3747	Bastos, C.	42096	ALCB	UFBA
GBIF	Marchantiophyta	Metzgeriaceae	Metzgeria	Metzgeria ciliata	Raddi	-8,658633732	-38,0185414	Yano, O.; Andrade Lima, D.	2957	Costa, D.P.	42137	SP-BRYOPHYTA	IBt
GBIF	Marchantiophyta	Metzgeriaceae	Metzgeria	Metzgeria ciliata	Raddi	-8,658633732	-38,0185414	Yano, O.; Andrade Lima, D.	2971	Yano, O.	42136	SP-BRYOPHYTA	IBt
GBIF	Marchantiophyta	Metzgeriaceae	Metzgeria	Metzgeria ciliata	Raddi	-8,356596629	-36,02888931	Costa, D. P.	3419	Costa, D.P.	42099	RB	JBRJ
Este trabalho	Marchantiophyta	Metzgeriaceae	Metzgeria	Metzgeria conjugata	Lindb.	-10,6532	-40,3728
GBIF	Marchantiophyta	Metzgeriaceae	Metzgeria	Metzgeria conjugata	Lindb.	-7,822633073	-38,05539963	Silva, TO	6	Silva, T. O.	42107	UFP	UFPE
GBIF	Marchantiophyta	Metzgeriaceae	Metzgeria	Metzgeria conjugata	Lindb.	-8,658633732	-38,0185414	Yano, O.; Andrade Lima, D.	2958	Yano, O.	42132	SP-BRYOPHYTA	IBt
HRSN	Marchantiophyta	Metzgeriaceae	Metzgeria	Metzgeria conjugata	Lindb.	-10.64967897	-40.37444787	J.J.O. Marmo	40	J.J.O. Marmo	16998	HRSN	UNIVASF
HUESPI	Marchantiophyta	Metzgeriaceae	Metzgeria	Metzgeria dichotoma	(Sw.) Nees	-4,327226803	-41,46291497	NASCIMENTO, G.M.G.	104	NASCIMENTO, G.M.G.	HUESPI 020	HUESPI	UESPI
GBIF	Marchantiophyta	Metzgeriaceae	Metzgeria	Metzgeria fruticola	Spruce	-8,658633732	-38,0185414	Yano, O.; Andrade Lima, D.	2943	Yano, O.	42127	SP-BRYOPHYTA	IBt
Bôas-Bastos, Bastos & Costa (2017)	Marchantiophyta	Metzgeriaceae	Metzgeria	Metzgeria furcata	(L.) Corda	-12,3448332	-40,5042332
Oliveira & Bastos (2009)	Marchantiophyta	Metzgeriaceae	Metzgeria	Metzgeria furcata	(L.) Corda	-3,8083	-40,9089
Oliveira, Souza & Valente (2019)	Marchantiophyta	Metzgeriaceae	Metzgeria	Metzgeria furcata	(L.) Corda	-4,924444	-39,143611
Valente, Pôrto & Bastos (2013)	Marchantiophyta	Metzgeriaceae	Metzgeria	Metzgeria furcata	(L.) Corda	-12,463889	-41,476667
GBIF	Marchantiophyta	Metzgeriaceae	Metzgeria	Metzgeria furcata	(L.) Corda	-13,533333	-41,933333	R. M. Harley	26640	Costa, D.P.	42135	CEPEC	CEPLAC
GBIF	Marchantiophyta	Metzgeriaceae	Metzgeria	Metzgeria furcata	(L.) Corda	-12,408333	-40,535833	Freitas, R de	112	Bastos, C.	42097	ALCB	UFBA
GBIF	Marchantiophyta	Metzgeriaceae	Metzgeria	Metzgeria furcata	(L.) Corda	-12,408333	-40,535833	Vilas Boas-Bastos, SB	2634	Bastos, C.	146831	ALCB	UFBA
GBIF	Marchantiophyta	Metzgeriaceae	Metzgeria	Metzgeria furcata	(L.) Corda	-12,408333	-40,535833	Freitas, R de	95-B	Freitas, R de	146833	ALCB	UFBA
GBIF	Marchantiophyta	Metzgeriaceae	Metzgeria	Metzgeria furcata	(L.) Corda	-11,399018	-40,546668	Bastos, C; Vilas Boas-Bastos, SB	3582	Bastos, C.	146834	ALCB	UFBA
GBIF	Marchantiophyta	Metzgeriaceae	Metzgeria	Metzgeria furcata	(L.) Corda	-11,38629	-40,52586	Bastos, C	3460	Bastos, C.	146835	ALCB	UFBA
GBIF	Marchantiophyta	Metzgeriaceae	Metzgeria	Metzgeria furcata	(L.) Corda	-8,356596629	-36,02888931	Costa, D. P.	3415	Costa, D.P.	133020	RB	JBRJ
Bôas-Bastos, Bastos & Costa (2017)	Marchantiophyta	Metzgeriaceae	Metzgeria	Metzgeria hegewaldii	Kuwah.	-12,3448332	-40,5042332
Valente, Pôrto & Bastos (2013)	Marchantiophyta	Metzgeriaceae	Metzgeria	Metzgeria hegewaldii	Kuwah.	-12,463889	-41,476667
GBIF	Marchantiophyta	Metzgeriaceae	Metzgeria	Metzgeria hegewaldii	Kuwah.	-12,408333	-40,535833	Rodrigues, K	51	Boas-Bastos, S. B. V	146823	ALCB	UFBA
Silva, Silva & Pôrto (2014)	Marchantiophyta	Metzgeriaceae	Metzgeria	Metzgeria lechleri	Steph.	-7,82275	-38,055389
GBIF	Marchantiophyta	Metzgeriaceae	Metzgeria	Metzgeria lechleri	Steph.	-7,822633073	-38,05539963	Silva, TO	246	Silva, T. O.	146844	UFP	UFPE
GBIF	Marchantiophyta	Metzgeriaceae	Metzgeria	Metzgeria lechleri	Steph.	-7,822633073	-38,05539963	Silva, TO	215	Silva, T. O.	133028	UFP	UFPE
GBIF	Marchantiophyta	Metzgeriaceae	Metzgeria	Metzgeria lechleri	Steph.	-7,822633073	-38,05539963	Silva, TO	247	Silva, T. O.	42233	UFP	UFPE
GBIF	Marchantiophyta	Metzgeriaceae	Metzgeria	Metzgeria lechleri	Steph.	-8,145833	-36,370833	Costa, D. P.	3421	Costa, D.P.	146846	RB	JBRJ
GBIF	Marchantiophyta	Metzgeriaceae	Metzgeria	Metzgeria lechleri	Steph.	-8,356596629	-36,02888931	Costa, D. P.	3420	Costa, D.P.	100474359	RB	JBRJ
GBIF	Marchantiophyta	Metzgeriaceae	Metzgeria	Metzgeria lechleri	Steph.	-7,905547237	-36,02044864	Yano, O.; Andrade Lima, D.	2625	Costa, D.P.	146845	SP-BRYOPHYTA	IBt
GBIF	Marchantiophyta	Metzgeriaceae	Metzgeria	Metzgeria lechleri	Steph.	-7,061389	-35,925833	Vital, D. M.	5427	Vital, D. M.	42235	SP-BRYOPHYTA	IBt
GBIF	Marchantiophyta	Metzgeriaceae	Metzgeria	Metzgeria leptoneura	Spruce	-8,489722	-36,059444	Yano, O.; Andrade Lima, D.	2783	Costa, D.P.	42088	SP-BRYOPHYTA	IBt
Valente, Pôrto & Bastos (2013)	Marchantiophyta	Metzgeriaceae	Metzgeria	Metzgeria liebmanniana	Lindenb. & Gottsche	-13,296639	-41,907444
GBIF	Marchantiophyta	Metzgeriaceae	Metzgeria	Metzgeria liebmanniana	Lindenb. & Gottsche	-7,905547237	-36,02044864	Yano, O.; Andrade Lima, D.	2639	Costa, D.P.	42085	SP-BRYOPHYTA	IBt
Bôas-Bastos, Bastos & Costa (2017)	Marchantiophyta	Metzgeriaceae	Metzgeria	Metzgeria myriopoda	Lindb.	-12,3448332	-40,5042332
GBIF	Marchantiophyta	Metzgeriaceae	Metzgeria	Metzgeria myriopoda	Lindb.	-12,408333	-40,535833	Rodrigues, K	59	Boas-Bastos, S. B. V	42091	ALCB	UFBA
GBIF	Marchantiophyta	Metzgeriaceae	Metzgeria	Metzgeria myriopoda	Lindb.	-12,408333	-40,535833	Rodrigues, K	63	Boas-Bastos, S. B. V	42092	ALCB	UFBA
GBIF	Marchantiophyta	Metzgeriaceae	Metzgeria	Metzgeria myriopoda	Lindb.	-8,356596629	-36,02888931	Costa, D. P.	3418	Costa, D.P.	42087	RB	JBRJ
GBIF	Marchantiophyta	Metzgeriaceae	Metzgeria	Metzgeria myriopoda	Lindb.	-8,356596629	-36,02888931	Costa, D. P.	3417	Costa, D.P.	42234	RB	JBRJ
GBIF	Marchantiophyta	Metzgeriaceae	Metzgeria	Metzgeria myriopoda	Lindb.	-8,146111	-35,7425	K.C. Porto		Costa, D.P.	42236	RB	JBRJ
Este trabalho	Marchantiophyta	Metzgeriaceae	Metzgeria	Metzgeria scyphigera	A. Evans	-10,6532	-40,3728
GBIF	Marchantiophyta	Metzgeriaceae	Metzgeria	Metzgeria scyphigera	A. Evans	-11,55	-41,156111	Vital, D. M.	6556	Vital, D. M.	29836	SP-BRYOPHYTA	IBt
HRSN	Marchantiophyta	Metzgeriaceae	Metzgeria	Metzgeria scyphigera	A. Evans	-10.65646937	-40.37320364	J.J.O. Marmo	32	J.J.O. Marmo	16982	HRSN	UNIVASF
Silva, Santos & Pôrto (2014)	Marchantiophyta	Metzgeriaceae	Metzgeria	Metzgeria uncigera	A. Evans	-8,142544	-36,372939
GBIF	Marchantiophyta	Metzgeriaceae	Metzgeria	Metzgeria uncigera	A. Evans	-8,356596629	-36,02888931	Yano, O.; Andrade Lima, D.	2775	Costa, D.P.	42090	SP-BRYOPHYTA	IBt
Batista, Pôrto & Santos (2018)	Bryophyta	Sematophyllaceae	Microcalpe	Microcalpe subsimplex	(Hedw.) W.R. Buck	-7,3661122	-39,329442
Correia et al. (2015)	Bryophyta	Sematophyllaceae	Microcalpe	Microcalpe subsimplex	(Hedw.) W.R. Buck	-13,288139	-41,891194
Este trabalho	Bryophyta	Sematophyllaceae	Microcalpe	Microcalpe subsimplex	(Hedw.) W.R. Buck	-10,6532	-40,3728
Este trabalho	Bryophyta	Sematophyllaceae	Microcalpe	Microcalpe subsimplex	(Hedw.) W.R. Buck	-8,27	-35,6906
Nascimento et al. (2019)	Bryophyta	Sematophyllaceae	Microcalpe	Microcalpe subsimplex	(Hedw.) W.R. Buck	-8,826389	-42,561944
Oliveira & Bastos (2009)	Bryophyta	Sematophyllaceae	Microcalpe	Microcalpe subsimplex	(Hedw.) W.R. Buck	-3,8083	-40,9089
Oliveira & Bastos (2009)	Bryophyta	Sematophyllaceae	Microcalpe	Microcalpe subsimplex	(Hedw.) W.R. Buck	-3,8083	-40,9089
Santos et al. (2024)	Bryophyta	Sematophyllaceae	Microcalpe	Microcalpe subsimplex	(Hedw.) W.R. Buck	-11,62798754	-39,0697136
Silva & Germano (2013)	Bryophyta	Sematophyllaceae	Microcalpe	Microcalpe subsimplex	(Hedw.) W.R. Buck	-7,204583	-36,304861
Silva et al. (2019)	Bryophyta	Sematophyllaceae	Microcalpe	Microcalpe subsimplex	(Hedw.) W.R. Buck	-8,515833	-37,349722
Silva, Santos & Pôrto (2014)	Bryophyta	Sematophyllaceae	Microcalpe	Microcalpe subsimplex	(Hedw.) W.R. Buck	-8,142544	-36,372939
Silva, Silva & Pôrto (2014)	Bryophyta	Sematophyllaceae	Microcalpe	Microcalpe subsimplex	(Hedw.) W.R. Buck	-8,236389	-36,191944
Sousa, Valente & Oliveira (2024)	Bryophyta	Sematophyllaceae	Microcalpe	Microcalpe subsimplex	(Hedw.) W.R. Buck	-9,222889	-43,489917
Souza (2023)	Bryophyta	Sematophyllaceae	Microcalpe	Microcalpe subsimplex	(Hedw.) W.R. Buck	-7,37637607	-35,9859021
Valente, Pôrto & Bastos (2013)	Bryophyta	Sematophyllaceae	Microcalpe	Microcalpe subsimplex	(Hedw.) W.R. Buck	-12,538889	-41,401389
Valente, Pôrto & Bastos (2013)	Bryophyta	Sematophyllaceae	Microcalpe	Microcalpe subsimplex	(Hedw.) W.R. Buck	-11,61361993	-41,02303398
Valente, Pôrto & Bastos (2013)	Bryophyta	Sematophyllaceae	Microcalpe	Microcalpe subsimplex	(Hedw.) W.R. Buck	-12,4620855	-41,41823819
Carvalho et al. (2023)	Bryophyta	Sematophyllaceae	Microcalpe	Microcalpe subsimplex	(Hedw.) W.R. Buck	-11,508333	-39,2
GBIF	Bryophyta	Sematophyllaceae	Microcalpe	Microcalpe subsimplex	(Hedw.) W.R. Buck	-12,433333	-41,633333	Vital, D.M.	8008	Valente, E. B.	41864	SP-BRYOPHYTA	IBt
GBIF	Bryophyta	Sematophyllaceae	Microcalpe	Microcalpe subsimplex	(Hedw.) W.R. Buck	-12,460278	-41,468056	B. M. Boom	1164	I. Sastre-de Jesus	ALCB018673	NY	NYBG
GBIF	Bryophyta	Sematophyllaceae	Microcalpe	Microcalpe subsimplex	(Hedw.) W.R. Buck	-12,460278	-41,468056	B. M. Boom	1165	I. Sastre-de Jesus	42153	NY	NYBG
GBIF	Bryophyta	Sematophyllaceae	Microcalpe	Microcalpe subsimplex	(Hedw.) W.R. Buck	-13,005833	-41,3775	Gonzatti, F; Kulkamp, J; Guerra, E; Coelho, GP	4874	Peralta, D. F.	42093	HUCS	UCS
GBIF	Bryophyta	Sematophyllaceae	Microcalpe	Microcalpe subsimplex	(Hedw.) W.R. Buck	-11,65	-41,116667	Vital, D.M.	8047	Vital, D.M.	88376	SP-BRYOPHYTA	IBt
GBIF	Bryophyta	Sematophyllaceae	Microcalpe	Microcalpe subsimplex	(Hedw.) W.R. Buck	-11,625948	-40,999627	Vital, D.M.	6059	Yano, O.	88376	SP-BRYOPHYTA	IBt
GBIF	Bryophyta	Sematophyllaceae	Microcalpe	Microcalpe subsimplex	(Hedw.) W.R. Buck	-9,455278	-40,823333	Irwin, HS; Harley, RM; Smith, GL	0108533251	Steere, W. C.	16993	UB	UNB
GBIF	Bryophyta	Sematophyllaceae	Microcalpe	Microcalpe subsimplex	(Hedw.) W.R. Buck	-11,71033453	-40,78209074	Vital, D.M.	6028	Yano, O.	146847	SP-BRYOPHYTA	IBt
GBIF	Bryophyta	Sematophyllaceae	Microcalpe	Microcalpe subsimplex	(Hedw.) W.R. Buck	-11,71033453	-40,78209074	Vital, D.M.	6029	Yano, O.	146848	SP-BRYOPHYTA	IBt
GBIF	Bryophyta	Sematophyllaceae	Microcalpe	Microcalpe subsimplex	(Hedw.) W.R. Buck	-11,730278	-40,555278	Vital, D.M.	6015	Yano, O.	90106173	SP-BRYOPHYTA	IBt
GBIF	Bryophyta	Sematophyllaceae	Microcalpe	Microcalpe subsimplex	(Hedw.) W.R. Buck	-11,730278	-40,555278	Vital, D.M.	6016	Yano, O.	146849	SP-BRYOPHYTA	IBt
GBIF	Bryophyta	Sematophyllaceae	Microcalpe	Microcalpe subsimplex	(Hedw.) W.R. Buck	-11,399018	-40,546668	Bastos, C; Vilas Boas-Bastos, SB	3640	Bastos, C.	88377	ALCB	UFBA
GBIF	Bryophyta	Sematophyllaceae	Microcalpe	Microcalpe subsimplex	(Hedw.) W.R. Buck	-11,399018	-40,546668	Bastos, C; Vilas Boas-Bastos, SB	3655	Bastos, C.	88375	ALCB	UFBA
GBIF	Bryophyta	Sematophyllaceae	Microcalpe	Microcalpe subsimplex	(Hedw.) W.R. Buck	-11,399018	-40,546668	Bastos, C; Vilas Boas-Bastos, SB	3674	Bastos, C.	88375	ALCB	UFBA
GBIF	Bryophyta	Sematophyllaceae	Microcalpe	Microcalpe subsimplex	(Hedw.) W.R. Buck	-11,399018	-40,546668	Bastos, C; Vilas Boas-Bastos, SB	3690	Bastos, C.	090794	ALCB	UFBA
GBIF	Bryophyta	Sematophyllaceae	Microcalpe	Microcalpe subsimplex	(Hedw.) W.R. Buck	-11,399018	-40,546668	Bastos, C; Vilas Boas-Bastos, SB	3699	Bastos, C.	88374	ALCB	UFBA
GBIF	Bryophyta	Sematophyllaceae	Microcalpe	Microcalpe subsimplex	(Hedw.) W.R. Buck	-11,399018	-40,546668	Bastos, C; Vilas Boas-Bastos, SB	3714	Bastos, C.	88377	ALCB	UFBA
GBIF	Bryophyta	Sematophyllaceae	Microcalpe	Microcalpe subsimplex	(Hedw.) W.R. Buck	-11,399018	-40,546668	Bastos, C; Vilas Boas-Bastos, SB	3743	Bastos, C.	090793	ALCB	UFBA
GBIF	Bryophyta	Sematophyllaceae	Microcalpe	Microcalpe subsimplex	(Hedw.) W.R. Buck	-11,39651	-40,53822	Bastos, C; Vilas Boas-Bastos, SB	3314	Bastos, C.	21932	ALCB	UFBA
GBIF	Bryophyta	Sematophyllaceae	Microcalpe	Microcalpe subsimplex	(Hedw.) W.R. Buck	-11,39651	-40,53822	Bastos, C; Vilas Boas-Bastos, SB	3327	Bastos, C.	21930	ALCB	UFBA
GBIF	Bryophyta	Sematophyllaceae	Microcalpe	Microcalpe subsimplex	(Hedw.) W.R. Buck	-11,39651	-40,53822	Bastos, C; Vilas Boas-Bastos, SB	3345	Bastos, C.	17014	ALCB	UFBA
GBIF	Bryophyta	Sematophyllaceae	Microcalpe	Microcalpe subsimplex	(Hedw.) W.R. Buck	-11,39651	-40,53822	Bastos, C; Vilas Boas-Bastos, SB	3328	Bastos, C.	17015	ALCB	UFBA
GBIF	Bryophyta	Sematophyllaceae	Microcalpe	Microcalpe subsimplex	(Hedw.) W.R. Buck	-11,392649	-40,5399424	Bastos, C; Vilas Boas-Bastos, SB	3465	Bastos, C.	17016	ALCB	UFBA
GBIF	Bryophyta	Sematophyllaceae	Microcalpe	Microcalpe subsimplex	(Hedw.) W.R. Buck	-11,392649	-40,5399424	Bastos, C; Vilas Boas-Bastos, SB	3504	Bastos, C.	16983	ALCB	UFBA
GBIF	Bryophyta	Sematophyllaceae	Microcalpe	Microcalpe subsimplex	(Hedw.) W.R. Buck	-11,39151934	-40,53614242	Santos, M	1012	Mascarenhas, C	16982	ALCB	UFBA
GBIF	Bryophyta	Sematophyllaceae	Microcalpe	Microcalpe subsimplex	(Hedw.) W.R. Buck	-11,39151934	-40,53614242	Ballejos, J	1390	Ballejos, J.	16986	ALCB	UFBA
GBIF	Bryophyta	Sematophyllaceae	Microcalpe	Microcalpe subsimplex	(Hedw.) W.R. Buck	-11,38629	-40,52586	Ballejos, J	2069	Ballejos, J.	16984	ALCB	UFBA
GBIF	Bryophyta	Sematophyllaceae	Microcalpe	Microcalpe subsimplex	(Hedw.) W.R. Buck	-11,38629	-40,52586	Ballejos, J	1365	Ballejos, J.	17133	ALCB	UFBA
GBIF	Bryophyta	Sematophyllaceae	Microcalpe	Microcalpe subsimplex	(Hedw.) W.R. Buck	-11,38629	-40,52586	Ballejos, J	1381	Ballejos, J.	16932	ALCB	UFBA
GBIF	Bryophyta	Sematophyllaceae	Microcalpe	Microcalpe subsimplex	(Hedw.) W.R. Buck	-11,38629	-40,52586	Ballejos, J	1382	Ballejos, J.	16937	ALCB	UFBA
GBIF	Bryophyta	Sematophyllaceae	Microcalpe	Microcalpe subsimplex	(Hedw.) W.R. Buck	-11,38629	-40,52586	Ballejos, J	1387	Ballejos, J.	16900	ALCB	UFBA
GBIF	Bryophyta	Sematophyllaceae	Microcalpe	Microcalpe subsimplex	(Hedw.) W.R. Buck	-11,38629	-40,52586	Ballejos, J	1396	Ballejos, J.	16894	ALCB	UFBA
GBIF	Bryophyta	Sematophyllaceae	Microcalpe	Microcalpe subsimplex	(Hedw.) W.R. Buck	-11,38629	-40,52586	Ballejos, J	1683-A	Ballejos, J.	17013	ALCB	UFBA
GBIF	Bryophyta	Sematophyllaceae	Microcalpe	Microcalpe subsimplex	(Hedw.) W.R. Buck	-11,38629	-40,52586	Ballejos, J	1757	Ballejos, J.	17012	ALCB	UFBA
GBIF	Bryophyta	Sematophyllaceae	Microcalpe	Microcalpe subsimplex	(Hedw.) W.R. Buck	-11,38629	-40,52586	Ballejos, J	2068	Ballejos, J.	17011	ALCB	UFBA
GBIF	Bryophyta	Sematophyllaceae	Microcalpe	Microcalpe subsimplex	(Hedw.) W.R. Buck	-11,38629	-40,52586	Ballejos, J	2099	Ballejos, J.	17134	ALCB	UFBA
GBIF	Bryophyta	Sematophyllaceae	Microcalpe	Microcalpe subsimplex	(Hedw.) W.R. Buck	-11,38629	-40,52586	Ballejos, J	2100	Ballejos, J.	18525	ALCB	UFBA
GBIF	Bryophyta	Sematophyllaceae	Microcalpe	Microcalpe subsimplex	(Hedw.) W.R. Buck	-11,38629	-40,52586	Ballejos, J	2101	Ballejos, J.	17132	ALCB	UFBA
GBIF	Bryophyta	Sematophyllaceae	Microcalpe	Microcalpe subsimplex	(Hedw.) W.R. Buck	-11,38629	-40,52586	Ballejos, J	2124	Ballejos, J.	17019	ALCB	UFBA
GBIF	Bryophyta	Sematophyllaceae	Microcalpe	Microcalpe subsimplex	(Hedw.) W.R. Buck	-11,38629	-40,52586	Ballejos, J	1197	Ballejos, J.	17020	ALCB	UFBA
GBIF	Bryophyta	Sematophyllaceae	Microcalpe	Microcalpe subsimplex	(Hedw.) W.R. Buck	-11,38629	-40,52586	Ballejos, J	1260	Ballejos, J.	17022	ALCB	UFBA
GBIF	Bryophyta	Sematophyllaceae	Microcalpe	Microcalpe subsimplex	(Hedw.) W.R. Buck	-11,38629	-40,52586	Santos, M	1701	Ballejos, J.	17023	ALCB	UFBA
GBIF	Bryophyta	Sematophyllaceae	Microcalpe	Microcalpe subsimplex	(Hedw.) W.R. Buck	-11,38629	-40,52586	Santos, M	1702	Ballejos, J.	17024	ALCB	UFBA
GBIF	Bryophyta	Sematophyllaceae	Microcalpe	Microcalpe subsimplex	(Hedw.) W.R. Buck	-11,38629	-40,52586	Vilas Boas-Bastos, SB	1769	Vilas Boas-Bastos, SB	16995	ALCB	UFBA
GBIF	Bryophyta	Sematophyllaceae	Microcalpe	Microcalpe subsimplex	(Hedw.) W.R. Buck	-11,38629	-40,52586	Vilas Boas-Bastos, SB	1770	Vilas Boas-Bastos, SB	16998	ALCB	UFBA
GBIF	Bryophyta	Sematophyllaceae	Microcalpe	Microcalpe subsimplex	(Hedw.) W.R. Buck	-11,38629	-40,52586	Ballejos, J	1235	Ballejos, J.	16999	ALCB	UFBA
GBIF	Bryophyta	Sematophyllaceae	Microcalpe	Microcalpe subsimplex	(Hedw.) W.R. Buck	-11,38629	-40,52586	Ballejos, J	1239	Ballejos, J.	17135	ALCB	UFBA
GBIF	Bryophyta	Sematophyllaceae	Microcalpe	Microcalpe subsimplex	(Hedw.) W.R. Buck	-11,38629	-40,52586	Ballejos, J	1243	Ballejos, J.	17001	ALCB	UFBA
GBIF	Bryophyta	Sematophyllaceae	Microcalpe	Microcalpe subsimplex	(Hedw.) W.R. Buck	-11,38629	-40,52586	Ballejos, J	1246	Ballejos, J.	17004	ALCB	UFBA
GBIF	Bryophyta	Sematophyllaceae	Microcalpe	Microcalpe subsimplex	(Hedw.) W.R. Buck	-11,38629	-40,52586	Ballejos, J	1264	Ballejos, J.	17017	ALCB	UFBA
GBIF	Bryophyta	Sematophyllaceae	Microcalpe	Microcalpe subsimplex	(Hedw.) W.R. Buck	-11,38629	-40,52586	Ballejos, J	1267	Ballejos, J.	17005	ALCB	UFBA
GBIF	Bryophyta	Sematophyllaceae	Microcalpe	Microcalpe subsimplex	(Hedw.) W.R. Buck	-11,38629	-40,52586	Santos, M	1687	Ballejos, J.	17006	ALCB	UFBA
GBIF	Bryophyta	Sematophyllaceae	Microcalpe	Microcalpe subsimplex	(Hedw.) W.R. Buck	-11,38629	-40,52586	Santos, M	1705	Ballejos, J.	17008	ALCB	UFBA
GBIF	Bryophyta	Sematophyllaceae	Microcalpe	Microcalpe subsimplex	(Hedw.) W.R. Buck	-11,38629	-40,52586	Santos, M	1714	Ballejos, J.	17027	ALCB	UFBA
GBIF	Bryophyta	Sematophyllaceae	Microcalpe	Microcalpe subsimplex	(Hedw.) W.R. Buck	-11,38629	-40,52586	Santos, M	1716	Ballejos, J.	17018	ALCB	UFBA
GBIF	Bryophyta	Sematophyllaceae	Microcalpe	Microcalpe subsimplex	(Hedw.) W.R. Buck	-11,377495	-40,52975	Ballejos, J	2098	Ballejos, J.	17030	ALCB	UFBA
GBIF	Bryophyta	Sematophyllaceae	Microcalpe	Microcalpe subsimplex	(Hedw.) W.R. Buck	-11,377495	-40,52975	Ballejos, J	2102	Ballejos, J.	17010	ALCB	UFBA
GBIF	Bryophyta	Sematophyllaceae	Microcalpe	Microcalpe subsimplex	(Hedw.) W.R. Buck	-11,377495	-40,52975	Ballejos, J	2133	Ballejos, J.	16992	ALCB	UFBA
GBIF	Bryophyta	Sematophyllaceae	Microcalpe	Microcalpe subsimplex	(Hedw.) W.R. Buck	-11,377495	-40,52975	Ballejos, J	2134	Ballejos, J.	17031	ALCB	UFBA
GBIF	Bryophyta	Sematophyllaceae	Microcalpe	Microcalpe subsimplex	(Hedw.) W.R. Buck	-11,377495	-40,52975	Ballejos, J	2135	Ballejos, J.	16994	ALCB	UFBA
GBIF	Bryophyta	Sematophyllaceae	Microcalpe	Microcalpe subsimplex	(Hedw.) W.R. Buck	-7,256389	-39,468611	Batista, WVM	230a	Batista, WVSM	146864	UFP	UFPE
GBIF	Bryophyta	Sematophyllaceae	Microcalpe	Microcalpe subsimplex	(Hedw.) W.R. Buck	-7,256389	-39,468611	Batista, WVM	184a	Batista, WVSM	146871	UFP	UFPE
GBIF	Bryophyta	Sematophyllaceae	Microcalpe	Microcalpe subsimplex	(Hedw.) W.R. Buck	-7,256389	-39,468611	Batista, WVM	187a	Batista, WVSM	146868	UFP	UFPE
GBIF	Bryophyta	Sematophyllaceae	Microcalpe	Microcalpe subsimplex	(Hedw.) W.R. Buck	-7,231667	-39,471111	Batista, WVM	51f	Batista, WVSM	133041	UFP	UFPE
GBIF	Bryophyta	Sematophyllaceae	Microcalpe	Microcalpe subsimplex	(Hedw.) W.R. Buck	-7,231667	-39,471111	Batista, WVM	52a	Batista, WVSM	146862	UFP	UFPE
GBIF	Bryophyta	Sematophyllaceae	Microcalpe	Microcalpe subsimplex	(Hedw.) W.R. Buck	-7,231667	-39,471111	Batista, WVM	56a	Batista, WVSM	133030	UFP	UFPE
GBIF	Bryophyta	Sematophyllaceae	Microcalpe	Microcalpe subsimplex	(Hedw.) W.R. Buck	-7,282092	-39,439136	Batista, WVM	3c	Batista, WVSM	146866	UFP	UFPE
GBIF	Bryophyta	Sematophyllaceae	Microcalpe	Microcalpe subsimplex	(Hedw.) W.R. Buck	-7,282092	-39,439136	Carlos	HCDAL3753	Porto, K. C.	146867	HCDAL	URCA
GBIF	Bryophyta	Sematophyllaceae	Microcalpe	Microcalpe subsimplex	(Hedw.) W.R. Buck	-7,364722	-39,328611	Batista, WVM	64a	Batista, WVSM	133058	UFP	UFPE
GBIF	Bryophyta	Sematophyllaceae	Microcalpe	Microcalpe subsimplex	(Hedw.) W.R. Buck	-7,364722	-39,328611	Batista, WVM	67a	Batista, WVSM	133055	UFP	UFPE
GBIF	Bryophyta	Sematophyllaceae	Microcalpe	Microcalpe subsimplex	(Hedw.) W.R. Buck	-7,364722	-39,328611	Batista, WVM	71b	Batista, WVSM	133056	UFP	UFPE
GBIF	Bryophyta	Sematophyllaceae	Microcalpe	Microcalpe subsimplex	(Hedw.) W.R. Buck	-7,364722	-39,328611	Batista, WVM	77a	Batista, WVSM	1352	UFP	UFPE
GBIF	Bryophyta	Sematophyllaceae	Microcalpe	Microcalpe subsimplex	(Hedw.) W.R. Buck	-7,363333	-39,3225	Batista, WVM	102a	Batista, WVSM	146869	UFP	UFPE
GBIF	Bryophyta	Sematophyllaceae	Microcalpe	Microcalpe subsimplex	(Hedw.) W.R. Buck	-7,363333	-39,3225	Batista, WVM	104a	Batista, WVSM	146870	UFP	UFPE
GBIF	Bryophyta	Sematophyllaceae	Microcalpe	Microcalpe subsimplex	(Hedw.) W.R. Buck	-7,363333	-39,3225	Batista, WVM	113c	Batista, WVSM	146865	UFP	UFPE
GBIF	Bryophyta	Sematophyllaceae	Microcalpe	Microcalpe subsimplex	(Hedw.) W.R. Buck	-7,366111	-39,297778	Batista, WVM	165b	Batista, WVSM	133045	UFP	UFPE
GBIF	Bryophyta	Sematophyllaceae	Microcalpe	Microcalpe subsimplex	(Hedw.) W.R. Buck	-7,366111	-39,297778	Batista, WVM	166b	Batista, WVSM	133042	UFP	UFPE
GBIF	Bryophyta	Sematophyllaceae	Microcalpe	Microcalpe subsimplex	(Hedw.) W.R. Buck	-7,365278	-39,309444	Batista, WVM	211d	Batista, WVSM	133046	UFP	UFPE
GBIF	Bryophyta	Sematophyllaceae	Microcalpe	Microcalpe subsimplex	(Hedw.) W.R. Buck	-7,365278	-39,309444	Batista, WVM	217b	Batista, WVSM	133048	UFP	UFPE
GBIF	Bryophyta	Sematophyllaceae	Microcalpe	Microcalpe subsimplex	(Hedw.) W.R. Buck	-7,365278	-39,309444	Batista, WVM	220b	Batista, WVSM	133050	UFP	UFPE
GBIF	Bryophyta	Sematophyllaceae	Microcalpe	Microcalpe subsimplex	(Hedw.) W.R. Buck	-7,365278	-39,309444	Batista, WVM	223a	Batista, WVSM	133057	UFP	UFPE
GBIF	Bryophyta	Sematophyllaceae	Microcalpe	Microcalpe subsimplex	(Hedw.) W.R. Buck	-7,365278	-39,309444	Batista, WVM	226b	Batista, WVSM	133051	UFP	UFPE
GBIF	Bryophyta	Sematophyllaceae	Microcalpe	Microcalpe subsimplex	(Hedw.) W.R. Buck	-7,365278	-39,309444	Batista, WVM	227a	Batista, WVSM	133050	UFP	UFPE
GBIF	Bryophyta	Sematophyllaceae	Microcalpe	Microcalpe subsimplex	(Hedw.) W.R. Buck	-7,398794	-39,271394	Batista, WVM	124a	Batista, WVSM	090250	UFP	UFPE
GBIF	Bryophyta	Sematophyllaceae	Microcalpe	Microcalpe subsimplex	(Hedw.) W.R. Buck	-7,398794	-39,271394	Batista, WVM	125b	Batista, WVSM	090249	UFP	UFPE
GBIF	Bryophyta	Sematophyllaceae	Microcalpe	Microcalpe subsimplex	(Hedw.) W.R. Buck	-7,398794	-39,271394	Batista, WVM	126b	Batista, WVSM	133052	UFP	UFPE
GBIF	Bryophyta	Sematophyllaceae	Microcalpe	Microcalpe subsimplex	(Hedw.) W.R. Buck	-7,398794	-39,271394	Batista, WVM	127b	Batista, WVSM	133060	UFP	UFPE
GBIF	Bryophyta	Sematophyllaceae	Microcalpe	Microcalpe subsimplex	(Hedw.) W.R. Buck	-7,398794	-39,271394	Batista, WVM	129e	Batista, WVSM	133043	UFP	UFPE
GBIF	Bryophyta	Sematophyllaceae	Microcalpe	Microcalpe subsimplex	(Hedw.) W.R. Buck	-7,398794	-39,271394	Batista, WVM	131c	Batista, WVSM	133059	UFP	UFPE
GBIF	Bryophyta	Sematophyllaceae	Microcalpe	Microcalpe subsimplex	(Hedw.) W.R. Buck	-7,398794	-39,271394	Batista, WVM	133e	Batista, WVSM	133053	UFP	UFPE
GBIF	Bryophyta	Sematophyllaceae	Microcalpe	Microcalpe subsimplex	(Hedw.) W.R. Buck	-7,398794	-39,271394	Batista, WVM	138c	Batista, WVSM	133044	UFP	UFPE
GBIF	Bryophyta	Sematophyllaceae	Microcalpe	Microcalpe subsimplex	(Hedw.) W.R. Buck	-7,395833	-39,288611	Batista, WVM	147e	Batista, WVSM	133045	UFP	UFPE
GBIF	Bryophyta	Sematophyllaceae	Microcalpe	Microcalpe subsimplex	(Hedw.) W.R. Buck	-8,65716	-38,03008	Yano, O.; Andrade Lima, D.	2961	Yano, O.	11458	SP-BRYOPHYTA	IBt
GBIF	Bryophyta	Sematophyllaceae	Microcalpe	Microcalpe subsimplex	(Hedw.) W.R. Buck	-8,585639	-37,245972	Silva, JB	410	Silva, J. B.	146850	UFP	UFPE
GBIF	Bryophyta	Sematophyllaceae	Microcalpe	Microcalpe subsimplex	(Hedw.) W.R. Buck	-8,201367184	-36,38917786	J. Valdevino		Buck, W. R.	87861	NY	NYBG
GBIF	Bryophyta	Sematophyllaceae	Microcalpe	Microcalpe subsimplex	(Hedw.) W.R. Buck	-8,236389	-36,191944	Silva, TO	123	Silva, TO	133029	UFP	UFPE
GBIF	Bryophyta	Sematophyllaceae	Microcalpe	Microcalpe subsimplex	(Hedw.) W.R. Buck	-8,489722	-36,059444	Yano, O.; Andrade Lima, D.	2800	Yano, O.	146853	SP-BRYOPHYTA	IBt
HUESPI	Bryophyta	Sematophyllaceae	Microcalpe	Microcalpe subsimplex	(Hedw.) W.R. Buck	-8,838125059	-42,55326387	NASCIMENTO, G. M. G.	700	Nascimento, G. M. G.	HUESPI 1299	HUESPI	UESPI
HUESPI	Bryophyta	Sematophyllaceae	Microcalpe	Microcalpe subsimplex	(Hedw.) W.R. Buck	-3,595775153	-40,42914952	SOUZA, E.B.	1989	SILVA, A.T.S.	HUESPI 170	HUESPI	UESPI
HUESPI	Bryophyta	Sematophyllaceae	Microcalpe	Microcalpe subsimplex	(Hedw.) W.R. Buck	-3,595775153	-40,42914952	SOUZA, E.B.	1994	SILVA, A.T.S.	HUESPI 172	HUESPI	UESPI
HUESPI	Bryophyta	Sematophyllaceae	Microcalpe	Microcalpe subsimplex	(Hedw.) W.R. Buck	-3,790456993	-40,90518884	L.S.C.C.O.	3	SILVA, A.T.S	HUESPI 181	HUESPI	UESPI
HUESPI	Bryophyta	Sematophyllaceae	Microcalpe	Microcalpe subsimplex	(Hedw.) W.R. Buck	-3,595775153	-40,42914952	SOUZA, E.B.	1994	SILVA, A.T.S	HUESPI 183	HUESPI	UESPI
HUESPI	Bryophyta	Sematophyllaceae	Microcalpe	Microcalpe subsimplex	(Hedw.) W.R. Buck	-3,790456993	-40,90518884	A.D.S.	9	SILVA, A.T.S	HUESPI 189	HUESPI	UESPI
HUESPI	Bryophyta	Sematophyllaceae	Microcalpe	Microcalpe subsimplex	(Hedw.) W.R. Buck	-9,225318294	-43,46422291	ABREU, G.M.C.	444	SOUSA, M.E.B.	HUESPI 1963	HUESPI	UESPI
HUESPI	Bryophyta	Sematophyllaceae	Microcalpe	Microcalpe subsimplex	(Hedw.) W.R. Buck	-9,225318294	-43,46422291	SOUSA, M.E.B.	153	SOUSA, M.E.B.	HUESPI 1965	HUESPI	UESPI
HUESPI	Bryophyta	Sematophyllaceae	Microcalpe	Microcalpe subsimplex	(Hedw.) W.R. Buck	-3,790456993	-40,90518884	A.D.S.	8	SILVA, A.T.S	HUESPI 204	HUESPI	UESPI
HUESPI	Bryophyta	Sematophyllaceae	Microcalpe	Microcalpe subsimplex	(Hedw.) W.R. Buck	-3,790456993	-40,90518884	NASCIMENTO, G.M.G.	13	SILVA, A.T.S	HUESPI 206	HUESPI	UESPI
HUESPI	Bryophyta	Sematophyllaceae	Microcalpe	Microcalpe subsimplex	(Hedw.) W.R. Buck	-3,790456993	-40,90518884	J.N.	1	SANTOS,F.S.	HUESPI 251	HUESPI	UESPI
HUESPI	Bryophyta	Sematophyllaceae	Microcalpe	Microcalpe subsimplex	(Hedw.) W.R. Buck	-3,790456993	-40,90518884	A.R.S.	11	A.R.S	HUESPI 256	HUESPI	UESPI
HUESPI	Bryophyta	Sematophyllaceae	Microcalpe	Microcalpe subsimplex	(Hedw.) W.R. Buck	-3,790456993	-40,90518884	SOUZA, E.B.	1983	SANTOS,F.S.	HUESPI 259	HUESPI	UESPI
HUESPI	Bryophyta	Sematophyllaceae	Microcalpe	Microcalpe subsimplex	(Hedw.) W.R. Buck	-3,790456993	-40,90518884	C.F.S.	14	SANTOS,F.S.	HUESPI 260	HUESPI	UESPI
HUESPI	Bryophyta	Sematophyllaceae	Microcalpe	Microcalpe subsimplex	(Hedw.) W.R. Buck	-3,790456993	-40,90518884	F.C.	7	SANTOS,F.S.	HUESPI 262	HUESPI	UESPI
HUESPI	Bryophyta	Sematophyllaceae	Microcalpe	Microcalpe subsimplex	(Hedw.) W.R. Buck	-3,790456993	-40,90518884	A.R.S.	6	SANTOS,F.S.	HUESPI 269	HUESPI	UESPI
HUESPI	Bryophyta	Sematophyllaceae	Microcalpe	Microcalpe subsimplex	(Hedw.) W.R. Buck	-9,225318294	-43,46422291	SOUSA, M.E.B.	283	SOUSA, M.E.B.	HUESPI 2707	HUESPI	UESPI
HUESPI	Bryophyta	Sematophyllaceae	Microcalpe	Microcalpe subsimplex	(Hedw.) W.R. Buck	-9,225318294	-43,46422291	SOUSA, M.E.B.	281	SOUSA, M.E.B.	HUESPI 2709	HUESPI	UESPI
HUESPI	Bryophyta	Sematophyllaceae	Microcalpe	Microcalpe subsimplex	(Hedw.) W.R. Buck	-9,225318294	-43,46422291	SOUSA, M.E.B.	280	SOUSA, M.E.B.	HUESPI 2710	HUESPI	UESPI
HUESPI	Bryophyta	Sematophyllaceae	Microcalpe	Microcalpe subsimplex	(Hedw.) W.R. Buck	-9,225318294	-43,46422291	SOUSA, M.E.B.	263	SOUSA, M.E.B.	HUESPI 2726	HUESPI	UESPI
HUESPI	Bryophyta	Sematophyllaceae	Microcalpe	Microcalpe subsimplex	(Hedw.) W.R. Buck	-9,225318294	-43,46422291	ABREU, G.M.C.	396	SOUSA, M.E.B.	HUESPI 2756	HUESPI	UESPI
HUESPI	Bryophyta	Sematophyllaceae	Microcalpe	Microcalpe subsimplex	(Hedw.) W.R. Buck	-9,225318294	-43,46422291	ABREU, G.M.C.	421	SOUSA, M.E.B.	HUESPI 2766	HUESPI	UESPI
HUESPI	Bryophyta	Sematophyllaceae	Microcalpe	Microcalpe subsimplex	(Hedw.) W.R. Buck	-9,225318294	-43,46422291	SILVA, J.V.F.	62	SOUSA, M.E.B.	HUESPI 2773	HUESPI	UESPI
HUESPI	Bryophyta	Sematophyllaceae	Microcalpe	Microcalpe subsimplex	(Hedw.) W.R. Buck	-9,206563203	-43,46897959	SILVA, J.V.F.	49	SOUSA, M.E.B.	HUESPI 2780	HUESPI	UESPI
HUESPI	Bryophyta	Sematophyllaceae	Microcalpe	Microcalpe subsimplex	(Hedw.) W.R. Buck	-9,206563203	-43,46897959	SILVA, J.V.F.	56	SOUSA, M.E.B.	HUESPI 2789	HUESPI	UESPI
HUESPI	Bryophyta	Sematophyllaceae	Microcalpe	Microcalpe subsimplex	(Hedw.) W.R. Buck	-9,225318294	-43,46422291	SOUSA, M.E.B.	234	SOUSA, M.E.B.	HUESPI 2802	HUESPI	UESPI
HUESPI	Bryophyta	Sematophyllaceae	Microcalpe	Microcalpe subsimplex	(Hedw.) W.R. Buck	-9,225318294	-43,46422291	SOUSA, M.E.B.	222	SOUSA, M.E.B.	HUESPI 2810	HUESPI	UESPI
HUESPI	Bryophyta	Sematophyllaceae	Microcalpe	Microcalpe subsimplex	(Hedw.) W.R. Buck	-9,225318294	-43,46422291	SOUSA, M.E.B.	212	SOUSA, M.E.B.	HUESPI 2820	HUESPI	UESPI
HUESPI	Bryophyta	Sematophyllaceae	Microcalpe	Microcalpe subsimplex	(Hedw.) W.R. Buck	-9,225318294	-43,46422291	SOUSA, M.E.B.	206	SOUSA, M.E.B.	HUESPI 2835	HUESPI	UESPI
HUESPI	Bryophyta	Sematophyllaceae	Microcalpe	Microcalpe subsimplex	(Hedw.) W.R. Buck	-9,225318294	-43,46422291	SOUSA, M.E.B.	192	SOUSA, M.E.B.	HUESPI 2843	HUESPI	UESPI
HUESPI	Bryophyta	Sematophyllaceae	Microcalpe	Microcalpe subsimplex	(Hedw.) W.R. Buck	-9,225318294	-43,46422291	SOUSA, M.E.B.	199	SOUSA, M.E.B.	HUESPI 2849	HUESPI	UESPI
HUESPI	Bryophyta	Sematophyllaceae	Microcalpe	Microcalpe subsimplex	(Hedw.) W.R. Buck	-9,225318294	-43,46422291	SILVA, J.V.F.	s/n	SILVA, N.B.S	HUESPI 2862	HUESPI	UESPI
HUESPI	Bryophyta	Sematophyllaceae	Microcalpe	Microcalpe subsimplex	(Hedw.) W.R. Buck	-9,225318294	-43,46422291	SOUSA, M.E.B.	310	SILVA, N.B.S	HUESPI 2879	HUESPI	UESPI
HUESPI	Bryophyta	Sematophyllaceae	Microcalpe	Microcalpe subsimplex	(Hedw.) W.R. Buck	-3,790456993	-40,90518884	G.M.G.N	20	CARVALHO, J.T.	HUESPI 416	HUESPI	UESPI
HUESPI	Bryophyta	Sematophyllaceae	Microcalpe	Microcalpe subsimplex	(Hedw.) W.R. Buck	-3,790456993	-40,90518884	SOUSA, M. E. B.	10	SOUSA, M. E. B.	HUESPI 485	HUESPI	UESPI
HUESPI	Bryophyta	Sematophyllaceae	Microcalpe	Microcalpe subsimplex	(Hedw.) W.R. Buck	-3,790456993	-40,90518884	SOUSA, M. E. B.	12	SOUSA, M. E. B.	HUESPI 487	HUESPI	UESPI
HUESPI	Bryophyta	Sematophyllaceae	Microcalpe	Microcalpe subsimplex	(Hedw.) W.R. Buck	-3,790456993	-40,90518884	SOUSA, M. E. B.	14	SOUSA, M. E. B.	HUESPI 489	HUESPI	UESPI
HUESPI	Bryophyta	Sematophyllaceae	Microcalpe	Microcalpe subsimplex	(Hedw.) W.R. Buck	-3,790456993	-40,90518884	SOUSA, M. E. B.	17	SOUSA, M. E. B.	HUESPI 492	HUESPI	UESPI
HUESPI	Bryophyta	Sematophyllaceae	Microcalpe	Microcalpe subsimplex	(Hedw.) W.R. Buck	-3,790456993	-40,90518884	SOUSA, M. E. B.	32	SOUSA, M. E. B.	HUESPI 507	HUESPI	UESPI
HUESPI	Bryophyta	Sematophyllaceae	Microcalpe	Microcalpe subsimplex	(Hedw.) W.R. Buck	-3,790456993	-40,90518884	SOUSA, M. E. B.	37	SOUSA, M. E. B.	HUESPI 512	HUESPI	UESPI
HUESPI	Bryophyta	Sematophyllaceae	Microcalpe	Microcalpe subsimplex	(Hedw.) W.R. Buck	-3,74802925	-40,90508942	OLIVEIRA, J. W. P	179	OLIVEIRA, H. C.	HUESPI 677	HUESPI	UESPI
HUESPI	Bryophyta	Sematophyllaceae	Microcalpe	Microcalpe subsimplex	(Hedw.) W.R. Buck	-3,74802925	-40,90508942	OLIVEIRA, J. W. P	181	OLIVEIRA, H. C.	HUESPI 679	HUESPI	UESPI
HUESPI	Bryophyta	Sematophyllaceae	Microcalpe	Microcalpe subsimplex	(Hedw.) W.R. Buck	-3,74802925	-40,90508942	OLIVEIRA, J. W. P	201	OLIVEIRA, H. C.	HUESPI 698	HUESPI	UESPI
HUESPI	Bryophyta	Sematophyllaceae	Microcalpe	Microcalpe subsimplex	(Hedw.) W.R. Buck	-3,74802925	-40,90508942	OLIVEIRA, J. W. P	204	OLIVEIRA, H. C.	HUESPI 701	HUESPI	UESPI
HUESPI	Bryophyta	Sematophyllaceae	Microcalpe	Microcalpe subsimplex	(Hedw.) W.R. Buck	-3,74802925	-40,90508942	OLIVEIRA, J. W. P	205	OLIVEIRA, H. C.	HUESPI 702	HUESPI	UESPI
HUESPI	Bryophyta	Sematophyllaceae	Microcalpe	Microcalpe subsimplex	(Hedw.) W.R. Buck	-3,74802925	-40,90508942	OLIVEIRA, J. W. P	206	OLIVEIRA, H. C.	HUESPI 703	HUESPI	UESPI
HUESPI	Bryophyta	Sematophyllaceae	Microcalpe	Microcalpe subsimplex	(Hedw.) W.R. Buck	-3,74802925	-40,90508942	OLIVEIRA, J. W. P	227	OLIVEIRA, H. C.	HUESPI 723	HUESPI	UESPI
HUESPI	Bryophyta	Sematophyllaceae	Microcalpe	Microcalpe subsimplex	(Hedw.) W.R. Buck	-3,74802925	-40,90508942	OLIVEIRA, J. W. P	232	OLIVEIRA, H. C.	HUESPI 728	HUESPI	UESPI
HUESPI	Bryophyta	Sematophyllaceae	Microcalpe	Microcalpe subsimplex	(Hedw.) W.R. Buck	-3,595775153	-40,42914952	SOUSA, E. B.	1995	ABREU, G. M. C.	HUESPI 748	HUESPI	UESPI
HUESPI	Bryophyta	Sematophyllaceae	Microcalpe	Microcalpe subsimplex	(Hedw.) W.R. Buck	-3,595775153	-40,42914952	SOUSA, E. B.	1985	SOUSA, M. E. B.	HUESPI 753	HUESPI	UESPI
HUESPI	Bryophyta	Sematophyllaceae	Microcalpe	Microcalpe subsimplex	(Hedw.) W.R. Buck	-3,595775153	-40,42914952	SOUSA, E. B.	1989	ABREU, G. M. C.	HUESPI 832	HUESPI	UESPI
HUESPI	Bryophyta	Sematophyllaceae	Microcalpe	Microcalpe subsimplex	(Hedw.) W.R. Buck	-3,595775153	-40,42914952	SOUZA, E.B.	1983	ABREU, G. M. C.	HUESPI 853	HUESPI	UESPI
HUESPI	Bryophyta	Sematophyllaceae	Microcalpe	Microcalpe subsimplex	(Hedw.) W.R. Buck	-3,74802925	-40,90508942	OLIVEIRA, J. W. P.	246	OLIVEIRA, H. C.	HUESPI 868	HUESPI	UESPI
HUESPI	Bryophyta	Sematophyllaceae	Microcalpe	Microcalpe subsimplex	(Hedw.) W.R. Buck	-3,74802925	-40,90508942	OLIVEIRA, J. W. P.	249	OLIVEIRA, H. C.	HUESPI 871	HUESPI	UESPI
HUESPI	Bryophyta	Sematophyllaceae	Microcalpe	Microcalpe subsimplex	(Hedw.) W.R. Buck	-3,74802925	-40,90508942	OLIVEIRA, J. W. P.	252	OLIVEIRA, H. C.	HUESPI 874	HUESPI	UESPI
HUESPI	Bryophyta	Sematophyllaceae	Microcalpe	Microcalpe subsimplex	(Hedw.) W.R. Buck	-3,74802925	-40,90508942	OLIVEIRA, J. W. P.	253	OLIVEIRA, H. C.	HUESPI 875	HUESPI	UESPI
HUESPI	Bryophyta	Sematophyllaceae	Microcalpe	Microcalpe subsimplex	(Hedw.) W.R. Buck	-3,74802925	-40,90508942	OLIVEIRA, J. W. P.	255	OLIVEIRA, H. C.	HUESPI 877	HUESPI	UESPI
HUESPI	Bryophyta	Sematophyllaceae	Microcalpe	Microcalpe subsimplex	(Hedw.) W.R. Buck	-8,781460204	-42,48337138	NASCIMENTO, G. M. G.	841	Nascimento, G. M. G.	HUESPI 1055	HUESPI	UESPI
HUESPI	Bryophyta	Sematophyllaceae	Microcalpe	Microcalpe subsimplex	(Hedw.) W.R. Buck	-8,831667	-42,561945	NASCIMENTO, G. M. G.	630	Nascimento, G. M. G.	HUESPI 1066	HUESPI	UESPI
HUESPI	Bryophyta	Sematophyllaceae	Microcalpe	Microcalpe subsimplex	(Hedw.) W.R. Buck	-8,831667	-42,561945	NASCIMENTO, G. M. G.	804	Nascimento, G. M. G.	HUESPI 1068	HUESPI	UESPI
HUESPI	Bryophyta	Sematophyllaceae	Microcalpe	Microcalpe subsimplex	(Hedw.) W.R. Buck	-8,831667	-42,561945	NASCIMENTO, G. M. G.	645	Nascimento, G. M. G.	HUESPI 1069	HUESPI	UESPI
HUESPI	Bryophyta	Sematophyllaceae	Microcalpe	Microcalpe subsimplex	(Hedw.) W.R. Buck	-8,831667	-42,561945	NASCIMENTO, G. M. G.	640	Nascimento, G. M. G.	HUESPI 1071	HUESPI	UESPI
HUESPI	Bryophyta	Sematophyllaceae	Microcalpe	Microcalpe subsimplex	(Hedw.) W.R. Buck	-8,831667	-42,561945	NASCIMENTO, G. M. G.	636	Nascimento, G. M. G.	HUESPI 1075	HUESPI	UESPI
HUESPI	Bryophyta	Sematophyllaceae	Microcalpe	Microcalpe subsimplex	(Hedw.) W.R. Buck	-3,790456993	-40,90518884	SOUSA, M. E. B.	4	SOUSA, M. E. B.	HUESPI 479	HUESPI	UESPI
HUESPI	Bryophyta	Sematophyllaceae	Microcalpe	Microcalpe subsimplex	(Hedw.) W.R. Buck	-3,790456993	-40,90518884	SOUSA, M. E. B.	7	SOUSA, M. E. B.	HUESPI 482	HUESPI	UESPI
HUESPI	Bryophyta	Sematophyllaceae	Microcalpe	Microcalpe subsimplex	(Hedw.) W.R. Buck	-3,790456993	-40,90518884	SOUSA, M. E. B.	34	SOUSA, M. E. B.	HUESPI 509	HUESPI	UESPI
HUESPI	Bryophyta	Sematophyllaceae	Microcalpe	Microcalpe subsimplex	(Hedw.) W.R. Buck	-3,74802925	-40,90508942	OLIVEIRA, J. W. P	167	OLIVEIRA, H. C.	HUESPI 665	HUESPI	UESPI
HUESPI	Bryophyta	Sematophyllaceae	Microcalpe	Microcalpe subsimplex	(Hedw.) W.R. Buck	-3,74802925	-40,90508942	OLIVEIRA, J. W. P	202	OLIVEIRA, H. C.	HUESPI 699	HUESPI	UESPI
HUESPI	Bryophyta	Sematophyllaceae	Microcalpe	Microcalpe subsimplex	(Hedw.) W.R. Buck	-3,74802925	-40,90508942	OLIVEIRA, J. W. P	221	OLIVEIRA, H. C.	HUESPI 717	HUESPI	UESPI
HUESPI	Bryophyta	Sematophyllaceae	Microcalpe	Microcalpe subsimplex	(Hedw.) W.R. Buck	-3,74802925	-40,90508942	OLIVEIRA, J. W. P	225	OLIVEIRA, H. C.	HUESPI 721	HUESPI	UESPI
HRSN	Bryophyta	Sematophyllaceae	Microcalpe	Microcalpe subsimplex	(Hedw.) W.R. Buck	-10.650025	-40.37436944	J.J.O. Marmo	67	J.J.O. Marmo	17019_associated_species	HRSN	UNIVASF
HRSN	Bryophyta	Sematophyllaceae	Microcalpe	Microcalpe subsimplex	(Hedw.) W.R. Buck	-10.65627778	-40.37320278	J.J.O. Marmo	83	J.J.O. Marmo	17133	HRSN	UNIVASF
GBIF	Marchantiophyta	Lejeuneaceae	Microlejeunea	Microlejeunea bullata	(Taylor) Steph.	-7,256389	-39,468611	Batista, WVM	229a	Batista, W. V. S. M.	133062	UFP	UFPE
GBIF	Marchantiophyta	Lejeuneaceae	Microlejeunea	Microlejeunea bullata	(Taylor) Steph.	-7,256389	-39,468611	Batista, WVM	190a	Batista, W. V. S. M.	133062	UFP	UFPE
GBIF	Marchantiophyta	Lejeuneaceae	Microlejeunea	Microlejeunea bullata	(Taylor) Steph.	-7,256389	-39,468611	Batista, WVM	188a	Batista, W. V. S. M.	133063	UFP	UFPE
GBIF	Marchantiophyta	Lejeuneaceae	Microlejeunea	Microlejeunea bullata	(Taylor) Steph.	-7,256389	-39,468611	Batista, WVM	197a	Batista, W. V. S. M.	133061	UFP	UFPE
GBIF	Marchantiophyta	Lejeuneaceae	Microlejeunea	Microlejeunea bullata	(Taylor) Steph.	-7,256389	-39,468611	Batista, WVM	198a	Batista, W. V. S. M.	090795	UFP	UFPE
GBIF	Marchantiophyta	Lejeuneaceae	Microlejeunea	Microlejeunea bullata	(Taylor) Steph.	-7,256389	-39,468611	Batista, WVM	195c	Batista, W. V. S. M.	88382	UFP	UFPE
GBIF	Marchantiophyta	Lejeuneaceae	Microlejeunea	Microlejeunea bullata	(Taylor) Steph.	-7,256389	-39,468611	Batista, WVM	192b	Batista, W. V. S. M.	88383	UFP	UFPE
GBIF	Marchantiophyta	Lejeuneaceae	Microlejeunea	Microlejeunea bullata	(Taylor) Steph.	-7,256389	-39,468611	Batista, WVM	183a	Batista, W. V. S. M.	146890	UFP	UFPE
GBIF	Marchantiophyta	Lejeuneaceae	Microlejeunea	Microlejeunea bullata	(Taylor) Steph.	-7,231667	-39,471111	Batista, WVM	50b	Batista, W. V. S. M.	146891	UFP	UFPE
GBIF	Marchantiophyta	Lejeuneaceae	Microlejeunea	Microlejeunea bullata	(Taylor) Steph.	-7,231667	-39,471111	Batista, WVM	48c	Batista, W. V. S. M.	146887	UFP	UFPE
GBIF	Marchantiophyta	Lejeuneaceae	Microlejeunea	Microlejeunea bullata	(Taylor) Steph.	-7,231667	-39,471111	Batista, WVM	51d	Batista, W. V. S. M.	146880	UFP	UFPE
GBIF	Marchantiophyta	Lejeuneaceae	Microlejeunea	Microlejeunea bullata	(Taylor) Steph.	-7,231667	-39,471111	Batista, WVM	54b	Batista, W. V. S. M.	146892	UFP	UFPE
GBIF	Marchantiophyta	Lejeuneaceae	Microlejeunea	Microlejeunea bullata	(Taylor) Steph.	-7,231667	-39,471111	Batista, WVM	53b	Batista, W. V. S. M.	1088918	UFP	UFPE
GBIF	Marchantiophyta	Lejeuneaceae	Microlejeunea	Microlejeunea bullata	(Taylor) Steph.	-7,231667	-39,471111	Batista, WVM	58c	Batista, W. V. S. M.	146881	UFP	UFPE
GBIF	Marchantiophyta	Lejeuneaceae	Microlejeunea	Microlejeunea bullata	(Taylor) Steph.	-7,230236	-39,475986	Batista, WVM	14a	Batista, W. V. S. M.	146886	UFP	UFPE
GBIF	Marchantiophyta	Lejeuneaceae	Microlejeunea	Microlejeunea bullata	(Taylor) Steph.	-7,230236	-39,475986	Batista, WVM	12a	Batista, W. V. S. M.	146879	UFP	UFPE
GBIF	Marchantiophyta	Lejeuneaceae	Microlejeunea	Microlejeunea bullata	(Taylor) Steph.	-7,282092	-39,439136	Batista, WVM	4b	Batista, W. V. S. M.	133040	UFP	UFPE
GBIF	Marchantiophyta	Lejeuneaceae	Microlejeunea	Microlejeunea bullata	(Taylor) Steph.	-7,282092	-39,439136	Batista, WVM	29b	Batista, W. V. S. M.	146860	UFP	UFPE
GBIF	Marchantiophyta	Lejeuneaceae	Microlejeunea	Microlejeunea bullata	(Taylor) Steph.	-7,282092	-39,439136	Batista, WVM	24b	Batista, W. V. S. M.	90202116	UFP	UFPE
GBIF	Marchantiophyta	Lejeuneaceae	Microlejeunea	Microlejeunea bullata	(Taylor) Steph.	-7,282092	-39,439136	Batista, WVM	26b	Batista, W. V. S. M.	234238	UFP	UFPE
GBIF	Marchantiophyta	Lejeuneaceae	Microlejeunea	Microlejeunea bullata	(Taylor) Steph.	-7,282092	-39,439136	Batista, WVM	30b	Batista, W. V. S. M.	234237	UFP	UFPE
GBIF	Marchantiophyta	Lejeuneaceae	Microlejeunea	Microlejeunea bullata	(Taylor) Steph.	-7,282092	-39,439136	Batista, WVM	25b	Batista, W. V. S. M.	234236	UFP	UFPE
GBIF	Marchantiophyta	Lejeuneaceae	Microlejeunea	Microlejeunea bullata	(Taylor) Steph.	-7,273075	-39,46025	Batista, WVM	31a	Batista, W. V. S. M.	146874	UFP	UFPE
GBIF	Marchantiophyta	Lejeuneaceae	Microlejeunea	Microlejeunea bullata	(Taylor) Steph.	-7,273075	-39,46025	Batista, WVM	33b	Batista, W. V. S. M.	146876	UFP	UFPE
GBIF	Marchantiophyta	Lejeuneaceae	Microlejeunea	Microlejeunea bullata	(Taylor) Steph.	-7,273075	-39,46025	Batista, WVM	42a	Batista, W. V. S. M.	146875	UFP	UFPE
GBIF	Marchantiophyta	Lejeuneaceae	Microlejeunea	Microlejeunea bullata	(Taylor) Steph.	-7,273075	-39,46025	Batista, WVM	9a	Batista, W. V. S. M.	146877	UFP	UFPE
GBIF	Marchantiophyta	Lejeuneaceae	Microlejeunea	Microlejeunea bullata	(Taylor) Steph.	-7,273075	-39,46025	Batista, WVM	7c	Batista, W. V. S. M.	146878	UFP	UFPE
GBIF	Marchantiophyta	Lejeuneaceae	Microlejeunea	Microlejeunea bullata	(Taylor) Steph.	-7,273075	-39,46025	Batista, WVM	10a	Batista, W. V. S. M.	146873	UFP	UFPE
GBIF	Marchantiophyta	Lejeuneaceae	Microlejeunea	Microlejeunea bullata	(Taylor) Steph.	-7,273075	-39,46025	Batista, WVM	8a	Batista, W. V. S. M.	133064	UFP	UFPE
GBIF	Marchantiophyta	Lejeuneaceae	Microlejeunea	Microlejeunea bullata	(Taylor) Steph.	-7,273075	-39,46025	Batista, WVM	11a	Batista, W. V. S. M.	133065	UFP	UFPE
GBIF	Marchantiophyta	Lejeuneaceae	Microlejeunea	Microlejeunea bullata	(Taylor) Steph.	-7,366944	-39,376111	Batista, WVM	87b	Batista, W. V. S. M.	133037	UFP	UFPE
GBIF	Marchantiophyta	Lejeuneaceae	Microlejeunea	Microlejeunea bullata	(Taylor) Steph.	-7,366944	-39,376111	Batista, WVM	86a	Batista, W. V. S. M.	133036	UFP	UFPE
GBIF	Marchantiophyta	Lejeuneaceae	Microlejeunea	Microlejeunea bullata	(Taylor) Steph.	-7,364722	-39,328611	Batista, WVM	80a	Batista, W. V. S. M.	146855	UFP	UFPE
GBIF	Marchantiophyta	Lejeuneaceae	Microlejeunea	Microlejeunea bullata	(Taylor) Steph.	-7,363333	-39,3225	Batista, WVM	111b	Batista, W. V. S. M.	146854	UFP	UFPE
GBIF	Marchantiophyta	Lejeuneaceae	Microlejeunea	Microlejeunea bullata	(Taylor) Steph.	-7,363333	-39,3225	Batista, WVM	110b	Batista, W. V. S. M.	146858	UFP	UFPE
GBIF	Marchantiophyta	Lejeuneaceae	Microlejeunea	Microlejeunea bullata	(Taylor) Steph.	-7,363333	-39,3225	Batista, WVM	105d	Batista, W. V. S. M.	133039	UFP	UFPE
GBIF	Marchantiophyta	Lejeuneaceae	Microlejeunea	Microlejeunea bullata	(Taylor) Steph.	-7,366111	-39,297778	Batista, WVM	166e	Batista, W. V. S. M.	24286	UFP	UFPE
GBIF	Marchantiophyta	Lejeuneaceae	Microlejeunea	Microlejeunea bullata	(Taylor) Steph.	-7,366111	-39,297778	Batista, WVM	174c	Batista, W. V. S. M.	146852	UFP	UFPE
GBIF	Marchantiophyta	Lejeuneaceae	Microlejeunea	Microlejeunea bullata	(Taylor) Steph.	-7,366111	-39,297778	Batista, WVM	162c	Batista, W. V. S. M.	146856	UFP	UFPE
GBIF	Marchantiophyta	Lejeuneaceae	Microlejeunea	Microlejeunea bullata	(Taylor) Steph.	-7,398794	-39,271394	Batista, WVM	135d	Batista, W. V. S. M.	133033	UFP	UFPE
GBIF	Marchantiophyta	Lejeuneaceae	Microlejeunea	Microlejeunea bullata	(Taylor) Steph.	-7,398794	-39,271394	Batista, WVM	139d	Batista, W. V. S. M.	133035	UFP	UFPE
GBIF	Marchantiophyta	Lejeuneaceae	Microlejeunea	Microlejeunea bullata	(Taylor) Steph.	-7,398794	-39,271394	Batista, WVM	122c	Batista, W. V. S. M.	133038	UFP	UFPE
GBIF	Marchantiophyta	Lejeuneaceae	Microlejeunea	Microlejeunea bullata	(Taylor) Steph.	-7,398794	-39,271394	Batista, WVM	123b	Batista, W. V. S. M.	133031	UFP	UFPE
GBIF	Marchantiophyta	Lejeuneaceae	Microlejeunea	Microlejeunea bullata	(Taylor) Steph.	-7,398794	-39,271394	Batista, WVM	124d	Batista, W. V. S. M.	133032	UFP	UFPE
GBIF	Marchantiophyta	Lejeuneaceae	Microlejeunea	Microlejeunea bullata	(Taylor) Steph.	-10,685	-37,425278	Vital, D. M.	2871	Yano, O.	133034	SP-BRYOPHYTA	IBt
HUESPI	Marchantiophyta	Lejeuneaceae	Microlejeunea	Microlejeunea bullata	(Taylor) Steph.	-3,74802925	-40,90508942	OLIVEIRA, J. W. P	189	OLIVEIRA, H. C.	HUESPI 687	HUESPI	UESPI
Batista, Pôrto & Santos (2018)	Marchantiophyta	Lejeuneaceae	Microlejeunea	Microlejeunea bullata	(Taylor) Steph.	-7,3661122	-39,329442
Correia et al. (2015)	Marchantiophyta	Lejeuneaceae	Microlejeunea	Microlejeunea bullata	(Taylor) Steph.	-13,288139	-41,891194
Carvalho et al. (2023)	Marchantiophyta	Lejeuneaceae	Microlejeunea	Microlejeunea bullata	(Taylor) Steph.	-11,508333	-39,2
GBIF	Marchantiophyta	Lejeuneaceae	Microlejeunea	Microlejeunea cystifera	Herzog	-11,397234	-40,526842	Ballejos, J	237	Ballejos, J.	191562	ALCB	UFBA
GBIF	Marchantiophyta	Lejeuneaceae	Microlejeunea	Microlejeunea cystifera	Herzog	-12,313333	-40,480833	Rodrigues, K	41	Boas-Bastos, S. B. V	146882	ALCB	UFBA
GBIF	Marchantiophyta	Lejeuneaceae	Microlejeunea	Microlejeunea cystifera	Herzog	-12,313333	-40,480833	Santos, IAM	40	Boas-Bastos, S. B. V	146884	ALCB	UFBA
GBIF	Marchantiophyta	Lejeuneaceae	Microlejeunea	Microlejeunea cystifera	Herzog	-12,313333	-40,480833	Freitas, R de	40	Freitas, R de	146883	ALCB	UFBA
GBIF	Marchantiophyta	Lejeuneaceae	Microlejeunea	Microlejeunea cystifera	Herzog	-12,313333	-40,480833	Freitas, R de	45	Freitas, R de	146885	ALCB	UFBA
GBIF	Marchantiophyta	Lejeuneaceae	Microlejeunea	Microlejeunea cystifera	Herzog	-12,313333	-40,480833	Freitas, R de	50	Bastos, C.	146893	ALCB	UFBA
GBIF	Marchantiophyta	Lejeuneaceae	Microlejeunea	Microlejeunea cystifera	Herzog	-12,313333	-40,480833	Sara, A	72	Boas-Bastos, S. B. V	191561	ALCB	UFBA
GBIF	Marchantiophyta	Lejeuneaceae	Microlejeunea	Microlejeunea cystifera	Herzog	-12,313333	-40,480833	Sara, A	47	Boas-Bastos, S. B. V	191563	ALCB	UFBA
GBIF	Marchantiophyta	Lejeuneaceae	Microlejeunea	Microlejeunea cystifera	Herzog	-12,313333	-40,480833	Sara, A	54	Boas-Bastos, S. B. V	191560	ALCB	UFBA
GBIF	Marchantiophyta	Lejeuneaceae	Microlejeunea	Microlejeunea cystifera	Herzog	-12,313333	-40,470833	Freitas, R de	51	Boas-Bastos, S. B. V	170718	ALCB	UFBA
Bôas-Bastos, Bastos & Costa (2017)	Marchantiophyta	Lejeuneaceae	Microlejeunea	Microlejeunea cystifera	Herzog	-12,3448332	-40,5042332
GBIF	Marchantiophyta	Lejeuneaceae	Microlejeunea	Microlejeunea epiphylla	Bischl.	-12,563056	-41,39	Stradmann, MTS	45	Bastos, C; Stradmann, M. T. S.; Boas-Bastos, S. B. V. (1998)	191559	ALCB	UFBA
GBIF	Marchantiophyta	Lejeuneaceae	Microlejeunea	Microlejeunea epiphylla	Bischl.	-11,55	-41,156111	Vital, D. M.	6034	Peralta, D. F.	090796	SP-BRYOPHYTA	IBt
GBIF	Marchantiophyta	Lejeuneaceae	Microlejeunea	Microlejeunea epiphylla	Bischl.	-11,392375	-40,538983	Ballejos, J	231-D	Ballejos, J.	090797	ALCB	UFBA
GBIF	Marchantiophyta	Lejeuneaceae	Microlejeunea	Microlejeunea epiphylla	Bischl.	-12,313333	-40,480833	Rodrigues, K	42	Bastos, C.	125638	ALCB	UFBA
GBIF	Marchantiophyta	Lejeuneaceae	Microlejeunea	Microlejeunea epiphylla	Bischl.	-12,313333	-40,480833	Santos, IAM	19	Boas-Bastos, S. B. V	120011	ALCB	UFBA
GBIF	Marchantiophyta	Lejeuneaceae	Microlejeunea	Microlejeunea epiphylla	Bischl.	-12,313333	-40,480833	Rodrigues, K	18	Rodrigues, K	87500	ALCB	UFBA
GBIF	Marchantiophyta	Lejeuneaceae	Microlejeunea	Microlejeunea epiphylla	Bischl.	-12,313333	-40,480833	Santos, IAM	27	Santos, I. A. M.	146894	ALCB	UFBA
GBIF	Marchantiophyta	Lejeuneaceae	Microlejeunea	Microlejeunea epiphylla	Bischl.	-12,313333	-40,480833	Sara, A	53	Boas-Bastos, S. B. V	133066	ALCB	UFBA
GBIF	Marchantiophyta	Lejeuneaceae	Microlejeunea	Microlejeunea epiphylla	Bischl.	-12,313333	-40,480833	Sara, A	48	Boas-Bastos, S. B. V	87502	ALCB	UFBA
GBIF	Marchantiophyta	Lejeuneaceae	Microlejeunea	Microlejeunea epiphylla	Bischl.	-12,313333	-40,480833	Freitas, R de	38	Freitas, R de	146895	ALCB	UFBA
GBIF	Marchantiophyta	Lejeuneaceae	Microlejeunea	Microlejeunea epiphylla	Bischl.	-12,299722	-40,486944	Freitas, R de	02-A	Freitas, R de	88384	ALCB	UFBA
GBIF	Marchantiophyta	Lejeuneaceae	Microlejeunea	Microlejeunea epiphylla	Bischl.	-7,364722	-39,328611	Batista, WVM	64c	Batista, W. V. S. M.	090253	UFP	UFPE
GBIF	Marchantiophyta	Lejeuneaceae	Microlejeunea	Microlejeunea epiphylla	Bischl.	-7,364722	-39,328611	Batista, WVM	69d	Batista, W. V. S. M.	090800	UFP	UFPE
GBIF	Marchantiophyta	Lejeuneaceae	Microlejeunea	Microlejeunea epiphylla	Bischl.	-7,364722	-39,328611	Batista, WVM	62a	Batista, W. V. S. M.	090799	UFP	UFPE
GBIF	Marchantiophyta	Lejeuneaceae	Microlejeunea	Microlejeunea epiphylla	Bischl.	-7,364722	-39,328611	Batista, WVM	66d	Batista, W. V. S. M.	090247	UFP	UFPE
GBIF	Marchantiophyta	Lejeuneaceae	Microlejeunea	Microlejeunea epiphylla	Bischl.	-7,364722	-39,328611	Batista, WVM	81b	Batista, W. V. S. M.	090248	UFP	UFPE
GBIF	Marchantiophyta	Lejeuneaceae	Microlejeunea	Microlejeunea epiphylla	Bischl.	-7,364722	-39,328611	Batista, WVM	74b	Batista, W. V. S. M.	146896	UFP	UFPE
GBIF	Marchantiophyta	Lejeuneaceae	Microlejeunea	Microlejeunea epiphylla	Bischl.	-7,365278	-39,309444	Batista, WVM	222c	Batista, W. V. S. M.	191476	UFP	UFPE
GBIF	Marchantiophyta	Lejeuneaceae	Microlejeunea	Microlejeunea epiphylla	Bischl.	-7,365278	-39,309444	Batista, WVM	216b	Batista, W. V. S. M.	191416	UFP	UFPE
GBIF	Marchantiophyta	Lejeuneaceae	Microlejeunea	Microlejeunea epiphylla	Bischl.	-7,365278	-39,309444	Batista, WVM	213c	Batista, W. V. S. M.	BM001244351	UFP	UFPE
GBIF	Marchantiophyta	Lejeuneaceae	Microlejeunea	Microlejeunea epiphylla	Bischl.	-7,365278	-39,309444	Batista, WVM	209d	Batista, W. V. S. M.	090252	UFP	UFPE
GBIF	Marchantiophyta	Lejeuneaceae	Microlejeunea	Microlejeunea epiphylla	Bischl.	-7,365278	-39,309444	Batista, WVM	211a	Batista, W. V. S. M.	090254	UFP	UFPE
GBIF	Marchantiophyta	Lejeuneaceae	Microlejeunea	Microlejeunea epiphylla	Bischl.	-7,838056	-38,101667	Yano, O.; Andrade Lima, D.	2984	Yano, O.	87503	SP-BRYOPHYTA	IBt
HUESPI	Marchantiophyta	Lejeuneaceae	Microlejeunea	Microlejeunea epiphylla	Bischl.	-3,74802925	-40,90508942	OLIVEIRA, J. W. P	190	OLIVEIRA, H. C.	HUESPI 688	HUESPI	UESPI
Bastos, Stradmann & Bôas-Bastos (1998)	Marchantiophyta	Lejeuneaceae	Microlejeunea	Microlejeunea epiphylla	Bischl.	-12,46652927	-41,44998162
Batista, Pôrto & Santos (2018)	Marchantiophyta	Lejeuneaceae	Microlejeunea	Microlejeunea epiphylla	Bischl.	-7,3661122	-39,329442
Bôas-Bastos, Bastos & Costa (2017)	Marchantiophyta	Lejeuneaceae	Microlejeunea	Microlejeunea epiphylla	Bischl.	-12,3448332	-40,5042332
Santos et al. (2024)	Marchantiophyta	Lejeuneaceae	Microlejeunea	Microlejeunea epiphylla	Bischl.	-11,62798754	-39,0697136
Silva, Silva & Pôrto (2014)	Marchantiophyta	Lejeuneaceae	Microlejeunea	Microlejeunea epiphylla	Bischl.	-8,327111	-35,753528
Silva, Silva & Pôrto (2014)	Marchantiophyta	Lejeuneaceae	Microlejeunea	Microlejeunea epiphylla	Bischl.	-7,82275	-38,055389
Souza (2023)	Marchantiophyta	Lejeuneaceae	Microlejeunea	Microlejeunea epiphylla	Bischl.	-7,37637607	-35,9859021
Carvalho et al. (2023)	Marchantiophyta	Lejeuneaceae	Microlejeunea	Microlejeunea epiphylla	Bischl.	-11,508333	-39,2
HUESPI	Marchantiophyta	Lejeuneaceae	Microlejeunea	Microlejeunea globosa	(Spruce) Steph.	-3,74802925	-40,90508942	OLIVEIRA, J. W. P	191	OLIVEIRA, H. C.	HUESPI 689	HUESPI	UESPI
HUESPI	Marchantiophyta	Lejeuneaceae	Microlejeunea	Microlejeunea globosa	(Spruce) Steph.	-3,74802925	-40,90508942	OLIVEIRA, J. W. P	221	OLIVEIRA, H. C.	HUESPI 717	HUESPI	UESPI
GBIF	Bryophyta	Micromitriaceae	Micromitrium	Micromitrium tenerum	(Bruch & Schimp.) Crosby	-13,066667	-43,366667	Vital, D.M.	7987	Vital, D.M.	133069	SP-BRYOPHYTA	IBt
GBIF	Bryophyta	Micromitriaceae	Micromitrium	Micromitrium tenerum	(Bruch & Schimp.) Crosby	-13,066667	-43,366667	Vital, D.M.	7990	Vital, D.M.	133068	SP-BRYOPHYTA	IBt
Nascimento et al. (2019)	Bryophyta	Micromitriaceae	Micromitrium	Micromitrium thelephorothecum	(Florsch.) Crosby	-8,826389	-42,561944
Pôrto & Bezerra (1996)	Bryophyta	Micromitriaceae	Micromitrium	Micromitrium thelephorothecum	(Florsch.) Crosby	-8,457778	-35,953611
HUESPI	Bryophyta	Micromitriaceae	Micromitrium	Micromitrium thelephorothecum	(Florsch.) Crosby	-8,831667	-42,561945	NASCIMENTO, G. M. G.	826	Nascimento, G.M. G.	HUESPI 609	HUESPI	UESPI
GBIF	Marchantiophyta	Lepidoziaceae	Micropterygium	Micropterygium campanense	Spruce ex Reimers	-11,392375	-40,538983	Santos, M	1533	Santos, M.	88385	ALCB	UFBA
GBIF	Marchantiophyta	Lepidoziaceae	Micropterygium	Micropterygium campanense	Spruce ex Reimers	-11,392375	-40,538983	Santos, M	1560	Santos, M.	88386	ALCB	UFBA
GBIF	Marchantiophyta	Lepidoziaceae	Micropterygium	Micropterygium campanense	Spruce ex Reimers	-11,392375	-40,538983	Santos, M	1536	Santos, M.	88385	ALCB	UFBA
GBIF	Marchantiophyta	Lepidoziaceae	Micropterygium	Micropterygium campanense	Spruce ex Reimers	-11,39151934	-40,53614242	Santos, M	800	Santos, I. A. M.	88385	ALCB	UFBA
GBIF	Marchantiophyta	Lepidoziaceae	Micropterygium	Micropterygium campanense	Spruce ex Reimers	-11,39151934	-40,53614242	Santos, M	776	Santos, I. A. M.	191471	ALCB	UFBA
GBIF	Marchantiophyta	Lepidoziaceae	Micropterygium	Micropterygium campanense	Spruce ex Reimers	-11,39151934	-40,53614242	Santos, M	809	Santos, I. A. M.	191436	ALCB	UFBA
GBIF	Marchantiophyta	Lepidoziaceae	Micropterygium	Micropterygium campanense	Spruce ex Reimers	-11,39151934	-40,53614242	Santos, M	814	Santos, I. A. M.	191453	ALCB	UFBA
Valente, Pôrto & Bastos (2013)	Marchantiophyta	Lepidoziaceae	Micropterygium	Micropterygium campanense	Spruce ex Reimers	-12,59377243	-41,4159844
Valente, Pôrto & Bastos (2013)	Marchantiophyta	Lepidoziaceae	Micropterygium	Micropterygium campanense	Spruce ex Reimers	-12,538889	-41,401389
Valente, Pôrto & Bastos (2013)	Marchantiophyta	Lepidoziaceae	Micropterygium	Micropterygium campanense	Spruce ex Reimers	-12,59377243	-41,4159844
HUESPI	Marchantiophyta	Lepidoziaceae	Micropterygium	Micropterygium lechleri	Reimers	-9,225318294	-43,46422291	SOUSA, M.E.B.	117	SOUSA, M.E.B.	HUESPI 1917	HUESPI	UESPI
HUESPI	Marchantiophyta	Lepidoziaceae	Micropterygium	Micropterygium lechleri	Reimers	-3,595775153	-40,42914952	SOUSA, E. B.	1995	ABREU, G. M. C.	HUESPI 748	HUESPI	UESPI
Sousa, Valente & Oliveira (2024)	Marchantiophyta	Lepidoziaceae	Micropterygium	Micropterygium lechleri	Reimers	-9,222889	-43,489917
Valente, Pôrto & Bastos (2013)	Marchantiophyta	Lepidoziaceae	Micropterygium	Micropterygium lechleri	Reimers	-13,149444	-41,758889
GBIF	Marchantiophyta	Lepidoziaceae	Micropterygium	Micropterygium reimersianum	Herzog	-12,46181195	-41,41460096	Sangiorgi, B	68	Santos, I. A. M.	191443	ALCB	UFBA
GBIF	Marchantiophyta	Lepidoziaceae	Micropterygium	Micropterygium reimersianum	Herzog	-12,994722	-41,353889	Stradmann, MTS	s/n	Bastos, C.; Yano, O.; Boas-Bastos, S. B. V. (2000)	134304	ALCB	UFBA
GBIF	Marchantiophyta	Lepidoziaceae	Micropterygium	Micropterygium reimersianum	Herzog	-11,393513	-40,537926	Ballejos, J	1402	Santos, I. A. M.	191439	ALCB	UFBA
GBIF	Marchantiophyta	Lepidoziaceae	Micropterygium	Micropterygium reimersianum	Herzog	-11,393513	-40,537926	Ballejos, J	668	Ballejos, J.	191429	ALCB	UFBA
GBIF	Marchantiophyta	Lepidoziaceae	Micropterygium	Micropterygium reimersianum	Herzog	-11,393513	-40,537926	Bastos, C; Vilas Boas-Bastos, SB	3339	Bastos, C.	191448	ALCB	UFBA
GBIF	Marchantiophyta	Lepidoziaceae	Micropterygium	Micropterygium reimersianum	Herzog	-11,3448359	-40,5304899	Santos, M	2042	Santos, I. A. M.	191473	ALCB	UFBA
Valente, Pôrto & Bastos (2013)	Marchantiophyta	Lepidoziaceae	Micropterygium	Micropterygium reimersianum	Herzog	-12,59377243	-41,4159844
Valente, Pôrto & Bastos (2013)	Marchantiophyta	Lepidoziaceae	Micropterygium	Micropterygium reimersianum	Herzog	-12,46184569	-41,4146307
Valente, Pôrto & Bastos (2013)	Marchantiophyta	Lepidoziaceae	Micropterygium	Micropterygium reimersianum	Herzog	-12,4620855	-41,41823819
Valente, Pôrto & Bastos (2013)	Marchantiophyta	Lepidoziaceae	Micropterygium	Micropterygium reimersianum	Herzog	-13,149444	-41,758889
GBIF	Marchantiophyta	Lepidoziaceae	Micropterygium	Micropterygium trachyphyllum	Reimers	-11,399018	-40,546668	Bastos, C; Vilas Boas-Bastos, SB	3741	Bastos, C.	191434	ALCB	UFBA
GBIF	Marchantiophyta	Lepidoziaceae	Micropterygium	Micropterygium trachyphyllum	Reimers	-11,399018	-40,546668	Bastos, C; Vilas Boas-Bastos, SB	3687	Bastos, C.	191441	ALCB	UFBA
GBIF	Marchantiophyta	Lepidoziaceae	Micropterygium	Micropterygium trachyphyllum	Reimers	-11,399018	-40,546668	Bastos, C; Vilas Boas-Bastos, SB	3581	Bastos, C.	191465	ALCB	UFBA
GBIF	Marchantiophyta	Lepidoziaceae	Micropterygium	Micropterygium trachyphyllum	Reimers	-11,399018	-40,546668	Bastos, C; Vilas Boas-Bastos, SB	3716	Bastos, C.	191431	ALCB	UFBA
GBIF	Marchantiophyta	Lepidoziaceae	Micropterygium	Micropterygium trachyphyllum	Reimers	-11,399018	-40,546668	Bastos, C; Vilas Boas-Bastos, SB	3659	Bastos, C.	191470	ALCB	UFBA
GBIF	Marchantiophyta	Lepidoziaceae	Micropterygium	Micropterygium trachyphyllum	Reimers	-11,399018	-40,546668	Bastos, C; Vilas Boas-Bastos, SB	3596	Bastos, C.	191464	ALCB	UFBA
GBIF	Marchantiophyta	Lepidoziaceae	Micropterygium	Micropterygium trachyphyllum	Reimers	-11,393513	-40,537926	Bastos, C; Vilas Boas-Bastos, SB	3406	Bastos, C.	191461	ALCB	UFBA
GBIF	Marchantiophyta	Lepidoziaceae	Micropterygium	Micropterygium trachyphyllum	Reimers	-11,392375	-40,538983	Ballejos, J	193	Ballejos, J.	191442	ALCB	UFBA
GBIF	Marchantiophyta	Lepidoziaceae	Micropterygium	Micropterygium trachyphyllum	Reimers	-11,392375	-40,538983	Ballejos, J	169	Ballejos, J.	191474	ALCB	UFBA
GBIF	Marchantiophyta	Lepidoziaceae	Micropterygium	Micropterygium trachyphyllum	Reimers	-11,39151934	-40,53614242	Ballejos, J	1418	Ballejos, J.	191458	ALCB	UFBA
GBIF	Marchantiophyta	Lepidoziaceae	Micropterygium	Micropterygium trachyphyllum	Reimers	-7,395833	-39,288611	Batista, WVM	145e	Batista, W. V. S. M.	191472	UFP	UFPE
Batista, Pôrto & Santos (2018)	Marchantiophyta	Lepidoziaceae	Micropterygium	Micropterygium trachyphyllum	Reimers	-7,3661122	-39,329442
Valente, Pôrto & Bastos (2013)	Marchantiophyta	Lepidoziaceae	Micropterygium	Micropterygium trachyphyllum	Reimers	-12,59377243	-41,4159844
GBIF	Bryophyta	Hypnaceae	Mittenothamnium	Mittenothamnium reptans	(Sw. ex Hedw.) Cardot	-13,005833	-41,3775	Gonzatti, F; Kulkamp, J; Guerra, E; Coelho, GP	4873	Peralta, D. F.	191459	HUCS	UCS
GBIF	Bryophyta	Hypnaceae	Mittenothamnium	Mittenothamnium reptans	(Sw. ex Hedw.) Cardot	-12,408333	-40,535833	Freitas, R de	111	Bastos, C.	191450	ALCB	UFBA
GBIF	Bryophyta	Hypnaceae	Mittenothamnium	Mittenothamnium reptans	(Sw. ex Hedw.) Cardot	-11,38629	-40,52586	Ballejos, J	1765	Ballejos, J.	191456	ALCB	UFBA
Bôas-Bastos, Bastos & Costa (2017)	Bryophyta	Hypnaceae	Mittenothamnium	Mittenothamnium reptans	(Sw. ex Hedw.) Cardot	-12,3448332	-40,5042332
Valente, Pôrto & Bastos (2013)	Bryophyta	Hypnaceae	Mittenothamnium	Mittenothamnium reptans	(Sw. ex Hedw.) Cardot	-13,296639	-41,907444
Valente, Pôrto & Bastos (2013)	Bryophyta	Hypnaceae	Mittenothamnium	Mittenothamnium reptans	(Sw. ex Hedw.) Cardot	-12,463889	-41,476667
GBIF	Bryophyta	Hypnaceae	Mittenothamnium	Mittenothamnium substriatum	(Mitt.) Cardot	-13,279722	-41,903889	Vilas Boas-Bastos, SB	2473	Vilas Boas-Bastos, SB	191460	ALCB	UFBA
Este trabalho	Bryophyta	Hypnaceae	Mittenothamnium	Mittenothamnium substriatum	(Mitt.) Cardot	-10,653194	-40,372833
Valente, Pôrto & Bastos (2013)	Bryophyta	Hypnaceae	Mittenothamnium	Mittenothamnium substriatum	(Mitt.) Cardot	-13,296639	-41,907444
GBIF	Marchantiophyta	Lejeuneaceae	Myriocoleopsis	Myriocoleopsis minutissima	(Sm.) R.L. Zhu, Y. Yu & Pócs	-12,25489139	-41,7615535	H. S. Irwin	31276	Pocs, T.	191468	NY	NYBG
GBIF	Marchantiophyta	Lejeuneaceae	Myriocoleopsis	Myriocoleopsis minutissima	(Sm.) R.L. Zhu, Y. Yu & Pócs	-12,408333	-40,535833	Freitas, R de	56	Bastos, C.	191437	ALCB	UFBA
GBIF	Marchantiophyta	Lejeuneaceae	Myriocoleopsis	Myriocoleopsis minutissima	(Sm.) R.L. Zhu, Y. Yu & Pócs	-12,299722	-40,486944	Freitas, R de	24	Bastos, C.	191424	ALCB	UFBA
GBIF	Marchantiophyta	Lejeuneaceae	Myriocoleopsis	Myriocoleopsis minutissima	(Sm.) R.L. Zhu, Y. Yu & Pócs	-7,256389	-39,468611	Batista, WVM	182b	Batista, W. V. S. M.	191451	UFP	UFPE
GBIF	Marchantiophyta	Lejeuneaceae	Myriocoleopsis	Myriocoleopsis minutissima	(Sm.) R.L. Zhu, Y. Yu & Pócs	-7,231667	-39,471111	Batista, WVM	51h	Batista, W. V. S. M.	191425	UFP	UFPE
GBIF	Marchantiophyta	Lejeuneaceae	Myriocoleopsis	Myriocoleopsis minutissima	(Sm.) R.L. Zhu, Y. Yu & Pócs	-7,363333	-39,3225	Batista, WVM	111c	Batista, W. V. S. M.	BM001244352	UFP	UFPE
GBIF	Marchantiophyta	Lejeuneaceae	Myriocoleopsis	Myriocoleopsis minutissima	(Sm.) R.L. Zhu, Y. Yu & Pócs	-7,363333	-39,3225	Batista, WVM	115b	Batista, W. V. S. M.	191444	UFP	UFPE
GBIF	Marchantiophyta	Lejeuneaceae	Myriocoleopsis	Myriocoleopsis minutissima	(Sm.) R.L. Zhu, Y. Yu & Pócs	-7,363333	-39,3225	Batista, WVM	121a	Batista, W. V. S. M.	191469	UFP	UFPE
GBIF	Marchantiophyta	Lejeuneaceae	Myriocoleopsis	Myriocoleopsis minutissima	(Sm.) R.L. Zhu, Y. Yu & Pócs	-9,756111	-38,631389	Vital, D. M.	8166	Vital, D. M.; Giancotti, C.	191440	SP-BRYOPHYTA	IBt
GBIF	Marchantiophyta	Lejeuneaceae	Myriocoleopsis	Myriocoleopsis minutissima	(Sm.) R.L. Zhu, Y. Yu & Pócs	-3,714167	-38,641389	Chaves, BE; Lopes, RMB	81	Faria, ALA	150160	UB	UNB
GBIF	Marchantiophyta	Lejeuneaceae	Myriocoleopsis	Myriocoleopsis minutissima	(Sm.) R.L. Zhu, Y. Yu & Pócs	-10,008333	-38,164167	Vital, D. M.	8124	Vital, D. M.; Giancotti, C.	191438	SP-BRYOPHYTA	IBt
GBIF	Marchantiophyta	Lejeuneaceae	Myriocoleopsis	Myriocoleopsis minutissima	(Sm.) R.L. Zhu, Y. Yu & Pócs	-10,008333	-38,164167	Vital, D. M.	8130	Vital, D. M.	191463	SP-BRYOPHYTA	IBt
GBIF	Marchantiophyta	Lejeuneaceae	Myriocoleopsis	Myriocoleopsis minutissima	(Sm.) R.L. Zhu, Y. Yu & Pócs	-7,218378208	-35,88160584	Vital, D. M.	5421	Vital, D. M.	191467	SP-BRYOPHYTA	IBt
GBIF	Marchantiophyta	Lejeuneaceae	Myriocoleopsis	Myriocoleopsis minutissima	(Sm.) R.L. Zhu, Y. Yu & Pócs	-7.222188376	-35.83545488	Silva, J.B.	343	Silva, J.B.	2595	HACAM	UEPB
GBIF	Marchantiophyta	Lejeuneaceae	Myriocoleopsis	Myriocoleopsis minutissima	(Sm.) R.L. Zhu, Y. Yu & Pócs	-7.222188376	-35.83545488	Silva, J.B.	344	Silva, J.B.	2596	HACAM	UEPB
GBIF	Marchantiophyta	Lejeuneaceae	Myriocoleopsis	Myriocoleopsis minutissima	(Sm.) R.L. Zhu, Y. Yu & Pócs	-7.222188376	-35.83545488	Silva, J.B.	346	Silva, J.B.	2598	HACAM	UEPB
Batista, Pôrto & Santos (2018)	Marchantiophyta	Lejeuneaceae	Myriocoleopsis	Myriocoleopsis minutissima	(Sm.) R.L. Zhu, Y. Yu & Pócs	-7,3661122	-39,329442
Este trabalho	Marchantiophyta	Lejeuneaceae	Myriocoleopsis	Myriocoleopsis minutissima	(Sm.) R.L. Zhu, Y. Yu & Pócs	-8,27	-35,6906
Pôrto & Bezerra (1996)	Marchantiophyta	Lejeuneaceae	Myriocoleopsis	Myriocoleopsis minutissima	(Sm.) R.L. Zhu, Y. Yu & Pócs	-8,457778	-35,953611
Silva et al. (2024)	Marchantiophyta	Lejeuneaceae	Myriocoleopsis	Myriocoleopsis minutissima	(Sm.) R.L. Zhu, Y. Yu & Pócs	-7,222450578	-35,83538406
GBIF	Marchantiophyta	Lejeuneaceae	Myriocoleopsis	Myriocoleopsis minutissima subsp. myriocarpa	(Nees & Mont.) R.L. Zhu, Y. Yu & Pócs	-12,299722	-40,486944	Freitas, R de	21	Bastos, C.	191428	ALCB	UFBA
GBIF	Marchantiophyta	Lejeuneaceae	Myriocoleopsis	Myriocoleopsis minutissima subsp. myriocarpa	(Nees & Mont.) R.L. Zhu, Y. Yu & Pócs	-12,299722	-40,486944	Bastos, C	5538	Boas-Bastos, S. B. V	191466	ALCB	UFBA
GBIF	Marchantiophyta	Lejeuneaceae	Myriocoleopsis	Myriocoleopsis minutissima subsp. myriocarpa	(Nees & Mont.) R.L. Zhu, Y. Yu & Pócs	-12,299722	-40,486944	Freitas, R de	70-B	Freitas, R de	150161	ALCB	UFBA
GBIF	Marchantiophyta	Lejeuneaceae	Myriocoleopsis	Myriocoleopsis minutissima subsp. myriocarpa	(Nees & Mont.) R.L. Zhu, Y. Yu & Pócs	-7,218378208	-35,88160584	Vital, D. M.	5421	Vital, D. M.	191445	SP-BRYOPHYTA	IBt
Bôas-Bastos, Bastos & Costa (2017)	Marchantiophyta	Lejeuneaceae	Myriocoleopsis	Myriocoleopsis minutissima subsp. myriocarpa	(Nees & Mont.) R.L. Zhu, Y. Yu & Pócs	-12,3448332	-40,5042332
Este trabalho	Marchantiophyta	Lejeuneaceae	Myriocoleopsis	Myriocoleopsis minutissima subsp. myriocarpa	(Nees & Mont.) R.L. Zhu, Y. Yu & Pócs	-8,27	-35,6906
Bastos, Stradmann & Bôas-Bastos (1998)	Bryophyta	Neckeraceae	Neckeropsis	Neckeropsis undulata	(Hedw.) Reichardt	-12,46652927	-41,44998162
Valente, Pôrto & Bastos (2013)	Bryophyta	Neckeraceae	Neckeropsis	Neckeropsis undulata	(Hedw.) Reichardt	-12,463889	-41,476667
GBIF	Bryophyta	Neckeraceae	Neckeropsis	Neckeropsis undulata	(Hedw.) Reichardt	-12,463611	-41,476111	Valente, EB	E61046	Valente, E. B.	191446	UFP	UFPE
GBIF	Bryophyta	Neckeraceae	Neckeropsis	Neckeropsis undulata	(Hedw.) Reichardt	-12,56227293	-41,38870128	Stradmann, MTS	40	Bastos, C; Stradmann, MTS; Vilas Boas-Bastos, SB. (1998)	191426	ALCB	UFBA
GBIF	Bryophyta	Neckeraceae	Neckeropsis	Neckeropsis undulata	(Hedw.) Reichardt	-11,0687994	-37,72471684	Dantas, FS	110	Dantas, F. S.	191455	ASE	UFS
HUESPI	Bryophyta	Neckeraceae	Neckeropsis	Neckeropsis undulata	(Hedw.) Reichardt	-3,74802925	-40,90508942	OLIVEIRA, J. W. P	219	OLIVEIRA, H. C.	HUESPI 715	HUESPI	UESPI
GBIF	Marchantiophyta	Balantiopsidaceae	Neesioscyphus	Neesioscyphus homophyllus	(Nees) Grolle	-13,086111	-41,853333	Valente, EB	F6610	Valente, E. B.	14092	UFP	UFPE
Correia et al. (2015)	Marchantiophyta	Balantiopsidaceae	Neesioscyphus	Neesioscyphus homophyllus	(Nees) Grolle	-13,157306	-41,730111
Valente, Pôrto & Bastos (2013)	Marchantiophyta	Balantiopsidaceae	Neesioscyphus	Neesioscyphus homophyllus	(Nees) Grolle	-13,296639	-41,907444
GBIF	Marchantiophyta	Lejeuneaceae	Neurolejeunea	Neurolejeunea breutelii	(Gottsche) A. Evans	-13,290833	-41,904167	R. M. Harley	27866	Gradstein, S. R.	191462	CEPEC	CEPLAC
GBIF	Marchantiophyta	Lejeuneaceae	Neurolejeunea	Neurolejeunea breutelii	(Gottsche) A. Evans	-11,387419	-40,533396	Ballejos, J	159	Ballejos, J.	150159	ALCB	UFBA
Silva et al. (2019)	Marchantiophyta	Noterocladaceae	Noteroclada	Noteroclada confluens	Taylor ex Hook. & Wilson	-8,515833	-37,349722
GBIF	Marchantiophyta	Noterocladaceae	Noteroclada	Noteroclada confluens	Taylor ex Hook. & Wilson	-8,585764063	-37,24149144	Silva, JB	411	Silva, J. B.	150166	UFP	UFPE
GBIF	Anthocerotophyta	Notothyladaceae	Notothylas	Notothylas breutelii	(Gottsche) Gottsche	-8,074167	-39,169167	Vital, D.M.	8192	Peralta, D.F.	150164	SP-BRYOPHYTA	IBt
Nascimento et al. (2019)	Anthocerotophyta	Notothyladaceae	Notothylas	Notothylas javanica	(Sande Lac.) Gottsche	-8,826389	-42,561944
HUESPI	Anthocerotophyta	Notothyladaceae	Notothylas	Notothylas javanica	(Sande Lac.) Gottsche	-8,831667	-42,561945	NASCIMENTO, G. M. G.	1115	Nascimento, G. M. G.	HUESPI 1274	HUESPI	UESPI
Oliveira & Bastos (2009)	Anthocerotophyta	Notothyladaceae	Notothylas	Notothylas orbicularis	(Schwein.) Sull.	-3,8083	-40,9089
HUESPI	Anthocerotophyta	Notothyladaceae	Notothylas	Notothylas orbicularis	(Schwein.) Sull.	-3,790456993	-40,90518884	OLIVEIRA, H.C.	146	Oliveira, H.C.	HUESPI 442	HUESPI	UESPI
HUESPI	Anthocerotophyta	Notothyladaceae	Notothylas	Notothylas orbicularis	(Schwein.) Sull.	-3,790456993	-40,90518884	OLIVEIRA, H.C.	8	Oliveira, H.C.	HUESPI 443	HUESPI	UESPI
GBIF	Bryophyta	Leucobryaceae	Ochrobryum	Ochrobryum gardneri	(Müll. Hal.) Mitt. ex Lindb.	-12,002569	-42,633	H. van der Werff	26110	Allen, B.	191502	MOBOT	MO
GBIF	Bryophyta	Leucobryaceae	Ochrobryum	Ochrobryum gardneri	(Müll. Hal.) Mitt. ex Lindb.	-11,65	-41,116667	Vital, D.M.	8038	Yano, O.	191503	SP-BRYOPHYTA	IBt
GBIF	Bryophyta	Leucobryaceae	Ochrobryum	Ochrobryum gardneri	(Müll. Hal.) Mitt. ex Lindb.	-11,71033453	-40,78209074	Vital, D.M.	6021	Vital, D.M.	191421	SP-BRYOPHYTA	IBt
GBIF	Bryophyta	Leucobryaceae	Ochrobryum	Ochrobryum gardneri	(Müll. Hal.) Mitt. ex Lindb.	-11,730278	-40,555278	Vital, D.M.	6011	Vital, D.M.	PC0728205	SP-BRYOPHYTA	IBt
GBIF	Bryophyta	Leucobryaceae	Ochrobryum	Ochrobryum gardneri	(Müll. Hal.) Mitt. ex Lindb.	-11,38629	-40,52586	Ballejos, J	1282	Ballejos, J.	150162	ALCB	UFBA
GBIF	Bryophyta	Leucobryaceae	Ochrobryum	Ochrobryum gardneri	(Müll. Hal.) Mitt. ex Lindb.	-7,38613	-39,42169	Vital, D. M.	2914	Vital, D. M.	191449	SP-BRYOPHYTA	IBt
GBIF	Bryophyta	Leucobryaceae	Ochrobryum	Ochrobryum gardneri	(Müll. Hal.) Mitt. ex Lindb.	-7,38519	-39,4162	Vital, D.M.	2917	Yano, O.	70769	SP-BRYOPHYTA	IBt
GBIF	Bryophyta	Leucobryaceae	Ochrobryum	Ochrobryum gardneri	(Müll. Hal.) Mitt. ex Lindb.	-7,363333	-39,3225	Batista, WVM	104c	Batista, WVSM	191420	UFP	UFPE
GBIF	Bryophyta	Leucobryaceae	Ochrobryum	Ochrobryum gardneri	(Müll. Hal.) Mitt. ex Lindb.	-7,366111	-39,297778	Batista, WVM	179d	Batista, WVSM	191419	UFP	UFPE
GBIF	Bryophyta	Leucobryaceae	Ochrobryum	Ochrobryum gardneri	(Müll. Hal.) Mitt. ex Lindb.	-7,398794	-39,271394	Batista, WVM	133f	Batista, WVSM	70764	UFP	UFPE
GBIF	Bryophyta	Leucobryaceae	Ochrobryum	Ochrobryum gardneri	(Müll. Hal.) Mitt. ex Lindb.	-7,398794	-39,271394	Batista, WVM	134d	Batista, WVSM	191454	UFP	UFPE
GBIF	Bryophyta	Leucobryaceae	Ochrobryum	Ochrobryum gardneri	(Müll. Hal.) Mitt. ex Lindb.	-7,395833	-39,288611	Batista, WVM	142e	Batista, WVSM	150165	UFP	UFPE
GBIF	Bryophyta	Leucobryaceae	Ochrobryum	Ochrobryum gardneri	(Müll. Hal.) Mitt. ex Lindb.	-7,395833	-39,288611	Batista, WVM	161cx	Batista, WVSM	150168	UFP	UFPE
GBIF	Bryophyta	Leucobryaceae	Ochrobryum	Ochrobryum gardneri	(Müll. Hal.) Mitt. ex Lindb.	-7,393578	-39,282486	Batista, WVM	16c	Batista, WVSM	191422	UFP	UFPE
GBIF	Bryophyta	Leucobryaceae	Ochrobryum	Ochrobryum gardneri	(Müll. Hal.) Mitt. ex Lindb.	-4,265278	-38,931944	Chaves, BE; Lopes, RMB; Fortes, AS; Souza, AKA; Nunes, TVA	110	Faria, A.L. A.	73346	UB	UNB
GBIF	Bryophyta	Leucobryaceae	Ochrobryum	Ochrobryum gardneri	(Müll. Hal.) Mitt. ex Lindb.	-3,714167	-38,641389	Chaves, BE; Lopes, RMB	85	Faria, A.L. A.	70206	UB	UNB
GBIF	Bryophyta	Leucobryaceae	Ochrobryum	Ochrobryum gardneri	(Müll. Hal.) Mitt. ex Lindb.	-3,714167	-38,641389	Chaves, BE; Lopes, RMB	86	Faria, A.L. A.	70260	UB	UNB
GBIF	Bryophyta	Leucobryaceae	Ochrobryum	Ochrobryum gardneri	(Müll. Hal.) Mitt. ex Lindb.	-3,714167	-38,641389	Chaves, BE; Lopes, RMB	89	Faria, A.L. A.	70252	UB	UNB
GBIF	Bryophyta	Leucobryaceae	Ochrobryum	Ochrobryum gardneri	(Müll. Hal.) Mitt. ex Lindb.	-8,65716	-38,03008	Yano, O.; Brito, J.Z.	2908	Yano, O.	70963	SP-BRYOPHYTA	IBt
GBIF	Bryophyta	Leucobryaceae	Ochrobryum	Ochrobryum gardneri	(Müll. Hal.) Mitt. ex Lindb.	-8,65716	-38,03008	Yano, O.; Brito, J.Z.	2946	Yano, O.	150170	SP-BRYOPHYTA	IBt
HUESPI	Bryophyta	Leucobryaceae	Ochrobryum	Ochrobryum gardneri	(Müll. Hal.) Mitt. ex Lindb.	-9,225318294	-43,46422291	SOUSA, M.E.B.	102	SOUSA, M.E.B.	HUESPI 1902	HUESPI	UESPI
HUESPI	Bryophyta	Leucobryaceae	Ochrobryum	Ochrobryum gardneri	(Müll. Hal.) Mitt. ex Lindb.	-9,225318294	-43,46422291	SOUSA, M.E.B.	105	SOUSA, M.E.B.	HUESPI 1905	HUESPI	UESPI
HUESPI	Bryophyta	Leucobryaceae	Ochrobryum	Ochrobryum gardneri	(Müll. Hal.) Mitt. ex Lindb.	-9,225318294	-43,46422291	SOUSA, M.E.B.	109	SOUSA, M.E.B.	HUESPI 1909	HUESPI	UESPI
HUESPI	Bryophyta	Leucobryaceae	Ochrobryum	Ochrobryum gardneri	(Müll. Hal.) Mitt. ex Lindb.	-9,225318294	-43,46422291	SOUSA, M.E.B.	110	SOUSA, M.E.B.	HUESPI 1910	HUESPI	UESPI
HUESPI	Bryophyta	Leucobryaceae	Ochrobryum	Ochrobryum gardneri	(Müll. Hal.) Mitt. ex Lindb.	-9,225318294	-43,46422291	SOUSA, M.E.B.	111	SOUSA, M.E.B.	HUESPI 1911	HUESPI	UESPI
HUESPI	Bryophyta	Leucobryaceae	Ochrobryum	Ochrobryum gardneri	(Müll. Hal.) Mitt. ex Lindb.	-9,225318294	-43,46422291	SOUSA, M.E.B.	114	SOUSA, M.E.B.	HUESPI 1914	HUESPI	UESPI
HUESPI	Bryophyta	Leucobryaceae	Ochrobryum	Ochrobryum gardneri	(Müll. Hal.) Mitt. ex Lindb.	-9,225318294	-43,46422291	SOUSA, M.E.B.	125	SOUSA, M.E.B.	HUESPI 1925	HUESPI	UESPI
HUESPI	Bryophyta	Leucobryaceae	Ochrobryum	Ochrobryum gardneri	(Müll. Hal.) Mitt. ex Lindb.	-9,225318294	-43,46422291	SOUSA, M.E.B.	128	SOUSA, M.E.B.	HUESPI 1928	HUESPI	UESPI
HUESPI	Bryophyta	Leucobryaceae	Ochrobryum	Ochrobryum gardneri	(Müll. Hal.) Mitt. ex Lindb.	-9,225318294	-43,46422291	SOUSA, M.E.B.	139	SOUSA, M.E.B.	HUESPI 1939	HUESPI	UESPI
HUESPI	Bryophyta	Leucobryaceae	Ochrobryum	Ochrobryum gardneri	(Müll. Hal.) Mitt. ex Lindb.	-9,225318294	-43,46422291	SOUSA, M.E.B.	158	SOUSA, M.E.B.	HUESPI 1970	HUESPI	UESPI
HUESPI	Bryophyta	Leucobryaceae	Ochrobryum	Ochrobryum gardneri	(Müll. Hal.) Mitt. ex Lindb.	-9,225318294	-43,46422291	SOUSA, M.E.B.	164	SOUSA, M.E.B.	HUESPI 1975	HUESPI	UESPI
HUESPI	Bryophyta	Leucobryaceae	Ochrobryum	Ochrobryum gardneri	(Müll. Hal.) Mitt. ex Lindb.	-9,225318294	-43,46422291	SOUSA, M.E.B.	171	SOUSA, M.E.B.	HUESPI 1982	HUESPI	UESPI
HUESPI	Bryophyta	Leucobryaceae	Ochrobryum	Ochrobryum gardneri	(Müll. Hal.) Mitt. ex Lindb.	-9,225318294	-43,46422291	SOUSA, M.E.B.	173	SOUSA, M.E.B.	HUESPI 1984	HUESPI	UESPI
HUESPI	Bryophyta	Leucobryaceae	Ochrobryum	Ochrobryum gardneri	(Müll. Hal.) Mitt. ex Lindb.	-9,225318294	-43,46422291	SOUSA, M.E.B.	177	SOUSA, M.E.B.	HUESPI 1988	HUESPI	UESPI
HUESPI	Bryophyta	Leucobryaceae	Ochrobryum	Ochrobryum gardneri	(Müll. Hal.) Mitt. ex Lindb.	-9,225318294	-43,46422291	SOUSA, M.E.B.	185	SOUSA, M.E.B.	HUESPI 1996	HUESPI	UESPI
HUESPI	Bryophyta	Leucobryaceae	Ochrobryum	Ochrobryum gardneri	(Müll. Hal.) Mitt. ex Lindb.	-9,225318294	-43,46422291	SOUSA, M.E.B.	264	SOUSA, M.E.B.	HUESPI 2725	HUESPI	UESPI
HUESPI	Bryophyta	Leucobryaceae	Ochrobryum	Ochrobryum gardneri	(Müll. Hal.) Mitt. ex Lindb.	-9,206563203	-43,46897959	SILVA, J.V.F.	48	SOUSA, M.E.B.	HUESPI 2779	HUESPI	UESPI
HUESPI	Bryophyta	Leucobryaceae	Ochrobryum	Ochrobryum gardneri	(Müll. Hal.) Mitt. ex Lindb.	-9,206563203	-43,46897959	SILVA, J.V.F.	51	SOUSA, M.E.B.	HUESPI 2783	HUESPI	UESPI
HUESPI	Bryophyta	Leucobryaceae	Ochrobryum	Ochrobryum gardneri	(Müll. Hal.) Mitt. ex Lindb.	-9,206563203	-43,46897959	ABREU, G.M.C.	446	SOUSA, M.E.B.	HUESPI 2791	HUESPI	UESPI
HUESPI	Bryophyta	Leucobryaceae	Ochrobryum	Ochrobryum gardneri	(Müll. Hal.) Mitt. ex Lindb.	-9,225318294	-43,46422291	SOUSA, M.E.B.	232	SOUSA, M.E.B.	HUESPI 2800	HUESPI	UESPI
HUESPI	Bryophyta	Leucobryaceae	Ochrobryum	Ochrobryum gardneri	(Müll. Hal.) Mitt. ex Lindb.	-9,225318294	-43,46422291	SOUSA, M.E.B.	224	SOUSA, M.E.B.	HUESPI 2812	HUESPI	UESPI
HUESPI	Bryophyta	Leucobryaceae	Ochrobryum	Ochrobryum gardneri	(Müll. Hal.) Mitt. ex Lindb.	-9,225318294	-43,46422291	SOUSA, M.E.B.	215	SOUSA, M.E.B.	HUESPI 2823	HUESPI	UESPI
HUESPI	Bryophyta	Leucobryaceae	Ochrobryum	Ochrobryum gardneri	(Müll. Hal.) Mitt. ex Lindb.	-9,225318294	-43,46422291	SOUSA, M.E.B.	208	SOUSA, M.E.B.	HUESPI 2837	HUESPI	UESPI
HUESPI	Bryophyta	Leucobryaceae	Ochrobryum	Ochrobryum gardneri	(Müll. Hal.) Mitt. ex Lindb.	-9,225318294	-43,46422291	SOUSA, M.E.B.	190	SOUSA, M.E.B.	HUESPI 2841	HUESPI	UESPI
HUESPI	Bryophyta	Leucobryaceae	Ochrobryum	Ochrobryum gardneri	(Müll. Hal.) Mitt. ex Lindb.	-9,225318294	-43,46422291	SOUSA, M.E.B.	195	SOUSA, M.E.B.	HUESPI 2846	HUESPI	UESPI
HUESPI	Bryophyta	Leucobryaceae	Ochrobryum	Ochrobryum gardneri	(Müll. Hal.) Mitt. ex Lindb.	-9,225318294	-43,46422291	SOUSA, M.E.B.	197	SOUSA, M.E.B.	HUESPI 2848	HUESPI	UESPI
HUESPI	Bryophyta	Leucobryaceae	Ochrobryum	Ochrobryum gardneri	(Müll. Hal.) Mitt. ex Lindb.	-9,225318294	-43,46422291	SOUSA, M.E.B.	249	SOUSA, M.E.B.	HUESPI 2856	HUESPI	UESPI
HUESPI	Bryophyta	Leucobryaceae	Ochrobryum	Ochrobryum gardneri	(Müll. Hal.) Mitt. ex Lindb.	-9,225318294	-43,46422291	ABREU, G.M.C.	439	SILVA, N.B.S	HUESPI 2877	HUESPI	UESPI
HUESPI	Bryophyta	Leucobryaceae	Ochrobryum	Ochrobryum gardneri	(Müll. Hal.) Mitt. ex Lindb.	-9,225318294	-43,46422291	SOUSA, M.E.B.	320	SILVA, N.B.S	HUESPI 2894	HUESPI	UESPI
HUESPI	Bryophyta	Leucobryaceae	Ochrobryum	Ochrobryum gardneri	(Müll. Hal.) Mitt. ex Lindb.	-3,74802925	-40,90508942	OLIVEIRA, J. W. P	216	OLIVEIRA, H. C.	HUESPI 713	HUESPI	UESPI
HUESPI	Bryophyta	Leucobryaceae	Ochrobryum	Ochrobryum gardneri	(Müll. Hal.) Mitt. ex Lindb.	-3,595775153	-40,42914952	SOUSA, E. B.	1982	ABREU, G. M. C.	HUESPI 749	HUESPI	UESPI
HUESPI	Bryophyta	Leucobryaceae	Ochrobryum	Ochrobryum gardneri	(Müll. Hal.) Mitt. ex Lindb.	-3,595775153	-40,42914952	SOUZA, E.B.	1983	ABREU, G. M. C.	HUESPI 853	HUESPI	UESPI
HRSN	Bryophyta	Leucobryaceae	Ochrobryum	Ochrobryum gardneri	(Müll. Hal.) Mitt. ex Lindb.	-7.489162434	-39.16337939	L.F. Lima	2462	J.J.O. Marmo	11546	HRSN	UNIVASF
HRSN	Bryophyta	Leucobryaceae	Ochrobryum	Ochrobryum gardneri	(Müll. Hal.) Mitt. ex Lindb.	-8.448626607	-36.94859165	M.R.L. Constantino	987	J.J.O. Marmo	9805	HRSN	UNIVASF
Batista, Pôrto & Santos (2018)	Bryophyta	Leucobryaceae	Ochrobryum	Ochrobryum gardneri	(Müll. Hal.) Mitt. ex Lindb.	-7,3661122	-39,329442
Sousa, Valente & Oliveira (2024)	Bryophyta	Leucobryaceae	Ochrobryum	Ochrobryum gardneri	(Müll. Hal.) Mitt. ex Lindb.	-9,222889	-43,489917
Souza et al. (2021)	Bryophyta	Leucobryaceae	Ochrobryum	Ochrobryum gardneri	(Müll. Hal.) Mitt. ex Lindb.	-7,158056	-35,867222
HUESPI	Bryophyta	Leucobryaceae	Ochrobryum	Ochrobryum subulatum	Hampe	-3,74802925	-40,90508942	OLIVEIRA, J. W. P	217	OLIVEIRA, H. C.	HUESPI 714	HUESPI	UESPI
GBIF	Bryophyta	Octoblepharaceae	Octoblepharum	Octoblepharum albidum	Hedw.	-12,418611	-41,770278	Vital, D.M.	6565	Vital, D.M.	70261	SP-BRYOPHYTA	IBt
GBIF	Bryophyta	Octoblepharaceae	Octoblepharum	Octoblepharum albidum	Hedw.	-4,01873	-41,36353	Sehnem, A.	s.n.	Yano, O.	191297	SP-BRYOPHYTA	IBt
GBIF	Bryophyta	Octoblepharaceae	Octoblepharum	Octoblepharum albidum	Hedw.	-12,755556	-41,328611	Gonzatti, F; Kulkamp, J; Guerra, E; Coelho, GP	4834	Peralta, D. F.	70207	HUCS	UCS
GBIF	Bryophyta	Octoblepharaceae	Octoblepharum	Octoblepharum albidum	Hedw.	-11,471667	-41,231944	Vital, D.M.	1097	Yano, O.	84320	SP-BRYOPHYTA	IBt
GBIF	Bryophyta	Octoblepharaceae	Octoblepharum	Octoblepharum albidum	Hedw.	-11,55	-41,156111	Vital, D.M.	6561	Vital, D.M.	84327	SP-BRYOPHYTA	IBt
GBIF	Bryophyta	Octoblepharaceae	Octoblepharum	Octoblepharum albidum	Hedw.	-12,408333	-40,535833	Freitas, R de	109	Bastos, C.	27143	ALCB	UFBA
GBIF	Bryophyta	Octoblepharaceae	Octoblepharum	Octoblepharum albidum	Hedw.	-12,408333	-40,535833	Freitas, R de	s/n	Bastos, C.	27141	ALCB	UFBA
GBIF	Bryophyta	Octoblepharaceae	Octoblepharum	Octoblepharum albidum	Hedw.	-12,408333	-40,535833	Vilas Boas-Bastos, SB	2635	Vilas Boas-Bastos, SB	27236	ALCB	UFBA
GBIF	Bryophyta	Octoblepharaceae	Octoblepharum	Octoblepharum albidum	Hedw.	-12,408333	-40,535833	Sara, A	75	Vilas Boas-Bastos, SB	84321	ALCB	UFBA
GBIF	Bryophyta	Octoblepharaceae	Octoblepharum	Octoblepharum albidum	Hedw.	-12,408333	-40,535833	Freitas, R de	90-A	Freitas, R de	84323	ALCB	UFBA
GBIF	Bryophyta	Octoblepharaceae	Octoblepharum	Octoblepharum albidum	Hedw.	-12,408333	-40,535833	Sara, A	91	Vilas Boas-Bastos, SB	84303	ALCB	UFBA
GBIF	Bryophyta	Octoblepharaceae	Octoblepharum	Octoblepharum albidum	Hedw.	-11,39651	-40,53822	Santos, M	1003	Mascarenhas, C	84317	ALCB	UFBA
GBIF	Bryophyta	Octoblepharaceae	Octoblepharum	Octoblepharum albidum	Hedw.	-11,39151934	-40,53614242	Ballejos, J	1416	Ballejos, J.	84315	ALCB	UFBA
GBIF	Bryophyta	Octoblepharaceae	Octoblepharum	Octoblepharum albidum	Hedw.	-11,38629	-40,52586	Ballejos, J	1212	Ballejos, J.	84307	ALCB	UFBA
GBIF	Bryophyta	Octoblepharaceae	Octoblepharum	Octoblepharum albidum	Hedw.	-11,38629	-40,52586	Ballejos, J	1292	Ballejos, J.	84329	ALCB	UFBA
GBIF	Bryophyta	Octoblepharaceae	Octoblepharum	Octoblepharum albidum	Hedw.	-11,38629	-40,52586	Ballejos, J	1294	Ballejos, J.	84326	ALCB	UFBA
GBIF	Bryophyta	Octoblepharaceae	Octoblepharum	Octoblepharum albidum	Hedw.	-11,38629	-40,52586	Ballejos, J	1324	Ballejos, J.	84304	ALCB	UFBA
GBIF	Bryophyta	Octoblepharaceae	Octoblepharum	Octoblepharum albidum	Hedw.	-11,38629	-40,52586	Ballejos, J	1663	Ballejos, J.	84308	ALCB	UFBA
GBIF	Bryophyta	Octoblepharaceae	Octoblepharum	Octoblepharum albidum	Hedw.	-11,38629	-40,52586	Ballejos, J	1725	Ballejos, J.	84322	ALCB	UFBA
GBIF	Bryophyta	Octoblepharaceae	Octoblepharum	Octoblepharum albidum	Hedw.	-11,38629	-40,52586	Ballejos, J	1178	Ballejos, J.	84310	ALCB	UFBA
GBIF	Bryophyta	Octoblepharaceae	Octoblepharum	Octoblepharum albidum	Hedw.	-11,38629	-40,52586	Ballejos, J	1219	Ballejos, J.	84324	ALCB	UFBA
GBIF	Bryophyta	Octoblepharaceae	Octoblepharum	Octoblepharum albidum	Hedw.	-11,38629	-40,52586	Santos, M	1604	Ballejos, J.	84309	ALCB	UFBA
GBIF	Bryophyta	Octoblepharaceae	Octoblepharum	Octoblepharum albidum	Hedw.	-11,38629	-40,52586	Santos, M	1639	Ballejos, J.	84328	ALCB	UFBA
GBIF	Bryophyta	Octoblepharaceae	Octoblepharum	Octoblepharum albidum	Hedw.	-11,38629	-40,52586	Santos, M	1717	Ballejos, J.	79902	ALCB	UFBA
GBIF	Bryophyta	Octoblepharaceae	Octoblepharum	Octoblepharum albidum	Hedw.	-11,38629	-40,52586	Ballejos, J	1377	Ballejos, J.	79898	ALCB	UFBA
GBIF	Bryophyta	Octoblepharaceae	Octoblepharum	Octoblepharum albidum	Hedw.	-11,3448359	-40,5304899	Santos, M	2044	Ballejos, J.	79901	ALCB	UFBA
GBIF	Bryophyta	Octoblepharaceae	Octoblepharum	Octoblepharum albidum	Hedw.	-11,3448359	-40,5304899	Ballejos, J	2167	Ballejos, J.	79903	ALCB	UFBA
GBIF	Bryophyta	Octoblepharaceae	Octoblepharum	Octoblepharum albidum	Hedw.	-12,299722	-40,486944	Vilas Boas-Bastos, SB	2598	Vilas Boas-Bastos, SB	84330	ALCB	UFBA
GBIF	Bryophyta	Octoblepharaceae	Octoblepharum	Octoblepharum albidum	Hedw.	-10,716667	-40,333333	Vital, D.M.	8094	Vital, D.M.	84319	SP-BRYOPHYTA	IBt
GBIF	Bryophyta	Octoblepharaceae	Octoblepharum	Octoblepharum albidum	Hedw.	-7,256389	-39,468611	Batista, WVM	193a	Batista, WVSM	27250	UFP	UFPE
GBIF	Bryophyta	Octoblepharaceae	Octoblepharum	Octoblepharum albidum	Hedw.	-7,231667	-39,471111	Batista, WVM	51b	Batista, WVSM	191282	UFP	UFPE
GBIF	Bryophyta	Octoblepharaceae	Octoblepharum	Octoblepharum albidum	Hedw.	-7,231667	-39,471111	Batista, WVM	52b	Batista, WVSM	191294	UFP	UFPE
GBIF	Bryophyta	Octoblepharaceae	Octoblepharum	Octoblepharum albidum	Hedw.	-7,231667	-39,471111	Batista, WVM	57b	Batista, WVSM	191281	UFP	UFPE
GBIF	Bryophyta	Octoblepharaceae	Octoblepharum	Octoblepharum albidum	Hedw.	-7,231667	-39,471111	Batista, WVM	59b	Batista, WVSM	150145	UFP	UFPE
GBIF	Bryophyta	Octoblepharaceae	Octoblepharum	Octoblepharum albidum	Hedw.	-7,282092	-39,439136	Batista, WVM	2b	Batista, WVSM	70763	UFP	UFPE
GBIF	Bryophyta	Octoblepharaceae	Octoblepharum	Octoblepharum albidum	Hedw.	-7,282092	-39,439136	Batista, WVM	19b	Batista, WVSM	001509	UFP	UFPE
GBIF	Bryophyta	Octoblepharaceae	Octoblepharum	Octoblepharum albidum	Hedw.	-7,273075	-39,46025	Batista, WVM	43b	Batista, WVSM	14245	UFP	UFPE
GBIF	Bryophyta	Octoblepharaceae	Octoblepharum	Octoblepharum albidum	Hedw.	-7,273075	-39,46025	Batista, WVM	8c	Batista, WVSM	12198	UFP	UFPE
GBIF	Bryophyta	Octoblepharaceae	Octoblepharum	Octoblepharum albidum	Hedw.	-7,38519	-39,4162	Vital, D.M.	2918	Yano, O.	191326	SP-BRYOPHYTA	IBt
GBIF	Bryophyta	Octoblepharaceae	Octoblepharum	Octoblepharum albidum	Hedw.	-7,366944	-39,376111	Batista, WVM	83a	Batista, WVSM	191325	UFP	UFPE
GBIF	Bryophyta	Octoblepharaceae	Octoblepharum	Octoblepharum albidum	Hedw.	-7,366944	-39,376111	Batista, WVM	88a	Batista, WVSM	191322	UFP	UFPE
GBIF	Bryophyta	Octoblepharaceae	Octoblepharum	Octoblepharum albidum	Hedw.	-7,364722	-39,328611	Batista, WVM	65b	Batista, WVSM	170672	UFP	UFPE
GBIF	Bryophyta	Octoblepharaceae	Octoblepharum	Octoblepharum albidum	Hedw.	-7,364722	-39,328611	Batista, WVM	66b	Batista, WVSM	191330	UFP	UFPE
GBIF	Bryophyta	Octoblepharaceae	Octoblepharum	Octoblepharum albidum	Hedw.	-7,364722	-39,328611	Batista, WVM	67b	Batista, WVSM	191314	UFP	UFPE
GBIF	Bryophyta	Octoblepharaceae	Octoblepharum	Octoblepharum albidum	Hedw.	-7,364722	-39,328611	Batista, WVM	68a	Batista, WVSM	191317	UFP	UFPE
GBIF	Bryophyta	Octoblepharaceae	Octoblepharum	Octoblepharum albidum	Hedw.	-7,364722	-39,328611	Batista, WVM	69b	Batista, WVSM	322309	UFP	UFPE
GBIF	Bryophyta	Octoblepharaceae	Octoblepharum	Octoblepharum albidum	Hedw.	-7,364722	-39,328611	Batista, WVM	71a	Batista, WVSM	322282	UFP	UFPE
GBIF	Bryophyta	Octoblepharaceae	Octoblepharum	Octoblepharum albidum	Hedw.	-7,364722	-39,328611	Batista, WVM	72a	Batista, WVSM	322296	UFP	UFPE
GBIF	Bryophyta	Octoblepharaceae	Octoblepharum	Octoblepharum albidum	Hedw.	-7,364722	-39,328611	Batista, WVM	73b	Batista, WVSM	322300	UFP	UFPE
GBIF	Bryophyta	Octoblepharaceae	Octoblepharum	Octoblepharum albidum	Hedw.	-7,364722	-39,328611	Batista, WVM	81a	Bordin, J; Batista, WVSM	322308	UFP	UFPE
GBIF	Bryophyta	Octoblepharaceae	Octoblepharum	Octoblepharum albidum	Hedw.	-7,363333	-39,3225	Batista, WVM	104b	Batista, WVSM	88387	UFP	UFPE
GBIF	Bryophyta	Octoblepharaceae	Octoblepharum	Octoblepharum albidum	Hedw.	-7,366111	-39,297778	Batista, WVM	165a	Batista, WVSM	191316	UFP	UFPE
GBIF	Bryophyta	Octoblepharaceae	Octoblepharum	Octoblepharum albidum	Hedw.	-7,366111	-39,297778	Batista, WVM	166a	Batista, WVSM	191324	UFP	UFPE
GBIF	Bryophyta	Octoblepharaceae	Octoblepharum	Octoblepharum albidum	Hedw.	-7,366111	-39,297778	Batista, WVM	168a	Batista, WVSM	191319	UFP	UFPE
GBIF	Bryophyta	Octoblepharaceae	Octoblepharum	Octoblepharum albidum	Hedw.	-7,366111	-39,297778	Batista, WVM	173a	Batista, WVSM	191321	UFP	UFPE
GBIF	Bryophyta	Octoblepharaceae	Octoblepharum	Octoblepharum albidum	Hedw.	-7,366111	-39,297778	Batista, WVM	174a	Batista, WVSM	191333	UFP	UFPE
GBIF	Bryophyta	Octoblepharaceae	Octoblepharum	Octoblepharum albidum	Hedw.	-7,366111	-39,297778	Batista, WVM	179a	Batista, WVSM	191315	UFP	UFPE
GBIF	Bryophyta	Octoblepharaceae	Octoblepharum	Octoblepharum albidum	Hedw.	-7,366111	-39,297778	Batista, WVM	180a	Batista, WVSM	170673	UFP	UFPE
GBIF	Bryophyta	Octoblepharaceae	Octoblepharum	Octoblepharum albidum	Hedw.	-7,365278	-39,309444	Batista, WVM	209c	Batista, WVSM	134303	UFP	UFPE
GBIF	Bryophyta	Octoblepharaceae	Octoblepharum	Octoblepharum albidum	Hedw.	-7,365278	-39,309444	Batista, WVM	213d	Batista, WVSM	134302	UFP	UFPE
GBIF	Bryophyta	Octoblepharaceae	Octoblepharum	Octoblepharum albidum	Hedw.	-7,365278	-39,309444	Batista, WVM	215a	Batista, WVSM	191328	UFP	UFPE
GBIF	Bryophyta	Octoblepharaceae	Octoblepharum	Octoblepharum albidum	Hedw.	-7,365278	-39,309444	Batista, WVM	217a	Batista, WVSM	191329	UFP	UFPE
GBIF	Bryophyta	Octoblepharaceae	Octoblepharum	Octoblepharum albidum	Hedw.	-7,365278	-39,309444	Batista, WVM	220a	Batista, WVSM	191331	UFP	UFPE
GBIF	Bryophyta	Octoblepharaceae	Octoblepharum	Octoblepharum albidum	Hedw.	-7,365278	-39,309444	Batista, WVM	224a	Batista, WVSM	191320	UFP	UFPE
GBIF	Bryophyta	Octoblepharaceae	Octoblepharum	Octoblepharum albidum	Hedw.	-7,398794	-39,271394	Batista, WVM	122d	Batista, WVSM	70193	UFP	UFPE
GBIF	Bryophyta	Octoblepharaceae	Octoblepharum	Octoblepharum albidum	Hedw.	-7,398794	-39,271394	Batista, WVM	124c	Batista, WVSM	70192	UFP	UFPE
GBIF	Bryophyta	Octoblepharaceae	Octoblepharum	Octoblepharum albidum	Hedw.	-7,398794	-39,271394	Batista, WVM	126a	Batista, WVSM	70198	UFP	UFPE
GBIF	Bryophyta	Octoblepharaceae	Octoblepharum	Octoblepharum albidum	Hedw.	-7,398794	-39,271394	Batista, WVM	130c	Batista, WVSM	70195	UFP	UFPE
GBIF	Bryophyta	Octoblepharaceae	Octoblepharum	Octoblepharum albidum	Hedw.	-7,398794	-39,271394	Batista, WVM	136e	Batista, WVSM	71763	UFP	UFPE
GBIF	Bryophyta	Octoblepharaceae	Octoblepharum	Octoblepharum albidum	Hedw.	-7,398794	-39,271394	Batista, WVM	129a	Bordin, J; Batista, WVSM	70191	UFP	UFPE
GBIF	Bryophyta	Octoblepharaceae	Octoblepharum	Octoblepharum albidum	Hedw.	-7,395833	-39,288611	Batista, WVM	142d	Batista, WVSM	70621B	UFP	UFPE
GBIF	Bryophyta	Octoblepharaceae	Octoblepharum	Octoblepharum albidum	Hedw.	-7,395833	-39,288611	Batista, WVM	156e	Batista, WVSM	22579	UFP	UFPE
GBIF	Bryophyta	Octoblepharaceae	Octoblepharum	Octoblepharum albidum	Hedw.	-7,395833	-39,288611	Batista, WVM	159c	Batista, WVSM	191332	UFP	UFPE
GBIF	Bryophyta	Octoblepharaceae	Octoblepharum	Octoblepharum albidum	Hedw.	-7,395833	-39,288611	Batista, WVM	161a	Batista, WVSM	191323	UFP	UFPE
GBIF	Bryophyta	Octoblepharaceae	Octoblepharum	Octoblepharum albidum	Hedw.	-7,393578	-39,282486	Batista, WVM	16b	Batista, WVSM	191327	UFP	UFPE
GBIF	Bryophyta	Octoblepharaceae	Octoblepharum	Octoblepharum albidum	Hedw.	-4,208262253	-38,97425731	Yano, O; Mello, ZR	13865	Peralta, D. F.	150143	ICN	UFRGS
GBIF	Bryophyta	Octoblepharaceae	Octoblepharum	Octoblepharum albidum	Hedw.	-4,265278	-38,931944	Chaves, BE; Lopes, RMB; Fortes, AS; Souza, AKA; Nunes, TVA	111	Faria, A.L. A.	090259	UB	UNB
GBIF	Bryophyta	Octoblepharaceae	Octoblepharum	Octoblepharum albidum	Hedw.	-3,890833	-38,685556	Vital, D.M.	1320	Vital, D.M.	191305	SP-BRYOPHYTA	IBt
GBIF	Bryophyta	Octoblepharaceae	Octoblepharum	Octoblepharum albidum	Hedw.	-3,890833	-38,685556	Hell, K.G.	1016	Hell, K.G.	090255	SP-BRYOPHYTA	IBt
GBIF	Bryophyta	Octoblepharaceae	Octoblepharum	Octoblepharum albidum	Hedw.	-3,714167	-38,641389	Chaves, BE; Lopes, RMB	87	Faria, A.L. A.	090257	UB	UNB
GBIF	Bryophyta	Octoblepharaceae	Octoblepharum	Octoblepharum albidum	Hedw.	-9,75	-38,616667	Vital, D.M.	8165	Vital, D.M.	79905	SP-BRYOPHYTA	IBt
GBIF	Bryophyta	Octoblepharaceae	Octoblepharum	Octoblepharum albidum	Hedw.	-3,717222	-38,543056	Hell, K.G.	1087	Hell, K.G.	191299	SP-BRYOPHYTA	IBt
GBIF	Bryophyta	Octoblepharaceae	Octoblepharum	Octoblepharum albidum	Hedw.	-11,316667	-38,233333	Vital, D.M.	5976	Vital, D.M.	79591	SP-BRYOPHYTA	IBt
GBIF	Bryophyta	Octoblepharaceae	Octoblepharum	Octoblepharum albidum	Hedw.	-10	-38,15	Vital, D.M.	8133	Vital, D.M.	79907	SP-BRYOPHYTA	IBt
GBIF	Bryophyta	Octoblepharaceae	Octoblepharum	Octoblepharum albidum	Hedw.	-8,65716	-38,03008	Yano, O.; Brito, J.Z.	2936	Yano, O.	73552	SP-BRYOPHYTA	IBt
GBIF	Bryophyta	Octoblepharaceae	Octoblepharum	Octoblepharum albidum	Hedw.	-7,822633073	-38,05539963	Silva, TO	248	Silva, TO	70259	UFP	UFPE
GBIF	Bryophyta	Octoblepharaceae	Octoblepharum	Octoblepharum albidum	Hedw.	-11,0687994	-37,72471684	Dantas, FS	267	Dantas, F. S.	79590	ASE	UFS
GBIF	Bryophyta	Octoblepharaceae	Octoblepharum	Octoblepharum albidum	Hedw.	-11,0687994	-37,72471684	Dantas, FS	95	Dantas, F. S.	84300	ASE	UFS
GBIF	Bryophyta	Octoblepharaceae	Octoblepharum	Octoblepharum albidum	Hedw.	-10,863611	-37,628611	Dantas, FS	78	Dantas, F. S.	84301	ASE	UFS
GBIF	Bryophyta	Octoblepharaceae	Octoblepharum	Octoblepharum albidum	Hedw.	-10,863611	-37,628611	Dantas, FS	92	Dantas, F. S.	84311	ASE	UFS
GBIF	Bryophyta	Octoblepharaceae	Octoblepharum	Octoblepharum albidum	Hedw.	-8,585639	-37,245972	Silva, JB	412	Silva, J. B.	73350	UFP	UFPE
GBIF	Bryophyta	Octoblepharaceae	Octoblepharum	Octoblepharum albidum	Hedw.	-8,890278	-36,492778	Yano, O.	137	Yano, O.	79904	SP-BRYOPHYTA	IBt
GBIF	Bryophyta	Octoblepharaceae	Octoblepharum	Octoblepharum albidum	Hedw.	-8,890278	-36,492778	Yano, O.	138	Yano, O.	79908	SP-BRYOPHYTA	IBt
GBIF	Bryophyta	Octoblepharaceae	Octoblepharum	Octoblepharum albidum	Hedw.	-8,356614624	-36,02893393	Yano, O.	141	Yano, O.	71715	SP-BRYOPHYTA	IBt
GBIF	Bryophyta	Octoblepharaceae	Octoblepharum	Octoblepharum albidum	Hedw.	-8,356614624	-36,02893393	Yano, O.; Andrade Lima, D.	2753	Yano, O.	70619	SP-BRYOPHYTA	IBt
GBIF	Bryophyta	Octoblepharaceae	Octoblepharum	Octoblepharum albidum	Hedw.	-7,905547237	-36,02044864	Yano, O.; Andrade Lima, D.	2606	Yano, O.	71717	SP-BRYOPHYTA	IBt
GBIF	Bryophyta	Octoblepharaceae	Octoblepharum	Octoblepharum albidum	Hedw.	-6,983611	-35,744444	Silva, MPP	346	Marinho, F	150146	UFP	UFPE
GBIF	Bryophyta	Octoblepharaceae	Octoblepharum	Octoblepharum albidum	Hedw.	-6,983611	-35,744444	Silva, MPP	330	Silva, M. P. P.	191283	UFP	UFPE
GBIF	Bryophyta	Octoblepharaceae	Octoblepharum	Octoblepharum albidum	Hedw.	-6,983611	-35,744444	Silva, MPP	357	Silva, M. P. P.	191300	UFP	UFPE
GBIF	Bryophyta	Octoblepharaceae	Octoblepharum	Octoblepharum albidum	Hedw.	-6,97851	-35,75123	Yano, O.; Andrade Lima, D.	2720	Yano, O.	150140	SP-BRYOPHYTA	IBt
GBIF	Bryophyta	Octoblepharaceae	Octoblepharum	Octoblepharum albidum	Hedw.	-6,97851	-35,75123	Yano, O.; Andrade Lima, D.	2728	Yano, O.	191286	SP-BRYOPHYTA	IBt
GBIF	Bryophyta	Octoblepharaceae	Octoblepharum	Octoblepharum albidum	Hedw.	-6,969399935	-35,71575034	Vasconcelos, J. M.	s.n.	Yano, O.	46913	SP-BRYOPHYTA	IBt
speciesLink	Bryophyta	Octoblepharaceae	Octoblepharum	Octoblepharum albidum	Hedw.	-6,963329792	-35,69169998	J.M. Vasconcelos	s/n	O.Yano	210657	SPSF	IF
Batista, Pôrto & Santos (2018)	Bryophyta	Octoblepharaceae	Octoblepharum	Octoblepharum albidum	Hedw.	-7,3661122	-39,329442
Bôas-Bastos, Bastos & Costa (2017)	Bryophyta	Octoblepharaceae	Octoblepharum	Octoblepharum albidum	Hedw.	-12,3448332	-40,5042332
Correia et al. (2015)	Bryophyta	Octoblepharaceae	Octoblepharum	Octoblepharum albidum	Hedw.	-13,288139	-41,891194
Correia et al. (2015)	Bryophyta	Octoblepharaceae	Octoblepharum	Octoblepharum albidum	Hedw.	-13,157306	-41,730111
Este trabalho	Bryophyta	Octoblepharaceae	Octoblepharum	Octoblepharum albidum	Hedw.	-10,6532	-40,3728
Este trabalho	Bryophyta	Octoblepharaceae	Octoblepharum	Octoblepharum albidum	Hedw.	-8,27	-35,6906
Este trabalho	Bryophyta	Octoblepharaceae	Octoblepharum	Octoblepharum albidum	Hedw.	-10,2754	-40,2138
Nascimento et al. (2019)	Bryophyta	Octoblepharaceae	Octoblepharum	Octoblepharum albidum	Hedw.	-8,826389	-42,561944
Oliveira, Souza & Valente (2019)	Bryophyta	Octoblepharaceae	Octoblepharum	Octoblepharum albidum	Hedw.	-4,924444	-39,143611
Pôrto & Bezerra (1996)	Bryophyta	Octoblepharaceae	Octoblepharum	Octoblepharum albidum	Hedw.	-8,457778	-35,953611
Pôrto, Silveira & Sá (1994)	Bryophyta	Octoblepharaceae	Octoblepharum	Octoblepharum albidum	Hedw.	-8,239579396	-35,92083542
Santos et al. (2024)	Bryophyta	Octoblepharaceae	Octoblepharum	Octoblepharum albidum	Hedw.	-11,62798754	-39,0697136
Santos, Oliveira & Alves (2021)	Bryophyta	Octoblepharaceae	Octoblepharum	Octoblepharum albidum	Hedw.	-3,2075	-41,606667
Silva & Germano (2013)	Bryophyta	Octoblepharaceae	Octoblepharum	Octoblepharum albidum	Hedw.	-7,204583	-36,304861
Silva et al. (2019)	Bryophyta	Octoblepharaceae	Octoblepharum	Octoblepharum albidum	Hedw.	-8,515833	-37,349722
Silva, Santos & Pôrto (2014)	Bryophyta	Octoblepharaceae	Octoblepharum	Octoblepharum albidum	Hedw.	-7,016064	-35,880297
Silva, Santos & Pôrto (2014)	Bryophyta	Octoblepharaceae	Octoblepharum	Octoblepharum albidum	Hedw.	-7,497622	-36,741636
Silva, Silva & Pôrto (2014)	Bryophyta	Octoblepharaceae	Octoblepharum	Octoblepharum albidum	Hedw.	-8,624472	-35,980861
Silva, Silva & Pôrto (2014)	Bryophyta	Octoblepharaceae	Octoblepharum	Octoblepharum albidum	Hedw.	-8,24125	-36,38525
Silva, Silva & Pôrto (2014)	Bryophyta	Octoblepharaceae	Octoblepharum	Octoblepharum albidum	Hedw.	-8,327111	-35,753528
Silva, Silva & Pôrto (2014)	Bryophyta	Octoblepharaceae	Octoblepharum	Octoblepharum albidum	Hedw.	-7,82275	-38,055389
Sousa, Valente & Oliveira (2024)	Bryophyta	Octoblepharaceae	Octoblepharum	Octoblepharum albidum	Hedw.	-9,222889	-43,489917
Souza (2023)	Bryophyta	Octoblepharaceae	Octoblepharum	Octoblepharum albidum	Hedw.	-7,37637607	-35,9859021
Souza et al. (2021)	Bryophyta	Octoblepharaceae	Octoblepharum	Octoblepharum albidum	Hedw.	-7,158056	-35,867222
Valente, Pôrto & Bastos (2013)	Bryophyta	Octoblepharaceae	Octoblepharum	Octoblepharum albidum	Hedw.	-11,625	-40,999611
Valente, Pôrto & Bastos (2013)	Bryophyta	Octoblepharaceae	Octoblepharum	Octoblepharum albidum	Hedw.	-12,41806	-41,5
Valente, Pôrto & Bastos (2013)	Bryophyta	Octoblepharaceae	Octoblepharum	Octoblepharum albidum	Hedw.	-12,59377243	-41,4159844
Valente, Pôrto & Bastos (2013)	Bryophyta	Octoblepharaceae	Octoblepharum	Octoblepharum albidum	Hedw.	-12,46184569	-41,4146307
Valente, Pôrto & Bastos (2013)	Bryophyta	Octoblepharaceae	Octoblepharum	Octoblepharum albidum	Hedw.	-12,538889	-41,401389
Valente, Pôrto & Bastos (2013)	Bryophyta	Octoblepharaceae	Octoblepharum	Octoblepharum albidum	Hedw.	-11,61361993	-41,02303398
HUESPI	Bryophyta	Octoblepharaceae	Octoblepharum	Octoblepharum albidum	Hedw.	-4,327226803	-41,46291497	NASCIMENTO, G.M.G.	138	NASCIMENTO, G.M.G.	HUESPI 025	HUESPI	UESPI
HUESPI	Bryophyta	Octoblepharaceae	Octoblepharum	Octoblepharum albidum	Hedw.	-3,595775153	-40,42914952	SOUZA, E.B.	1996	SILVA, A.T.S.	HUESPI 098	HUESPI	UESPI
HUESPI	Bryophyta	Octoblepharaceae	Octoblepharum	Octoblepharum albidum	Hedw.	-8,775181881	-42,49098241	NASCIMENTO, G. M. G.	727	Nascimento, G. M. G.	HUESPI 1080	HUESPI	UESPI
HUESPI	Bryophyta	Octoblepharaceae	Octoblepharum	Octoblepharum albidum	Hedw.	-3,332347602	-41,16623783	SOUZA, E.B.	2586	SILVA, A.T.S.	HUESPI 110	HUESPI	UESPI
HUESPI	Bryophyta	Octoblepharaceae	Octoblepharum	Octoblepharum albidum	Hedw.	-8,831667	-42,561945	NASCIMENTO, G. M. G.	840	Nascimento, G. M. G.	HUESPI 1134	HUESPI	UESPI
HUESPI	Bryophyta	Octoblepharaceae	Octoblepharum	Octoblepharum albidum	Hedw.	-8,831667	-42,561945	NASCIMENTO, G. M. G.	650	Nascimento, G. M. G.	HUESPI 1138	HUESPI	UESPI
HUESPI	Bryophyta	Octoblepharaceae	Octoblepharum	Octoblepharum albidum	Hedw.	-8,831667	-42,561945	NASCIMENTO, G. M. G.	884	Nascimento, G. M. G.	HUESPI 1140	HUESPI	UESPI
HUESPI	Bryophyta	Octoblepharaceae	Octoblepharum	Octoblepharum albidum	Hedw.	-8,837910184	-42,54780369	NASCIMENTO, G. M. G.	863	Nascimento, G. M. G.	HUESPI 1141	HUESPI	UESPI
HUESPI	Bryophyta	Octoblepharaceae	Octoblepharum	Octoblepharum albidum	Hedw.	-8,831667	-42,561945	NASCIMENTO, G. M. G.	654	Nascimento, G. M. G.	HUESPI 1142	HUESPI	UESPI
HUESPI	Bryophyta	Octoblepharaceae	Octoblepharum	Octoblepharum albidum	Hedw.	-8,831667	-42,561945	NASCIMENTO, G. M. G.	557	Nascimento, G. M. G.	HUESPI 1143	HUESPI	UESPI
HUESPI	Bryophyta	Octoblepharaceae	Octoblepharum	Octoblepharum albidum	Hedw.	-8,775181881	-42,49098241	NASCIMENTO, G. M. G.	701	Nascimento, G. M. G.	HUESPI 1146	HUESPI	UESPI
HUESPI	Bryophyta	Octoblepharaceae	Octoblepharum	Octoblepharum albidum	Hedw.	-8,831667	-42,561945	NASCIMENTO, G. M. G.	637	Nascimento, G. M. G.	HUESPI 1150	HUESPI	UESPI
HUESPI	Bryophyta	Octoblepharaceae	Octoblepharum	Octoblepharum albidum	Hedw.	-8,781460204	-42,48337138	NASCIMENTO, G. M. G.	554	Nascimento, G. M. G.	HUESPI 1152	HUESPI	UESPI
HUESPI	Bryophyta	Octoblepharaceae	Octoblepharum	Octoblepharum albidum	Hedw.	-8,838125059	-42,55326387	NASCIMENTO, G. M. G.	702	Nascimento, G. M. G.	HUESPI 1155	HUESPI	UESPI
HUESPI	Bryophyta	Octoblepharaceae	Octoblepharum	Octoblepharum albidum	Hedw.	-8,831667	-42,561945	NASCIMENTO, G. M. G.	624	Nascimento, G. M. G.	HUESPI 1194	HUESPI	UESPI
HUESPI	Bryophyta	Octoblepharaceae	Octoblepharum	Octoblepharum albidum	Hedw.	-9,225318294	-43,46422291	ABREU, G.M.C.	427	SOUSA, M.E.B.	HUESPI 1962	HUESPI	UESPI
HUESPI	Bryophyta	Octoblepharaceae	Octoblepharum	Octoblepharum albidum	Hedw.	-9,225318294	-43,46422291	SOUSA, M.E.B.	187	SOUSA, M.E.B.	HUESPI 1998	HUESPI	UESPI
HUESPI	Bryophyta	Octoblepharaceae	Octoblepharum	Octoblepharum albidum	Hedw.	-3,595775153	-40,42914952	SOUZA, E.B.	1983	SANTOS,F.S.	HUESPI 259	HUESPI	UESPI
HUESPI	Bryophyta	Octoblepharaceae	Octoblepharum	Octoblepharum albidum	Hedw.	-3,790456993	-40,90518884	A.R.S.	5	A.R.S	HUESPI 265	HUESPI	UESPI
HUESPI	Bryophyta	Octoblepharaceae	Octoblepharum	Octoblepharum albidum	Hedw.	-9,225318294	-43,46422291	SOUSA, M.E.B.	261	SOUSA, M.E.B.	HUESPI 2728	HUESPI	UESPI
HUESPI	Bryophyta	Octoblepharaceae	Octoblepharum	Octoblepharum albidum	Hedw.	-9,225318294	-43,46422291	ABREU, G.M.C.	393	SOUSA, M.E.B.	HUESPI 2739	HUESPI	UESPI
HUESPI	Bryophyta	Octoblepharaceae	Octoblepharum	Octoblepharum albidum	Hedw.	-9,225318294	-43,46422291	ABREU, G.M.C.	428	SOUSA, M.E.B.	HUESPI 2749	HUESPI	UESPI
HUESPI	Bryophyta	Octoblepharaceae	Octoblepharum	Octoblepharum albidum	Hedw.	-9,225318294	-43,46422291	ABREU, G.M.C.	449	SOUSA, M.E.B.	HUESPI 2753	HUESPI	UESPI
HUESPI	Bryophyta	Octoblepharaceae	Octoblepharum	Octoblepharum albidum	Hedw.	-9,225318294	-43,46422291	ABREU, G.M.C.	429	SOUSA, M.E.B.	HUESPI 2763	HUESPI	UESPI
HUESPI	Bryophyta	Octoblepharaceae	Octoblepharum	Octoblepharum albidum	Hedw.	-9,225318294	-43,46422291	SILVA, J.V.F.	59	SOUSA, M.E.B.	HUESPI 2770	HUESPI	UESPI
HUESPI	Bryophyta	Octoblepharaceae	Octoblepharum	Octoblepharum albidum	Hedw.	-9,225318294	-43,46422291	SOUSA, M.E.B.	205	SOUSA, M.E.B.	HUESPI 2834	HUESPI	UESPI
HUESPI	Bryophyta	Octoblepharaceae	Octoblepharum	Octoblepharum albidum	Hedw.	-9,225318294	-43,46422291	SOUSA, M.E.B.	196	SOUSA, M.E.B.	HUESPI 2847	HUESPI	UESPI
HUESPI	Bryophyta	Octoblepharaceae	Octoblepharum	Octoblepharum albidum	Hedw.	-9,225318294	-43,46422291	SILVA, J.V.F.	s/n	SILVA, N.B.S	HUESPI 2869	HUESPI	UESPI
HUESPI	Bryophyta	Octoblepharaceae	Octoblepharum	Octoblepharum albidum	Hedw.	-9,225318294	-43,46422291	SILVA, J.V.F.	s/n	SILVA, N.B.S	HUESPI 2873	HUESPI	UESPI
HUESPI	Bryophyta	Octoblepharaceae	Octoblepharum	Octoblepharum albidum	Hedw.	-9,225318294	-43,46422291	SOUSA, M.E.B.	313	SILVA, N.B.S	HUESPI 2883	HUESPI	UESPI
HUESPI	Bryophyta	Octoblepharaceae	Octoblepharum	Octoblepharum albidum	Hedw.	-9,225318294	-43,46422291	ABREU, G.M.C.	s/n	SILVA, N.B.S	HUESPI 2888	HUESPI	UESPI
HUESPI	Bryophyta	Octoblepharaceae	Octoblepharum	Octoblepharum albidum	Hedw.	-9,225318294	-43,46422291	SOUSA, M.E.B.	322	SILVA, N.B.S	HUESPI 2896	HUESPI	UESPI
HUESPI	Bryophyta	Octoblepharaceae	Octoblepharum	Octoblepharum albidum	Hedw.	-3,790456993	-40,90518884	A.S.C.F.S	SN	CARVALHO, J.T.	HUESPI 417	HUESPI	UESPI
HUESPI	Bryophyta	Octoblepharaceae	Octoblepharum	Octoblepharum albidum	Hedw.	-3,790456993	-40,90518884	G.M.G.N	43	CARVALHO, J.T.	HUESPI 419	HUESPI	UESPI
HUESPI	Bryophyta	Octoblepharaceae	Octoblepharum	Octoblepharum albidum	Hedw.	-3,74802925	-40,90508942	OLIVEIRA, J. W. P	198	OLIVEIRA, H. C.	HUESPI 695	HUESPI	UESPI
HUESPI	Bryophyta	Octoblepharaceae	Octoblepharum	Octoblepharum albidum	Hedw.	-3,74802925	-40,90508942	OLIVEIRA, J. W. P	201	OLIVEIRA, H. C.	HUESPI 698	HUESPI	UESPI
HUESPI	Bryophyta	Octoblepharaceae	Octoblepharum	Octoblepharum albidum	Hedw.	-3,74802925	-40,90508942	OLIVEIRA, J. W. P	205	OLIVEIRA, H. C.	HUESPI 702	HUESPI	UESPI
HUESPI	Bryophyta	Octoblepharaceae	Octoblepharum	Octoblepharum albidum	Hedw.	-3,74802925	-40,90508942	OLIVEIRA, J. W. P.	249	OLIVEIRA, H. C.	HUESPI 871	HUESPI	UESPI
HUESPI	Bryophyta	Octoblepharaceae	Octoblepharum	Octoblepharum albidum	Hedw.	-3,74802925	-40,90508942	OLIVEIRA, J. W. P.	251	OLIVEIRA, H. C.	HUESPI 873	HUESPI	UESPI
HUESPI	Bryophyta	Octoblepharaceae	Octoblepharum	Octoblepharum albidum	Hedw.	-3,74802925	-40,90508942	OLIVEIRA, J. W. P.	253	OLIVEIRA, H. C.	HUESPI 875	HUESPI	UESPI
HRSN	Bryophyta	Octoblepharaceae	Octoblepharum	Octoblepharum albidum	Hedw.	-7.489162434	-39.16337939	L.F. Lima	2462	J.J.O. Marmo	11546_associated_species	HRSN	UNIVASF
HRSN	Bryophyta	Octoblepharaceae	Octoblepharum	Octoblepharum albidum	Hedw.	-10.65589016	-40.37043543	J.J.O. Marmo	24	J.J.O. Marmo	16900	HRSN	UNIVASF
HRSN	Bryophyta	Octoblepharaceae	Octoblepharum	Octoblepharum albidum	Hedw.	-10.64969721	-40.37441139	J.J.O. Marmo	37	J.J.O. Marmo	16995	HRSN	UNIVASF
HRSN	Bryophyta	Octoblepharaceae	Octoblepharum	Octoblepharum albidum	Hedw.	-10.64945933	-40.37505017	J.J.O. Marmo	50	J.J.O. Marmo	17008	HRSN	UNIVASF
HRSN	Bryophyta	Octoblepharaceae	Octoblepharum	Octoblepharum albidum	Hedw.	-10.27661302	-40.21556807	J.J.O. Marmo	265	J.J.O. Marmo	25972	HRSN	UNIVASF
HRSN	Bryophyta	Octoblepharaceae	Octoblepharum	Octoblepharum albidum	Hedw.	-8.448626607	-36.94859165	M.R.L. Constantino	987	J.J.O. Marmo	9805_associated_species	HRSN	UNIVASF
HRSN	Bryophyta	Octoblepharaceae	Octoblepharum	Octoblepharum albidum	Hedw.	-8.447886271	-36.94876807	M.R.L. Constantino	989	J.J.O. Marmo	9807_associated_species	HRSN	UNIVASF
Valente, Pôrto & Bastos (2013)	Bryophyta	Octoblepharaceae	Octoblepharum	Octoblepharum albidum	Hedw.	-12,56426308	-41,39833543
Valente, Pôrto & Bastos (2013)	Bryophyta	Octoblepharaceae	Octoblepharum	Octoblepharum albidum	Hedw.	-13,149444	-41,758889
Carvalho et al. (2023)	Bryophyta	Octoblepharaceae	Octoblepharum	Octoblepharum albidum	Hedw.	-11,508333	-39,2
Bastos, Albertos, Bôas (1998)	Bryophyta	Octoblepharaceae	Octoblepharum	Octoblepharum albidum	Hedw.	-9,38884	-38,4559
GBIF	Bryophyta	Octoblepharaceae	Octoblepharum	Octoblepharum cocuiense	Mitt.	-12,563333	-41,400556	Valente, EB	E6604	Valente, E. B.	150141	UFP	UFPE
GBIF	Bryophyta	Octoblepharaceae	Octoblepharum	Octoblepharum cocuiense	Mitt.	-11,625947	-40,999626	Vital, D.M.	6054	Yano, O.	150142	SP-BRYOPHYTA	IBt
GBIF	Bryophyta	Octoblepharaceae	Octoblepharum	Octoblepharum cocuiense	Mitt.	-11,1	-40,65	Vital, D.M.	8088	Yano, O.	191298	SP-BRYOPHYTA	IBt
GBIF	Bryophyta	Octoblepharaceae	Octoblepharum	Octoblepharum cocuiense	Mitt.	-11,1	-40,65	Vital, D.M.	8082	Yano, O.	191303	SP-BRYOPHYTA	IBt
speciesLink	Bryophyta	Octoblepharaceae	Octoblepharum	Octoblepharum cocuiense	Mitt.	-8,591912856	-37,24710086	M.R. Pietrobom & V.S. Gomes	4630	D.F. Peralta	170671	SJRP-BRYOPHYTA	UNESP-IBILCE
Valente, Pôrto & Bastos (2013)	Bryophyta	Octoblepharaceae	Octoblepharum	Octoblepharum cocuiense	Mitt.	-13,149444	-41,758889
Valente, Pôrto & Bastos (2013)	Bryophyta	Octoblepharaceae	Octoblepharum	Octoblepharum cocuiense	Mitt.	-12,563333	-41,40055
Valente, Pôrto & Bastos (2013)	Bryophyta	Octoblepharaceae	Octoblepharum	Octoblepharum cocuiense	Mitt.	-12,59377243	-41,4159844
Valente, Pôrto & Bastos (2013)	Bryophyta	Octoblepharaceae	Octoblepharum	Octoblepharum cocuiense	Mitt.	-12,4620855	-41,41823819
GBIF	Bryophyta	Octoblepharaceae	Octoblepharum	Octoblepharum cylindricum	Schimp. ex Mont.	-13,343333	-44,636667	Vital, D.M.	1143	Vital, D.M.	191280	SP-BRYOPHYTA	IBt
GBIF	Bryophyta	Octoblepharaceae	Octoblepharum	Octoblepharum cylindricum	Schimp. ex Mont.	-11,55	-41,156111	Vital, D.M.	8024	Yano, O.	1094805	SP-BRYOPHYTA	IBt
HUESPI	Bryophyta	Octoblepharaceae	Octoblepharum	Octoblepharum cylindricum	Schimp. ex Mont.	-3,74802925	-40,90508942	OLIVEIRA, J. W. P	202	OLIVEIRA, H. C.	HUESPI 699	HUESPI	UESPI
GBIF	Bryophyta	Octoblepharaceae	Octoblepharum	Octoblepharum erectifolium	Mitt. ex R.S. Williams	-11,38629	-40,52586	Bastos, C; Vilas Boas-Bastos, SB	3331	Bastos, C.	134301	ALCB	UFBA
GBIF	Bryophyta	Octoblepharaceae	Octoblepharum	Octoblepharum erectifolium	Mitt. ex R.S. Williams	-11,392375	-40,538983	Ballejos, J	1078	Ballejos, J.	191292	ALCB	UFBA
GBIF	Bryophyta	Octoblepharaceae	Octoblepharum	Octoblepharum erectifolium	Mitt. ex R.S. Williams	-11,392375	-40,538983	Santos, M	1556	Santos, M.	191290	ALCB	UFBA
GBIF	Bryophyta	Octoblepharaceae	Octoblepharum	Octoblepharum erectifolium	Mitt. ex R.S. Williams	-11,39151934	-40,53614242	Ballejos, J	1403	Ballejos, J.	134298	ALCB	UFBA
GBIF	Bryophyta	Octoblepharaceae	Octoblepharum	Octoblepharum erectifolium	Mitt. ex R.S. Williams	-11,39151934	-40,53614242	Ballejos, J	1427	Ballejos, J.	47045	ALCB	UFBA
GBIF	Bryophyta	Octoblepharaceae	Octoblepharum	Octoblepharum erectifolium	Mitt. ex R.S. Williams	-11,38629	-40,52586	Ballejos, J	1281	Ballejos, J.	134300	ALCB	UFBA
GBIF	Bryophyta	Octoblepharaceae	Octoblepharum	Octoblepharum erectifolium	Mitt. ex R.S. Williams	-11,38629	-40,52586	Ballejos, J	2071	Ballejos, J.	47044	ALCB	UFBA
GBIF	Bryophyta	Octoblepharaceae	Octoblepharum	Octoblepharum erectifolium	Mitt. ex R.S. Williams	-11,38629	-40,52586	Ballejos, J	1234	Ballejos, J.	134297	ALCB	UFBA
GBIF	Bryophyta	Octoblepharaceae	Octoblepharum	Octoblepharum erectifolium	Mitt. ex R.S. Williams	-11,38629	-40,52586	Bastos, C; Vilas Boas-Bastos, SB	3591	Bastos, C.	47083	ALCB	UFBA
GBIF	Bryophyta	Octoblepharaceae	Octoblepharum	Octoblepharum erectifolium	Mitt. ex R.S. Williams	-11,38629	-40,52586	Ballejos, J	1229	Ballejos, J.	191313	ALCB	UFBA
GBIF	Bryophyta	Octoblepharaceae	Octoblepharum	Octoblepharum erectifolium	Mitt. ex R.S. Williams	-11,38629	-40,52586	Ballejos, J	1238	Ballejos, J.	191296	ALCB	UFBA
GBIF	Bryophyta	Octoblepharaceae	Octoblepharum	Octoblepharum erectifolium	Mitt. ex R.S. Williams	-11,38629	-40,52586	Ballejos, J	1259	Ballejos, J.	191302	ALCB	UFBA
GBIF	Bryophyta	Octoblepharaceae	Octoblepharum	Octoblepharum erectifolium	Mitt. ex R.S. Williams	-11,38629	-40,52586	Santos, M	1699	Ballejos, J.	191291	ALCB	UFBA
GBIF	Bryophyta	Octoblepharaceae	Octoblepharum	Octoblepharum erectifolium	Mitt. ex R.S. Williams	-11,377495	-40,52975	Ballejos, J	2139	Ballejos, J.	191293	ALCB	UFBA
GBIF	Bryophyta	Octoblepharaceae	Octoblepharum	Octoblepharum pulvinatum	(Dozy & Molk.) Spruce	-8,356614624	-36,02893393	Yano, O.; Andrade Lima, D.	2756	Yano, O.	191311	SP-BRYOPHYTA	IBt
HUESPI	Bryophyta	Octoblepharaceae	Octoblepharum	Octoblepharum pulvinatum	(Dozy & Molk.) Spruce	-3,595775153	-40,42914952	SOUSA, E. B.	1997	ABREU, G. M. C.	HUESPI 754	HUESPI	UESPI
HUESPI	Bryophyta	Octoblepharaceae	Octoblepharum	Octoblepharum pulvinatum	(Dozy & Molk.) Spruce	-3,595775153	-40,42914952	SOUSA, E. B.	1984	NASCIMENTO, G. M. G.	HUESPI 755	HUESPI	UESPI
HUESPI	Bryophyta	Octoblepharaceae	Octoblepharum	Octoblepharum pulvinatum	(Dozy & Molk.) Spruce	-3,595775153	-40,42914952	SOUZA, E.B.	1997	ABREU, G. M. C.	HUESPI 852	HUESPI	UESPI
HUESPI	Bryophyta	Octoblepharaceae	Octoblepharum	Octoblepharum pulvinatum	(Dozy & Molk.) Spruce	-3,595775153	-40,42914952	SOUZA, E.B.	1984	ABREU, G. M. C.	HUESPI 854	HUESPI	UESPI
GBIF	Marchantiophyta	Lejeuneaceae	Odontolejeunea	Odontolejeunea lunulata	(F. Weber) Schiffn.	-11,392696	-40,5399424	Bastos, C; Vilas Boas-Bastos, SB	3557	Bastos, C.	191310	ALCB	UFBA
GBIF	Marchantiophyta	Lejeuneaceae	Odontolejeunea	Odontolejeunea lunulata	(F. Weber) Schiffn.	-11,392696	-40,5399424	Bastos, C; Vilas Boas-Bastos, SB	3555	Bastos, C.	191289	ALCB	UFBA
GBIF	Marchantiophyta	Lejeuneaceae	Odontolejeunea	Odontolejeunea lunulata	(F. Weber) Schiffn.	-11,392696	-40,5399424	Bastos, C; Vilas Boas-Bastos, SB	3554	Bastos, C.	191308	ALCB	UFBA
GBIF	Marchantiophyta	Lejeuneaceae	Odontolejeunea	Odontolejeunea lunulata	(F. Weber) Schiffn.	-11,392696	-40,5399424	Bastos, C; Vilas Boas-Bastos, SB	3553	Bastos, C.	191295	ALCB	UFBA
GBIF	Marchantiophyta	Lejeuneaceae	Odontolejeunea	Odontolejeunea lunulata	(F. Weber) Schiffn.	-11,392696	-40,5399424	Bastos, C; Vilas Boas-Bastos, SB	3549	Bastos, C.	191301	ALCB	UFBA
GBIF	Marchantiophyta	Lejeuneaceae	Odontolejeunea	Odontolejeunea lunulata	(F. Weber) Schiffn.	-11,392696	-40,5399424	Bastos, C; Vilas Boas-Bastos, SB	3551	Bastos, C.	RB00589080	ALCB	UFBA
GBIF	Marchantiophyta	Lejeuneaceae	Odontolejeunea	Odontolejeunea lunulata	(F. Weber) Schiffn.	-11,392662	-40,5399424	Bastos, C; Vilas Boas-Bastos, SB	3494	Bastos, C.	RB00589083	ALCB	UFBA
GBIF	Marchantiophyta	Lejeuneaceae	Odontolejeunea	Odontolejeunea lunulata	(F. Weber) Schiffn.	-11,39151934	-40,53614242	Ballejos, J	1822	Ballejos, J.	RB00589079	ALCB	UFBA
HUESPI	Marchantiophyta	Lejeuneaceae	Odontolejeunea	Odontolejeunea lunulata	(F. Weber) Schiffn.	-3,790456993	-40,90518884	A.R.S.	7	A.R.S	HUESPI 272	HUESPI	UESPI
GBIF	Marchantiophyta	Lejeuneaceae	Odontolejeunea	Odontolejeunea lunulata	(F. Weber) Schiffn.	-11,392696	-40,5399424	Bastos, C; Vilas Boas-Bastos, SB	3560	Bastos, C.	191307	ALCB	UFBA
GBIF	Marchantiophyta	Cephaloziaceae	Odontoschisma	Odontoschisma brasiliense	Steph.	-11,392375	-40,538983	Vilas Boas-Bastos, SB	1820	Boas-Bastos, S. B. V	RB00589084	ALCB	UFBA
GBIF	Marchantiophyta	Cephaloziaceae	Odontoschisma	Odontoschisma brasiliense	Steph.	-11,387419	-40,533396	Vilas Boas-Bastos, SB	1762	Boas-Bastos, S. B. V	RB00589082	ALCB	UFBA
Valente, Pôrto & Bastos (2013)	Marchantiophyta	Cephaloziaceae	Odontoschisma	Odontoschisma brasiliense	Steph.	-13,149444	-41,758889
GBIF	Marchantiophyta	Cephaloziaceae	Odontoschisma	Odontoschisma denudatum	(Mart.) Dumort.	-11,71033453	-40,78209074	Vital, D. M.	6035	Vital, D. M.	RB00589081	SP-BRYOPHYTA	IBt
GBIF	Marchantiophyta	Cephaloziaceae	Odontoschisma	Odontoschisma denudatum	(Mart.) Dumort.	-11,402052	-40,53837	Ballejos, J	1187	Ballejos, J.	134299	ALCB	UFBA
GBIF	Marchantiophyta	Cephaloziaceae	Odontoschisma	Odontoschisma denudatum	(Mart.) Dumort.	-11,399018	-40,546668	Bastos, C; Vilas Boas-Bastos, SB	3632	Bastos, C.	191284	ALCB	UFBA
GBIF	Marchantiophyta	Cephaloziaceae	Odontoschisma	Odontoschisma denudatum	(Mart.) Dumort.	-11,399018	-40,546668	Bastos, C; Vilas Boas-Bastos, SB	3576	Bastos, C.	191285	ALCB	UFBA
GBIF	Marchantiophyta	Cephaloziaceae	Odontoschisma	Odontoschisma denudatum	(Mart.) Dumort.	-11,399018	-40,546668	Bastos, C; Vilas Boas-Bastos, SB	3606	Bastos, C.	191287	ALCB	UFBA
GBIF	Marchantiophyta	Cephaloziaceae	Odontoschisma	Odontoschisma denudatum	(Mart.) Dumort.	-11,399	-40,5467	Bastos, C; Vilas Boas-Bastos, SB	3665	Bastos, C.	191279	ALCB	UFBA
GBIF	Marchantiophyta	Cephaloziaceae	Odontoschisma	Odontoschisma denudatum	(Mart.) Dumort.	-11,393513	-40,537926	Bastos, C; Vilas Boas-Bastos, SB	3428	Bastos, C.	191304	ALCB	UFBA
GBIF	Marchantiophyta	Cephaloziaceae	Odontoschisma	Odontoschisma denudatum	(Mart.) Dumort.	-11,393513	-40,537926	Bastos, C; Vilas Boas-Bastos, SB	3378	Bastos, C.	191288	ALCB	UFBA
GBIF	Marchantiophyta	Cephaloziaceae	Odontoschisma	Odontoschisma denudatum	(Mart.) Dumort.	-11,392375	-40,538983	Ballejos, J	1147	Ballejos, J.	191278	ALCB	UFBA
GBIF	Marchantiophyta	Cephaloziaceae	Odontoschisma	Odontoschisma denudatum	(Mart.) Dumort.	-11,392375	-40,538983	Santos, M	1561	Santos, M.	191309	ALCB	UFBA
GBIF	Marchantiophyta	Cephaloziaceae	Odontoschisma	Odontoschisma denudatum	(Mart.) Dumort.	-11,392375	-40,538983	Santos, M	395	Santos, M.	235561	ALCB	UFBA
GBIF	Marchantiophyta	Cephaloziaceae	Odontoschisma	Odontoschisma denudatum	(Mart.) Dumort.	-11,38629	-40,52586	Ballejos, J	1930	Ballejos, J.	171162	ALCB	UFBA
Valente, Pôrto & Bastos (2013)	Marchantiophyta	Cephaloziaceae	Odontoschisma	Odontoschisma denudatum	(Mart.) Dumort.	-13,149444	-41,758889
GBIF	Marchantiophyta	Cephaloziaceae	Odontoschisma	Odontoschisma longiflorum	(Taylor) Trevis.	-11,38629	-40,52586	Santos, M	1911	Santos, M.	171161	ALCB	UFBA
GBIF	Marchantiophyta	Cephaloziaceae	Odontoschisma	Odontoschisma longiflorum	(Taylor) Trevis.	-11,3448359	-40,5304899	Ballejos, J	1783	Ballejos, J.	87741	ALCB	UFBA
HRSN	Marchantiophyta	Cephaloziaceae	Odontoschisma	Odontoschisma longiflorum	(Taylor) Trevis.	-10.650025	-40.37436944	J.J.O. Marmo	67	J.J.O. Marmo	17019	HRSN	UNIVASF
Este trabalho	Marchantiophyta	Cephaloziaceae	Odontoschisma	Odontoschisma longiflorum	(Taylor) Trevis.	-10,6532	-40,3728
Silva & Germano (2013)	Marchantiophyta	Cephaloziaceae	Odontoschisma	Odontoschisma longiflorum	(Taylor) Trevis.	-7,204583	-36,304861
Silva, Santos & Pôrto (2014)	Marchantiophyta	Cephaloziaceae	Odontoschisma	Odontoschisma longiflorum	(Taylor) Trevis.	-7,016064	-35,880297
Silva, Santos & Pôrto (2014)	Marchantiophyta	Cephaloziaceae	Odontoschisma	Odontoschisma longiflorum	(Taylor) Trevis.	-7,497622	-36,741636
Valente, Pôrto & Bastos (2013)	Marchantiophyta	Cephaloziaceae	Odontoschisma	Odontoschisma longiflorum	(Taylor) Trevis.	-12,538889	-41,401389
GBIF	Marchantiophyta	Cephaloziaceae	Odontoschisma	Odontoschisma variabile	(Lindenb. & Gottsche) Trevis.	-12,25489139	-41,7615535	H. S. Irwin	30951	Gradstein, S. R.	27202	NY	NYBG
GBIF	Marchantiophyta	Cephaloziaceae	Odontoschisma	Odontoschisma variabile	(Lindenb. & Gottsche) Trevis.	-11,737318	-40,744597	Vital, D. M.	6035	Fulford, M. H.	27173	CINC	CINC
HUESPI	Marchantiophyta	Cephaloziaceae	Odontoschisma	Odontoschisma variabile	(Lindenb. & Gottsche) Trevis.	-9,221285643	-43,49515572	SILVA, J.V.F.	44	SOUSA, M.E.B.	HUESPI 1945	HUESPI	UESPI
HRSN	Marchantiophyta	Cephaloziaceae	Odontoschisma	Odontoschisma variabile	(Lindenb. & Gottsche) Trevis.	-10.65611604	-40.370473	J.J.O. Marmo	25	J.J.O. Marmo	16932_associated_species	HRSN	UNIVASF
HRSN	Marchantiophyta	Cephaloziaceae	Odontoschisma	Odontoschisma variabile	(Lindenb. & Gottsche) Trevis.	-10.65342856	-40.37301128	J.J.O. Marmo	28	J.J.O. Marmo	16942_associated_species	HRSN	UNIVASF
HRSN	Marchantiophyta	Cephaloziaceae	Odontoschisma	Odontoschisma variabile	(Lindenb. & Gottsche) Trevis.	-10.64300877	-40.38207774	J.J.O. Marmo	57	J.J.O. Marmo	16993_associated_species	HRSN	UNIVASF
Bôas-Bastos, Bastos & Costa (2017)	Marchantiophyta	Cephaloziaceae	Odontoschisma	Odontoschisma variabile	(Lindenb. & Gottsche) Trevis.	-12,3448332	-40,5042332
Este trabalho	Marchantiophyta	Cephaloziaceae	Odontoschisma	Odontoschisma variabile	(Lindenb. & Gottsche) Trevis.	-10,6532	-40,3728
Sousa, Valente & Oliveira (2024)	Marchantiophyta	Cephaloziaceae	Odontoschisma	Odontoschisma variabile	(Lindenb. & Gottsche) Trevis.	-9,222889	-43,489917
Valente, Pôrto & Bastos (2013)	Marchantiophyta	Cephaloziaceae	Odontoschisma	Odontoschisma variabile	(Lindenb. & Gottsche) Trevis.	-12,538889	-41,401389
speciesLink	Bryophyta	Orthostichellaceae	Orthostichella	Orthostichella versicolor	(Müll. Hal.) Hampe	-11,383860	-40,518888	Ballejos, J	3927	J.Ballejos	187548	HUEFS	UEFS
Correia et al. (2015)	Bryophyta	Orthostichellaceae	Orthostichella	Orthostichella versicolor	(Müll. Hal.) Hampe	-13,087	-41,852783
GBIF	Bryophyta	Pterobryaceae	Orthostichidium	Orthostichidium pentastichum	(Brid.) B.H. Allen & Magill	-8,356614624	-36,02893393	Yano, O.; Andrade Lima, D.	2758	Yano, O.	76280	SP-BRYOPHYTA	IBt
Correia et al. (2015)	Bryophyta	Pterobryaceae	Orthostichidium	Orthostichidium quadrangulare	(Schwägr.) B.H. Allen & Magill	-13,087	-41,852783
GBIF	Bryophyta	Pterobryaceae	Orthostichidium	Orthostichidium quadrangulare	(Schwägr.) B.H. Allen & Magill	-8,201389	-36,389167	Araujo, L.C.F.	s.n.	Yano, O.; Peralta, D.F.; Bordin, J. (2010)	76266A	SP-BRYOPHYTA	IBt
Bôas-Bastos, Bastos & Costa (2017)	Bryophyta	Pterobryaceae	Orthostichopsis	Orthostichopsis praetermissa	W.R. Buck	-12,3448332	-40,5042332
Oliveira, Souza & Valente (2019)	Bryophyta	Pterobryaceae	Orthostichopsis	Orthostichopsis praetermissa	W.R. Buck	-4,924444	-39,143611
Valente, Pôrto & Bastos (2013)	Bryophyta	Pterobryaceae	Orthostichopsis	Orthostichopsis praetermissa	W.R. Buck	-11,591111	-41,207778
Valente, Pôrto & Bastos (2013)	Bryophyta	Pterobryaceae	Orthostichopsis	Orthostichopsis praetermissa	W.R. Buck	-12,463889	-41,476667
Carvalho et al. (2023)	Bryophyta	Pterobryaceae	Orthostichopsis	Orthostichopsis praetermissa	W.R. Buck	-11,508333	-39,2
GBIF	Bryophyta	Pterobryaceae	Orthostichopsis	Orthostichopsis praetermissa	W.R. Buck	-13,290833	-41,904167	Bastos, C	5108	Bastos, C.	76284A	ALCB	UFBA
GBIF	Bryophyta	Pterobryaceae	Orthostichopsis	Orthostichopsis praetermissa	W.R. Buck	-13,279722	-41,903889	Vilas Boas-Bastos, SB	2489	Vilas Boas-Bastos, SB	76278	ALCB	UFBA
GBIF	Bryophyta	Pterobryaceae	Orthostichopsis	Orthostichopsis praetermissa	W.R. Buck	-13,279722	-41,903889	Vilas Boas-Bastos, SB	s/n	Vilas Boas-Bastos, SB	76284	ALCB	UFBA
GBIF	Bryophyta	Pterobryaceae	Orthostichopsis	Orthostichopsis praetermissa	W.R. Buck	-13,290556	-41,900556	Vilas Boas-Bastos, SB	2425	Vilas Boas-Bastos, SB	76216	ALCB	UFBA
GBIF	Bryophyta	Pterobryaceae	Orthostichopsis	Orthostichopsis praetermissa	W.R. Buck	-12,463889	-41,476667	Valente, EB	E61081	Valente, E. B.	76284B	UFP	UFPE
GBIF	Bryophyta	Pterobryaceae	Orthostichopsis	Orthostichopsis praetermissa	W.R. Buck	-11,591111	-41,207778	Valente, EB	D61303	Valente, E. B.	76302	UFP	UFPE
GBIF	Bryophyta	Pterobryaceae	Orthostichopsis	Orthostichopsis praetermissa	W.R. Buck	-11,591111	-41,207778	Valente, EB	D61290	Valente, E. B.	76306	UFP	UFPE
GBIF	Bryophyta	Pterobryaceae	Orthostichopsis	Orthostichopsis praetermissa	W.R. Buck	-3,840476104	-40,91651441	Oliveira, HC	1210	Vilas Boas-Bastos, SB	76277	ALCB	UFBA
GBIF	Bryophyta	Pterobryaceae	Orthostichopsis	Orthostichopsis praetermissa	W.R. Buck	-12,408333	-40,535833	Vilas Boas-Bastos, SB	2630	Bastos, C.	76282	ALCB	UFBA
GBIF	Bryophyta	Pterobryaceae	Orthostichopsis	Orthostichopsis praetermissa	W.R. Buck	-12,408333	-40,535833	Sara, A	122	Vilas Boas-Bastos, SB	76281	ALCB	UFBA
GBIF	Bryophyta	Pterobryaceae	Orthostichopsis	Orthostichopsis praetermissa	W.R. Buck	-12,408333	-40,535833	Vilas Boas-Bastos, SB	2641	Vilas Boas-Bastos, SB	76281A	ALCB	UFBA
GBIF	Bryophyta	Pterobryaceae	Orthostichopsis	Orthostichopsis praetermissa	W.R. Buck	-12,408333	-40,535833	Bastos, C	5585	Vilas Boas-Bastos, SB	76220	ALCB	UFBA
GBIF	Bryophyta	Pterobryaceae	Orthostichopsis	Orthostichopsis praetermissa	W.R. Buck	-12,408333	-40,535833	Santos, IAM	64	Vilas Boas-Bastos, SB	76307D	ALCB	UFBA
GBIF	Bryophyta	Pterobryaceae	Orthostichopsis	Orthostichopsis praetermissa	W.R. Buck	-12,408333	-40,535833	Bastos, C	5581	Vilas Boas-Bastos, SB	76307E	ALCB	UFBA
GBIF	Bryophyta	Pterobryaceae	Orthostichopsis	Orthostichopsis praetermissa	W.R. Buck	-12,408333	-40,535833	Bastos, C	5590	Vilas Boas-Bastos, SB	76281B	ALCB	UFBA
GBIF	Bryophyta	Pterobryaceae	Orthostichopsis	Orthostichopsis praetermissa	W.R. Buck	-11,387419	-40,533396	Ballejos, J	126	Ballejos, J.	76285	ALCB	UFBA
GBIF	Bryophyta	Pterobryaceae	Orthostichopsis	Orthostichopsis praetermissa	W.R. Buck	-11,387419	-40,533396	Ballejos, J	128	Ballejos, J.	76249	ALCB	UFBA
GBIF	Bryophyta	Pterobryaceae	Orthostichopsis	Orthostichopsis praetermissa	W.R. Buck	-11,387419	-40,533396	Bastos, C	3933-A	Bastos, C.	76303	ALCB	UFBA
GBIF	Bryophyta	Pterobryaceae	Orthostichopsis	Orthostichopsis praetermissa	W.R. Buck	-11,387419	-40,533396	Vilas Boas-Bastos, SB	1727	Vilas Boas-Bastos, SB	76281C	ALCB	UFBA
GBIF	Bryophyta	Pterobryaceae	Orthostichopsis	Orthostichopsis praetermissa	W.R. Buck	-11,387419	-40,533396	Vilas Boas-Bastos, SB	1737	Vilas Boas-Bastos, SB	76246	ALCB	UFBA
GBIF	Bryophyta	Pterobryaceae	Orthostichopsis	Orthostichopsis praetermissa	W.R. Buck	-11,38629	-40,52586	Ballejos, J	1720	Ballejos, J.	76217	ALCB	UFBA
Oliveira & Bastos (2009)	Bryophyta	Pterobryaceae	Orthostichopsis	Orthostichopsis tetragona	(Sw. ex Hedw.) Broth.	-3,8083	-40,9089
GBIF	Bryophyta	Pterobryaceae	Orthostichopsis	Orthostichopsis tetragona	(Sw. ex Hedw.) Broth.	-11,55	-41,156111	Vital, D.M.	6018	Peralta, D. F.	76012	SP-BRYOPHYTA	IBt
GBIF	Bryophyta	Pterobryaceae	Orthostichopsis	Orthostichopsis tetragona	(Sw. ex Hedw.) Broth.	-8,65716	-38,03008	Lima, V.C.; Brito, J.Z. de	s.n.	Yano, O.; Peralta, D.F.; Bordin, J. (2010)	76307A	SP-BRYOPHYTA	IBt
GBIF	Bryophyta	Pterobryaceae	Orthostichopsis	Orthostichopsis tetragona	(Sw. ex Hedw.) Broth.	-8,65716	-38,03008	Lima, V.C.;de Brito, J.Z.		Yano, O.; Peralta, D.F.; Bordin, J. (2010)	222448	PC	MNHN
GBIF	Bryophyta	Pterobryaceae	Orthostichopsis	Orthostichopsis tetragona	(Sw. ex Hedw.) Broth.	-10,863611	-37,628611	Matos, GMA	323	Dantas, F. S.	76218	ASE	UFS
GBIF	Bryophyta	Pterobryaceae	Orthostichopsis	Orthostichopsis tetragona	(Sw. ex Hedw.) Broth.	-8,356614624	-36,02893393	Yano, O.; Andrade Lima, D.	2763	Yano, O.	71839	SP-BRYOPHYTA	IBt
Bôas-Bastos, Bastos & Costa (2017)	Bryophyta	Pterobryaceae	Orthostichopsis	Orthostichopsis tortipilis	(Müll. Hal.) Broth.	-12,3448332	-40,5042332
Este trabalho	Bryophyta	Pterobryaceae	Orthostichopsis	Orthostichopsis tortipilis	(Müll. Hal.) Broth.	-10,6532	-40,3728
Oliveira, Souza & Valente (2019)	Bryophyta	Pterobryaceae	Orthostichopsis	Orthostichopsis tortipilis	(Müll. Hal.) Broth.	-4,924444	-39,143611
Santos et al. (2024)	Bryophyta	Pterobryaceae	Orthostichopsis	Orthostichopsis tortipilis	(Müll. Hal.) Broth.	-11,62798754	-39,0697136
GBIF	Bryophyta	Pterobryaceae	Orthostichopsis	Orthostichopsis tortipilis	(Müll. Hal.) Broth.	-11,550556	-41,155556	Gonzatti, F; Kulkamp, J; Guerra, E; Coelho, GP	4952	Peralta, D. F.	71894	HUCS	UCS
GBIF	Bryophyta	Pterobryaceae	Orthostichopsis	Orthostichopsis tortipilis	(Müll. Hal.) Broth.	-11,65	-41,116667	Vital, D.M.	8053	Griffin III, D.G.	76013	SP-BRYOPHYTA	IBt
GBIF	Bryophyta	Pterobryaceae	Orthostichopsis	Orthostichopsis tortipilis	(Müll. Hal.) Broth.	-11,625935	-40,999614	Brian M. Boom;Scott A. Mori	Boom 1240	Buck, W. R.	71855	MOBOT	MO
GBIF	Bryophyta	Pterobryaceae	Orthostichopsis	Orthostichopsis tortipilis	(Müll. Hal.) Broth.	-12,408333	-40,535833	Freitas, R de	71	Bastos, C.	71899	ALCB	UFBA
GBIF	Bryophyta	Pterobryaceae	Orthostichopsis	Orthostichopsis tortipilis	(Müll. Hal.) Broth.	-12,408333	-40,535833	Freitas, R de	89	Bastos, C.	71826	ALCB	UFBA
GBIF	Bryophyta	Pterobryaceae	Orthostichopsis	Orthostichopsis tortipilis	(Müll. Hal.) Broth.	-12,408333	-40,535833	Sara, A	s/n	Bastos, C.	71723	ALCB	UFBA
GBIF	Bryophyta	Pterobryaceae	Orthostichopsis	Orthostichopsis tortipilis	(Müll. Hal.) Broth.	-12,408333	-40,535833	Vilas Boas-Bastos, SB	2626	Vilas Boas-Bastos, SB	71722	ALCB	UFBA
GBIF	Bryophyta	Pterobryaceae	Orthostichopsis	Orthostichopsis tortipilis	(Müll. Hal.) Broth.	-12,408333	-40,535833	Sara, A	114	Vilas Boas-Bastos, SB	71903B	ALCB	UFBA
GBIF	Bryophyta	Pterobryaceae	Orthostichopsis	Orthostichopsis tortipilis	(Müll. Hal.) Broth.	-12,408333	-40,535833	Vilas Boas-Bastos, SB	2644	Vilas Boas-Bastos, SB	76018	ALCB	UFBA
GBIF	Bryophyta	Pterobryaceae	Orthostichopsis	Orthostichopsis tortipilis	(Müll. Hal.) Broth.	-12,408333	-40,535833	Bastos, C	5565	Vilas Boas-Bastos, SB	76275	ALCB	UFBA
GBIF	Bryophyta	Pterobryaceae	Orthostichopsis	Orthostichopsis tortipilis	(Müll. Hal.) Broth.	-12,4	-40,533333	Vilas Boas-Bastos, SB	2618	Vilas Boas-Bastos, SB	76279	ALCB	UFBA
GBIF	Bryophyta	Pterobryaceae	Orthostichopsis	Orthostichopsis tortipilis	(Müll. Hal.) Broth.	-12,4	-40,533333	Cardoso, D	s/n	Vilas Boas-Bastos, SB	76211	ALCB	UFBA
GBIF	Bryophyta	Pterobryaceae	Orthostichopsis	Orthostichopsis tortipilis	(Müll. Hal.) Broth.	-4,418332	-39,044	Gomes, M.A.F.		Nascimento, M. G. M. & Peralta, D. F.	71856	PC	MNHN
GBIF	Bryophyta	Pterobryaceae	Orthostichopsis	Orthostichopsis tortipilis	(Müll. Hal.) Broth.	-7,905547237	-36,02044864	Yano, O.; Andrade Lima, D.	2618	Yano, O.	71900	SP-BRYOPHYTA	IBt
HUESPI	Bryophyta	Pterobryaceae	Orthostichopsis	Orthostichopsis tortipilis	(Müll. Hal.) Broth.	-3,790456993	-40,90518884	J.N.	2	SANTOS,F.S.	HUESPI 236	HUESPI	UESPI
HUESPI	Bryophyta	Pterobryaceae	Orthostichopsis	Orthostichopsis tortipilis	(Müll. Hal.) Broth.	-3,790456993	-40,90518884	J.T.	3	SANTOS,F.S.	HUESPI 246	HUESPI	UESPI
HUESPI	Bryophyta	Pterobryaceae	Orthostichopsis	Orthostichopsis tortipilis	(Müll. Hal.) Broth.	-3,790456993	-40,90518884	R.T.	1	SANTOS,F.S.	HUESPI 263	HUESPI	UESPI
HRSN	Bryophyta	Pterobryaceae	Orthostichopsis	Orthostichopsis tortipilis	(Müll. Hal.) Broth.	-10.64967897	-40.37444787	J.J.O. Marmo	39		16997	HRSN	UNIVASF
Oliveira & Bastos (2009)	Marchantiophyta	Pallaviciniaceae	Pallavicinia	Pallavicinia lyellii	(Hook.) Carruth.	-3,8083	-40,9089
Valente, Pôrto & Bastos (2013)	Marchantiophyta	Pallaviciniaceae	Pallavicinia	Pallavicinia lyellii	(Hook.) Carruth.	-12,563333	-41,40055
Valente, Pôrto & Bastos (2013)	Marchantiophyta	Pallaviciniaceae	Pallavicinia	Pallavicinia lyellii	(Hook.) Carruth.	-12,538889	-41,401389
Valente, Pôrto & Bastos (2013)	Marchantiophyta	Pallaviciniaceae	Pallavicinia	Pallavicinia lyellii	(Hook.) Carruth.	-13,269444	-41,911111
Valente, Pôrto & Bastos (2013)	Marchantiophyta	Pallaviciniaceae	Pallavicinia	Pallavicinia lyellii	(Hook.) Carruth.	-12,56426308	-41,39833543
GBIF	Marchantiophyta	Pallaviciniaceae	Pallavicinia	Pallavicinia lyellii	(Hook.) Carruth.	-13,343333	-44,636667	Vital, D. M.	1131	Vital, D. M.	71898	SP-BRYOPHYTA	IBt
GBIF	Marchantiophyta	Pallaviciniaceae	Pallavicinia	Pallavicinia lyellii	(Hook.) Carruth.	-13,269444	-41,911111	Valente, EB	F61565	Valente, E. B.	71896	UFP	UFPE
GBIF	Marchantiophyta	Pallaviciniaceae	Pallavicinia	Pallavicinia lyellii	(Hook.) Carruth.	-12,564167	-41,397778	Valente, EB	E6577	Valente, E. B.	71845	UFP	UFPE
HUESPI	Marchantiophyta	Pallaviciniaceae	Pallavicinia	Pallavicinia lyellii	(Hook.) Carruth.	-3,790456993	-40,90518884	A.D.S.	15	SILVA, A.T.S	HUESPI 209	HUESPI	UESPI
HUESPI	Marchantiophyta	Pallaviciniaceae	Pallavicinia	Pallavicinia lyellii	(Hook.) Carruth.	-3,790456993	-40,90518884	S.C.F.	12	SILVA, A.T.S	HUESPI 210	HUESPI	UESPI
HUESPI	Marchantiophyta	Pallaviciniaceae	Pallavicinia	Pallavicinia lyellii	(Hook.) Carruth.	-3,790456993	-40,90518884	L.J.S.M.	15	SILVA, A.T.S	HUESPI 211	HUESPI	UESPI
HUESPI	Marchantiophyta	Pallaviciniaceae	Pallavicinia	Pallavicinia lyellii	(Hook.) Carruth.	-3,790456993	-40,90518884	NASCIMENTO, G.M.G.	18	SILVA, A.T.S	HUESPI 212	HUESPI	UESPI
HUESPI	Marchantiophyta	Pallaviciniaceae	Pallavicinia	Pallavicinia lyellii	(Hook.) Carruth.	-3,790456993	-40,90518884	L.L.S.P.	7	SANTOS,F.S.	HUESPI 241	HUESPI	UESPI
HUESPI	Marchantiophyta	Pallaviciniaceae	Pallavicinia	Pallavicinia lyellii	(Hook.) Carruth.	-3,790456993	-40,90518884	NASCIMENTO, G.M.G.	57	G.M.G.M	HUESPI 261	HUESPI	UESPI
GBIF	Bryophyta	Thuidiaceae	Pelekium	Pelekium involvens	(Hedw.) Touw	-7,838056	-38,101667	Yano, O.; Andrade Lima, D.	2988	Yano, O.	71841	SP-BRYOPHYTA	IBt
Este trabalho	Bryophyta	Thuidiaceae	Pelekium	Pelekium scabrosulum	(Mitt.) Touw	-10,653194	-40,37283
GBIF	Anthocerotophyta	Notothyladaceae	Phaeoceros	Phaeoceros laevis	(L.) Prosk.	-4,234167	-38,926667	Loiola, MIB; et al.	1688	Amelio, LA	71844	UB	UNB
speciesLink	Anthocerotophyta	Notothyladaceae	Phaeoceros	Phaeoceros laevis	(L.) Prosk.	-4,263329983	-38,93310165	M. Almeida-Neto	161	D.F. Peralta	71852	SJRP-BRYOPHYTA	UNESP-IBILCE
GBIF	Anthocerotophyta	Notothyladaceae	Phaeoceros	Phaeoceros laevis	(L.) Prosk.	-7,867538249	-38,1204517	Yano, O.; Andrade Lima, D.	2997	Yano, O.; Andrade Lima, D.	71850	SP-BRYOPHYTA	IBt
GBIF	Anthocerotophyta	Notothyladaceae	Phaeoceros	Phaeoceros laevis	(L.) Prosk.	-7,838056	-38,101667	Yano, O.; Andrade Lima, D.	2993	Yano, O.; Andrade Lima, D.	71858	SP-BRYOPHYTA	IBt
GBIF	Anthocerotophyta	Notothyladaceae	Phaeoceros	Phaeoceros laevis	(L.) Prosk.	-8,489722	-36,059444	Yano, O.; Andrade Lima, D.	2801	Yano, O.; Andrade Lima, D.	71833	SP-BRYOPHYTA	IBt
GBIF	Anthocerotophyta	Notothyladaceae	Phaeoceros	Phaeoceros laevis	(L.) Prosk.	-8,489722	-36,059444	Yano, O.; Andrade Lima, D.	2803	Yano, O.; Andrade Lima, D.	71904	SP-BRYOPHYTA	IBt
GBIF	Bryophyta	Bartramiaceae	Philonotis	Philonotis cernua	(Wilson) D.G. Griffin & W.R. Buck	-13,014722	-41,893056	Valente, EB	F6605	Valente, E. B.	71849	UFP	UFPE
GBIF	Bryophyta	Bartramiaceae	Philonotis	Philonotis cernua	(Wilson) D.G. Griffin & W.R. Buck	-7,838056	-38,101667	Yano, O.; Andrade Lima, D.	2992	Yano, O.	71851	SP-BRYOPHYTA	IBt
GBIF	Bryophyta	Bartramiaceae	Philonotis	Philonotis cernua	(Wilson) D.G. Griffin & W.R. Buck	-7,822633073	-38,05539963	Silva, TO	14a	Silva, TO	71893	UFP	UFPE
GBIF	Bryophyta	Bartramiaceae	Philonotis	Philonotis cernua	(Wilson) D.G. Griffin & W.R. Buck	-6,996667	-36,713056	Vital, D.M.	2902	Vital, D.M.	71843	SP-BRYOPHYTA	IBt
GBIF	Bryophyta	Bartramiaceae	Philonotis	Philonotis cernua	(Wilson) D.G. Griffin & W.R. Buck	-8,236389	-36,191944	Silva, TO	147	Silva, TO	71897	UFP	UFPE
GBIF	Bryophyta	Bartramiaceae	Philonotis	Philonotis cernua	(Wilson) D.G. Griffin & W.R. Buck	-7,171667	-35,583333	Yano, O.; Andrade Lima, D.	2697	Yano, O.	71901	SP-BRYOPHYTA	IBt
HUESPI	Bryophyta	Bartramiaceae	Philonotis	Philonotis cernua	(Wilson) D.G. Griffin & W.R. Buck	-4,327226803	-41,46291497	OLIVEIRA, H.C.	2506	Oliveira, J.W.P.	HUESPI 003	HUESPI	UESPI
HUESPI	Bryophyta	Bartramiaceae	Philonotis	Philonotis cernua	(Wilson) D.G. Griffin & W.R. Buck	-4,327226803	-41,46291497	NASCIMENTO, G.M.G.	110	NASCIMENTO, G.M.G.	HUESPI 014	HUESPI	UESPI
HUESPI	Bryophyta	Bartramiaceae	Philonotis	Philonotis cernua	(Wilson) D.G. Griffin & W.R. Buck	-4,327226803	-41,46291497	NASCIMENTO, G.M.G.	77	NASCIMENTO, G.M.G.	HUESPI 016	HUESPI	UESPI
HUESPI	Bryophyta	Bartramiaceae	Philonotis	Philonotis cernua	(Wilson) D.G. Griffin & W.R. Buck	-4,327226803	-41,46291497	NASCIMENTO, G.M.G.	105	NASCIMENTO, G.M.G.	HUESPI 028	HUESPI	UESPI
HUESPI	Bryophyta	Bartramiaceae	Philonotis	Philonotis cernua	(Wilson) D.G. Griffin & W.R. Buck	-4,327226803	-41,46291497	NASCIMENTO, G.M.G.	100	NASCIMENTO, G.M.G.	HUESPI 029	HUESPI	UESPI
HUESPI	Bryophyta	Bartramiaceae	Philonotis	Philonotis cernua	(Wilson) D.G. Griffin & W.R. Buck	-4,327226803	-41,46291497	NASCIMENTO, G.M.G.	76	NASCIMENTO, G.M.G.	HUESPI 031	HUESPI	UESPI
HUESPI	Bryophyta	Bartramiaceae	Philonotis	Philonotis cernua	(Wilson) D.G. Griffin & W.R. Buck	-4,327226803	-41,46291497	NASCIMENTO, G.M.G.	98	NASCIMENTO, G.M.G.	HUESPI 032	HUESPI	UESPI
HUESPI	Bryophyta	Bartramiaceae	Philonotis	Philonotis cernua	(Wilson) D.G. Griffin & W.R. Buck	-4,327226803	-41,46291497	NASCIMENTO, G.M.G.	112	Oliveira, H.C.	HUESPI 076	HUESPI	UESPI
HUESPI	Bryophyta	Bartramiaceae	Philonotis	Philonotis cernua	(Wilson) D.G. Griffin & W.R. Buck	-8,777009127	-42,49026966	NASCIMENTO, G. M. G.	949	Nascimento, G. M. G.	HUESPI 1215	HUESPI	UESPI
HUESPI	Bryophyta	Bartramiaceae	Philonotis	Philonotis cernua	(Wilson) D.G. Griffin & W.R. Buck	-8,831667	-42,561945	NASCIMENTO, G. M. G.	799	Nascimento, G. M. G.	HUESPI 1234	HUESPI	UESPI
HUESPI	Bryophyta	Bartramiaceae	Philonotis	Philonotis cernua	(Wilson) D.G. Griffin & W.R. Buck	-4,327226803	-41,46291497	GOMES, M.S.G.	257		HUESPI 1511	HUESPI	UESPI
HUESPI	Bryophyta	Bartramiaceae	Philonotis	Philonotis cernua	(Wilson) D.G. Griffin & W.R. Buck	-3,790456993	-40,90518884	J.N.	5	SANTOS,F.S.	HUESPI 247	HUESPI	UESPI
HUESPI	Bryophyta	Bartramiaceae	Philonotis	Philonotis cernua	(Wilson) D.G. Griffin & W.R. Buck	-3,790456993	-40,90518884	L.L.S.P.	8	SANTOS,F.S.	HUESPI 258	HUESPI	UESPI
HUESPI	Bryophyta	Bartramiaceae	Philonotis	Philonotis cernua	(Wilson) D.G. Griffin & W.R. Buck	-3,790456993	-40,90518884	C.F.S.	17	SANTOS,F.S.	HUESPI 264	HUESPI	UESPI
HUESPI	Bryophyta	Bartramiaceae	Philonotis	Philonotis cernua	(Wilson) D.G. Griffin & W.R. Buck	-7,07458907	-41,63236469	Teixeira, F.S.	s/n	SOUSA, M.E.B.	HUESPI 2975	HUESPI	UESPI
HUESPI	Bryophyta	Bartramiaceae	Philonotis	Philonotis cernua	(Wilson) D.G. Griffin & W.R. Buck	-8,831667	-42,561945	NASCIMENTO, G.M.G.	763	NASCIMENTO, G. M. G.	HUESPI 565	HUESPI	UESPI
HUESPI	Bryophyta	Bartramiaceae	Philonotis	Philonotis cernua	(Wilson) D.G. Griffin & W.R. Buck	-3,543162892	-41,38275457	COSTA, P.S.	123	CARVALHO, J. T.	HUESPI 803	HUESPI	UESPI
HUESPI	Bryophyta	Bartramiaceae	Philonotis	Philonotis cernua	(Wilson) D.G. Griffin & W.R. Buck	-3,543162892	-41,38275457	COSTA, P.S.	124	CARVALHO, J. T.	HUESPI 804	HUESPI	UESPI
HUESPI	Bryophyta	Bartramiaceae	Philonotis	Philonotis cernua	(Wilson) D.G. Griffin & W.R. Buck	-3,543162892	-41,38275457	SILVA, M.C.B.	64	CARVALHO, J. T.	HUESPI 805	HUESPI	UESPI
HUESPI	Bryophyta	Bartramiaceae	Philonotis	Philonotis cernua	(Wilson) D.G. Griffin & W.R. Buck	-4,157732	-40,702396	OLIVEIRA, H.C.	1813	CARVALHO, J. T.	HUESPI 807	HUESPI	UESPI
HUESPI	Bryophyta	Bartramiaceae	Philonotis	Philonotis cernua	(Wilson) D.G. Griffin & W.R. Buck	-4,157732	-40,702396	OLIVEIRA, H.C.	1818	CARVALHO, J. T.	HUESPI 812	HUESPI	UESPI
HUESPI	Bryophyta	Bartramiaceae	Philonotis	Philonotis cernua	(Wilson) D.G. Griffin & W.R. Buck	-8,831667	-42,561945	NASCIMENTO, G. M. G.	792	Nascimento, G. M. G.	HUESPI 943	HUESPI	UESPI
HUESPI	Bryophyta	Bartramiaceae	Philonotis	Philonotis cernua	(Wilson) D.G. Griffin & W.R. Buck	-8,775181881	-42,49098241	NASCIMENTO, G. M. G.	785	Nascimento, G. M. G.	HUESPI 962	HUESPI	UESPI
Este trabalho	Bryophyta	Bartramiaceae	Philonotis	Philonotis cernua	(Wilson) D.G. Griffin & W.R. Buck	-8,27	-35,6906
Moraes, Araújo e Conceição (2021)	Bryophyta	Bartramiaceae	Philonotis	Philonotis cernua	(Wilson) D.G. Griffin & W.R. Buck	-4,991281	-41,351806
Nascimento et al. (2019)	Bryophyta	Bartramiaceae	Philonotis	Philonotis cernua	(Wilson) D.G. Griffin & W.R. Buck	-8,826389	-42,561944
Silva, Silva & Pôrto (2014)	Bryophyta	Bartramiaceae	Philonotis	Philonotis cernua	(Wilson) D.G. Griffin & W.R. Buck	-8,503611	-36,944917
Silva, Silva & Pôrto (2014)	Bryophyta	Bartramiaceae	Philonotis	Philonotis cernua	(Wilson) D.G. Griffin & W.R. Buck	-8,236389	-36,191944
Souza (2023)	Bryophyta	Bartramiaceae	Philonotis	Philonotis cernua	(Wilson) D.G. Griffin & W.R. Buck	-7,37637607	-35,9859021
GBIF	Bryophyta	Bartramiaceae	Philonotis	Philonotis elongata	(Dism.) H.A. Crum & Steere	-7,866709304	-38,12051605	Yano, O.; Andrade Lima, D.	2996	Yano, O.	76224	SP-BRYOPHYTA	IBt
GBIF	Bryophyta	Bartramiaceae	Philonotis	Philonotis hastata	(Duby) Wijk & Margad.	-13,014722	-41,893056	Valente, EB	F6608	Valente, E. B.	76225	UFP	UFPE
GBIF	Bryophyta	Bartramiaceae	Philonotis	Philonotis hastata	(Duby) Wijk & Margad.	-13,086111	-41,853333	Valente, EB	F6630	Valente, E. B.	76228	UFP	UFPE
GBIF	Bryophyta	Bartramiaceae	Philonotis	Philonotis hastata	(Duby) Wijk & Margad.	-4,208262253	-38,97425731	Yano, O.; Mello, Z.R.	13893	Peralta, D. F.	75871	HUSC	UNISANTA
GBIF	Bryophyta	Bartramiaceae	Philonotis	Philonotis hastata	(Duby) Wijk & Margad.	-4,313611	-38,906944	Chaves, BE; Lopes, RMB; Fortes, AS; Souza, AKA; Nunes, TVA	116	Faria, A.L. A.	76240	UB	UNB
GBIF	Bryophyta	Bartramiaceae	Philonotis	Philonotis hastata	(Duby) Wijk & Margad.	-8,503611	-36,944722	Oliveira, T	A17106	Oliveira, T	71895	UFP	UFPE
GBIF	Bryophyta	Bartramiaceae	Philonotis	Philonotis hastata	(Duby) Wijk & Margad.	-8,503611	-36,944722	Oliveira, T	94	Silva, TO	76016	UFP	UFPE
GBIF	Bryophyta	Bartramiaceae	Philonotis	Philonotis hastata	(Duby) Wijk & Margad.	-8,236389	-36,191944	Silva, TO	190	Silva, TO	76226	UFP	UFPE
HUESPI	Bryophyta	Bartramiaceae	Philonotis	Philonotis hastata	(Duby) Wijk & Margad.	-4,327226803	-41,46291497	NASCIMENTO, G.M.G.	109	NASCIMENTO, G.M.G.	HUESPI 013	HUESPI	UESPI
HUESPI	Bryophyta	Bartramiaceae	Philonotis	Philonotis hastata	(Duby) Wijk & Margad.	-4,327226803	-41,46291497	NASCIMENTO, G.M.G.	101	NASCIMENTO, G.M.G.	HUESPI 024	HUESPI	UESPI
HUESPI	Bryophyta	Bartramiaceae	Philonotis	Philonotis hastata	(Duby) Wijk & Margad.	-4,327226803	-41,46291497	NASCIMENTO, G.M.G.	102	NASCIMENTO, G.M.G.	HUESPI 027	HUESPI	UESPI
HUESPI	Bryophyta	Bartramiaceae	Philonotis	Philonotis hastata	(Duby) Wijk & Margad.	-4,327226803	-41,46291497	OLIVEIRA, H.C.	2514	NASCIMENTO, G.M.G.	HUESPI 087	HUESPI	UESPI
GBIF	Bryophyta	Bartramiaceae	Philonotis	Philonotis hastata	(Duby) Wijk & Margad.	-7.222188376	-35.83545488	Silva, J.B.	347	Silva, J.B.	2599	HACAM	UEPB
GBIF	Bryophyta	Bartramiaceae	Philonotis	Philonotis hastata	(Duby) Wijk & Margad.	-7.222188376	-35.83545488	Silva, J.B.	348	Silva, J.B.	2600	HACAM	UEPB
Correia et al. (2015)	Bryophyta	Bartramiaceae	Philonotis	Philonotis hastata	(Duby) Wijk & Margad.	-13,087	-41,852783
Oliveira & Bastos (2009)	Bryophyta	Bartramiaceae	Philonotis	Philonotis hastata	(Duby) Wijk & Margad.	-3,8083	-40,9089
Silva et al. (2019)	Bryophyta	Bartramiaceae	Philonotis	Philonotis hastata	(Duby) Wijk & Margad.	-8,515833	-37,349722
Silva et al. (2024)	Bryophyta	Bartramiaceae	Philonotis	Philonotis hastata	(Duby) Wijk & Margad.	-7,222450578	-35,83538406
Silva, Santos & Pôrto (2014)	Bryophyta	Bartramiaceae	Philonotis	Philonotis hastata	(Duby) Wijk & Margad.	-7,016064	-35,880297
Silva, Silva & Pôrto (2014)	Bryophyta	Bartramiaceae	Philonotis	Philonotis hastata	(Duby) Wijk & Margad.	-8,503611	-36,944917
Silva, Silva & Pôrto (2014)	Bryophyta	Bartramiaceae	Philonotis	Philonotis hastata	(Duby) Wijk & Margad.	-8,236389	-36,191944
Silva, Silva & Pôrto (2014)	Bryophyta	Bartramiaceae	Philonotis	Philonotis hastata	(Duby) Wijk & Margad.	-7,82275	-38,055389
Valente, Pôrto & Bastos (2013)	Bryophyta	Bartramiaceae	Philonotis	Philonotis hastata	(Duby) Wijk & Margad.	-12,46184569	-41,4146307
HUESPI	Bryophyta	Bartramiaceae	Philonotis	Philonotis longiseta	(Michx.) E. Britton	-4,327226803	-41,46291497	GOMES, M. S.G.	287		HUESPI 1512	HUESPI	UESPI
Oliveira & Bastos (2009)	Bryophyta	Bartramiaceae	Philonotis	Philonotis longiseta	(Michx.) E. Britton	-3,8083	-40,9089
GBIF	Bryophyta	Bartramiaceae	Philonotis	Philonotis sphaericarpa	(Hedw.) Brid.	-4,208262253	-38,97425731	Yano, O; Mello, ZR	13877	Peralta, D. F.	76300	ICN	UFRGS
GBIF	Bryophyta	Bartramiaceae	Philonotis	Philonotis uncinata	(Schwägr.) Brid.	-8,096667	-43,663611	Vital, D.M.	8214	Vital, D.M.	71830	SP-BRYOPHYTA	IBt
GBIF	Bryophyta	Bartramiaceae	Philonotis	Philonotis uncinata	(Schwägr.) Brid.	-12,56227293	-41,38870128	Stradmann, MTS	48	Bastos, C; Stradmann, MTS; Vilas Boas-Bastos, SB. (1998)	76017	ALCB	UFBA
GBIF	Bryophyta	Bartramiaceae	Philonotis	Philonotis uncinata	(Schwägr.) Brid.	-12,87	-39,858889	Vital, D.M.	5942	Peralta, D. F.	76233	SP-BRYOPHYTA	IBt
GBIF	Bryophyta	Bartramiaceae	Philonotis	Philonotis uncinata	(Schwägr.) Brid.	-8,65716	-38,03008	Yano, O.; Andrade Lima, D.	2907	Yano, O.	75929	SP-BRYOPHYTA	IBt
HUESPI	Bryophyta	Bartramiaceae	Philonotis	Philonotis uncinata	(Schwägr.) Brid.	-4,327226803	-41,46291497	OLIVEIRA, H.C.	2521	NASCIMENTO, G.M.G.	HUESPI 085	HUESPI	UESPI
HUESPI	Bryophyta	Bartramiaceae	Philonotis	Philonotis uncinata	(Schwägr.) Brid.	-8,775181881	-42,49098241	NASCIMENTO, G. M. G.	852	Nascimento, G. M. G.	HUESPI 1179	HUESPI	UESPI
HUESPI	Bryophyta	Bartramiaceae	Philonotis	Philonotis uncinata	(Schwägr.) Brid.	-4,327226803	-41,46291497	OLIVEIRA, H.C.	2532	OLIVEIRA, J. W. P.	HUESPI 127	HUESPI	UESPI
HUESPI	Bryophyta	Bartramiaceae	Philonotis	Philonotis uncinata	(Schwägr.) Brid.	-8,831667	-42,561945	NASCIMENTO, G. M. G.	498	Nascimento, G. M. G.	HUESPI 1311	HUESPI	UESPI
HUESPI	Bryophyta	Bartramiaceae	Philonotis	Philonotis uncinata	(Schwägr.) Brid.	-8,831667	-42,561945	NASCIMENTO, G. M. G.	812	Nascimento, G. M. G.	HUESPI 955	HUESPI	UESPI
GBIF	Bryophyta	Bartramiaceae	Philonotis	Philonotis uncinata	(Schwägr.) Brid.	-7.222188376	-35.83545488	Silva, J.B.	328	Associada (Derivado)	2579_associated_species	HACAM	UEPB
GBIF	Bryophyta	Bartramiaceae	Philonotis	Philonotis uncinata	(Schwägr.) Brid.	-7.222188376	-35.83545488	Silva, J.B.	330	Associada (Derivado)	2581_associated_species	HACAM	UEPB
GBIF	Bryophyta	Bartramiaceae	Philonotis	Philonotis uncinata	(Schwägr.) Brid.	-7.222188376	-35.83545488	Silva, J.B.	332	Silva, J.B.	2583	HACAM	UEPB
