## Supplemental Material 1 for "Consolidating the knowledge of the Caatinga’s bryophytes: a comprehensive synthesis with new records" (part 2 of 2)

### Sheet: Raw Data (continued)
Source	Phylum	Family	Genus	Species	Author	Latitude	Longitude	Recorded By	Record Number	Identified By	Catalog Number	Collection Code	Institution Code
GBIF	Bryophyta	Bartramiaceae	Philonotis	Philonotis uncinata	(Schwägr.) Brid.	-7.222188376	-35.83545488	Silva, J.B.	333	Silva, J.B.	2584	HACAM	UEPB
GBIF	Bryophyta	Bartramiaceae	Philonotis	Philonotis uncinata	(Schwägr.) Brid.	-7.222188376	-35.83545488	Silva, J.B.	334	Associada (Derivado)	2585_associated_species	HACAM	UEPB
GBIF	Bryophyta	Bartramiaceae	Philonotis	Philonotis uncinata	(Schwägr.) Brid.	-7.222188376	-35.83545488	Silva, J.B.	335	Associada (Derivado)	2586_associated_species	HACAM	UEPB
Bastos, Stradmann & Bôas-Bastos (1998)	Bryophyta	Bartramiaceae	Philonotis	Philonotis uncinata	(Schwägr.) Brid.	-12,46652927	-41,44998162
Moraes, Araújo e Conceição (2021)	Bryophyta	Bartramiaceae	Philonotis	Philonotis uncinata	(Schwägr.) Brid.	-4,991281	-41,351806
Nascimento et al. (2019)	Bryophyta	Bartramiaceae	Philonotis	Philonotis uncinata	(Schwägr.) Brid.	-8,826389	-42,561944
Pôrto, Silveira & Sá (1994)	Bryophyta	Bartramiaceae	Philonotis	Philonotis uncinata	(Schwägr.) Brid.	-8,239579396	-35,92083542
Silva et al. (2019)	Bryophyta	Bartramiaceae	Philonotis	Philonotis uncinata	(Schwägr.) Brid.	-8,515833	-37,349722
Silva et al. (2024)	Bryophyta	Bartramiaceae	Philonotis	Philonotis uncinata	(Schwägr.) Brid.	-7,222450578	-35,83538406
GBIF	Bryophyta	Phyllogoniaceae	Phyllogonium	Phyllogonium fulgens	(Hedw.) Brid.	-7,905547237	-36,02044864	Yano, O.; Andrade Lima, D.	2634	Yano, O.	76214	SP-BRYOPHYTA	IBt
GBIF	Bryophyta	Phyllogoniaceae	Phyllogonium	Phyllogonium fulgens	(Hedw.) Brid.	-7,905547237	-36,02044864	Yano, O.; Andrade Lima, D.	2601	Yano, O.	76232	SP-BRYOPHYTA	IBt
GBIF	Bryophyta	Phyllogoniaceae	Phyllogonium	Phyllogonium fulgens	(Hedw.) Brid.	-7,903056	-36,044167	Olga Yano, D. Andrade-Lima	2634	Yano, O.; Andrade Lima, D.	76227	BOT	NHMUK
Bastos, Stradmann & Bôas-Bastos (1998)	Bryophyta	Phyllogoniaceae	Phyllogonium	Phyllogonium viride	Brid.	-12,46652927	-41,44998162
Santos et al. (2024)	Bryophyta	Phyllogoniaceae	Phyllogonium	Phyllogonium viride	Brid.	-11,62798754	-39,0697136
Valente, Pôrto & Bastos (2013)	Bryophyta	Phyllogoniaceae	Phyllogonium	Phyllogonium viride	Brid.	-13,269444	-41,911111
Valente, Pôrto & Bastos (2013)	Bryophyta	Phyllogoniaceae	Phyllogonium	Phyllogonium viride	Brid.	-13,296639	-41,907444
GBIF	Bryophyta	Phyllogoniaceae	Phyllogonium	Phyllogonium viride	Brid.	-13,279722	-41,903889	Bastos, C	5196	Bastos, C.	76241	ALCB	UFBA
GBIF	Bryophyta	Phyllogoniaceae	Phyllogonium	Phyllogonium viride	Brid.	-13,279722	-41,903889	Vilas Boas-Bastos, SB	2439	Vilas Boas-Bastos, SB	75869	ALCB	UFBA
GBIF	Bryophyta	Phyllogoniaceae	Phyllogonium	Phyllogonium viride	Brid.	-13,279722	-41,903889	Vilas Boas-Bastos, SB	2472	Vilas Boas-Bastos, SB	75868	ALCB	UFBA
GBIF	Bryophyta	Phyllogoniaceae	Phyllogonium	Phyllogonium viride	Brid.	-13,269444	-41,911111	Valente, EB	F61585	Valente, E. B.	75851	UFP	UFPE
GBIF	Bryophyta	Phyllogoniaceae	Phyllogonium	Phyllogonium viride	Brid.	-13,269444	-41,911111	Valente, EB	F61590	Valente, E. B.	75863	UFP	UFPE
GBIF	Bryophyta	Phyllogoniaceae	Phyllogonium	Phyllogonium viride	Brid.	-13,269444	-41,911111	Valente, EB	F61603	Valente, E. B.	76213	UFP	UFPE
GBIF	Bryophyta	Phyllogoniaceae	Phyllogonium	Phyllogonium viride	Brid.	-13,283333	-41,9	Valente, EB	F61422	Valente, E. B.	75870	UFP	UFPE
GBIF	Bryophyta	Phyllogoniaceae	Phyllogonium	Phyllogonium viride	Brid.	-12,56227293	-41,38870128	Stradmann, MTS	25	Bastos, C; Stradmann, MTS; Vilas Boas-Bastos, SB. (1998)	71903A	ALCB	UFBA
GBIF	Bryophyta	Phyllogoniaceae	Phyllogonium	Phyllogonium viride	Brid.	-4,213056	-38,974167	Freitas, AJM; Loiola, MIB; Soares Neto, RL	6	Camara, P.E.A.S.	76230	UB	UNB
GBIF	Bryophyta	Phyllogoniaceae	Phyllogonium	Phyllogonium viride	Brid.	-8,356614624	-36,02893393	Yano, O.; Andrade Lima, D.	2770	Yano, O.	75872	SP-BRYOPHYTA	IBt
speciesLink	Bryophyta	Phyllogoniaceae	Phyllogonium	Phyllogonium viride	Brid.	-8,356578128	-36,02886827	Kessous, I.M.; Souza, B.P. & Couto, D.R.		Prudencio, R.X.A.	75928	R-BRYOPHYTA	MN
GBIF	Bryophyta	Leucobryaceae	Pilopogon	Pilopogon guadalupensis	(Brid.) J.-P. Frahm	-12,56227293	-41,38870128	Stradmann, MTS	29	Bastos, C; Stradmann, MTS; Vilas Boas-Bastos, SB. (1998)	76010	ALCB	UFBA
Bastos, Stradmann & Bôas-Bastos (1998)	Bryophyta	Leucobryaceae	Pilopogon	Pilopogon guadalupensis	(Brid.) J.-P. Frahm	-12,46652927	-41,44998162
Este trabalho	Bryophyta	Stereophyllaceae	Pilosium	Pilosium chlorophyllum	(Hornsch.) Müll. Hal. ex Broth.	-10,2754	-40,2138
Valente, Pôrto & Bastos (2013)	Bryophyta	Stereophyllaceae	Pilosium	Pilosium chlorophyllum	(Hornsch.) Müll. Hal. ex Broth.	-12,56426308	-41,39833543
GBIF	Bryophyta	Stereophyllaceae	Pilosium	Pilosium chlorophyllum	(Hornsch.) Müll. Hal. ex Broth.	-12,603333	-41,5	Queiroz-Lima, A;Andrino, CO,Oliveira, AA	153	Vilas Boas-Bastos, SB	21048	ALCB	UFBA
GBIF	Bryophyta	Stereophyllaceae	Pilosium	Pilosium chlorophyllum	(Hornsch.) Müll. Hal. ex Broth.	-11,730278	-40,555278	Vital, D.M.	6012	Peralta, D. F.	TAA5016650	SP-BRYOPHYTA	IBt
GBIF	Bryophyta	Stereophyllaceae	Pilosium	Pilosium chlorophyllum	(Hornsch.) Müll. Hal. ex Broth.	-6,983611	-35,744444	Silva, MPP	367	Silva, M. P. P.	191512	UFP	UFPE
GBIF	Bryophyta	Stereophyllaceae	Pilosium	Pilosium chlorophyllum	(Hornsch.) Müll. Hal. ex Broth.	-6,983611	-35,744444	Silva, MPP	368	Silva, M. P. P.	191511	UFP	UFPE
GBIF	Bryophyta	Stereophyllaceae	Pilosium	Pilosium chlorophyllum	(Hornsch.) Müll. Hal. ex Broth.	-6,983611	-35,744444	Silva, MPP	369	Silva, M. P. P.	191513	UFP	UFPE
HRSN	Bryophyta	Stereophyllaceae	Pilosium	Pilosium chlorophyllum	(Hornsch.) Müll. Hal. ex Broth.	-10.27661302	-40.21556807	J.J.O. Marmo	272	J.V.F. Silva	25959	HRSN	UNIVASF
HRSN	Bryophyta	Stereophyllaceae	Pilosium	Pilosium chlorophyllum	(Hornsch.) Müll. Hal. ex Broth.	-10.27661302	-40.21556807	J.J.O. Marmo	275	J.V.F. Silva	25964	HRSN	UNIVASF
HRSN	Bryophyta	Stereophyllaceae	Pilosium	Pilosium chlorophyllum	(Hornsch.) Müll. Hal. ex Broth.	-10.27661302	-40.21556807	J.J.O. Marmo	297	J.J.O. Marmo	26038	HRSN	UNIVASF
GBIF	Bryophyta	Bryaceae	Plagiobryoides	Plagiobryoides limbata	(Müll. Hal.) J.R. Spence	-11,392375	-40,538983	Ballejos, J	1066	Ballejos, J.	64135	ALCB	UFBA
GBIF	Bryophyta	Bryaceae	Plagiobryoides	Plagiobryoides limbata	(Müll. Hal.) J.R. Spence	-11,392375	-40,538983	Santos, M	1504	Santos, M.	64153	ALCB	UFBA
GBIF	Bryophyta	Bryaceae	Plagiobryoides	Plagiobryoides limbata	(Müll. Hal.) J.R. Spence	-11,38629	-40,52586	Ballejos, J	2110	Ballejos, J.	64129	ALCB	UFBA
GBIF	Bryophyta	Bryaceae	Plagiobryoides	Plagiobryoides limbata	(Müll. Hal.) J.R. Spence	-11,38629	-40,52586	Ballejos, J	2290	Ballejos, J.	64225	ALCB	UFBA
GBIF	Bryophyta	Bryaceae	Plagiobryoides	Plagiobryoides limbata	(Müll. Hal.) J.R. Spence	-11,38629	-40,52586	Santos, M	1608	Ballejos, J.	64256	ALCB	UFBA
HUESPI	Bryophyta	Bryaceae	Plagiobryoides	Plagiobryoides limbata	(Müll. Hal.) J.R. Spence	-4,327226803	-41,46291497	NASCIMENTO, G.M.G.	101	NASCIMENTO, G.M.G.	HUESPI 024	HUESPI	UESPI
HUESPI	Bryophyta	Bryaceae	Plagiobryoides	Plagiobryoides limbata	(Müll. Hal.) J.R. Spence	-3,332347602	-41,16623783	SOUZA, E.B.	2592	SILVA, A.T.S.	HUESPI 095	HUESPI	UESPI
HUESPI	Bryophyta	Bryaceae	Plagiobryoides	Plagiobryoides limbata	(Müll. Hal.) J.R. Spence	-8,775181881	-42,49098241	NASCIMENTO, G. M. G.	756	Nascimento, G. M. G.	HUESPI 1079	HUESPI	UESPI
HUESPI	Bryophyta	Bryaceae	Plagiobryoides	Plagiobryoides limbata	(Müll. Hal.) J.R. Spence	-4,200833	-40,72	P.S.C.	84	SILVA, A.T.S.	HUESPI 113	HUESPI	UESPI
HUESPI	Bryophyta	Bryaceae	Plagiobryoides	Plagiobryoides limbata	(Müll. Hal.) J.R. Spence	-4,327226803	-41,46291497	OLIVEIRA, H.C.	2526	OLIVEIRA, J. W. P.	HUESPI 128	HUESPI	UESPI
HUESPI	Bryophyta	Bryaceae	Plagiobryoides	Plagiobryoides limbata	(Müll. Hal.) J.R. Spence	-4,327226803	-41,46291497	GOMES, M. S.G.	260		HUESPI 1516	HUESPI	UESPI
HUESPI	Bryophyta	Bryaceae	Plagiobryoides	Plagiobryoides limbata	(Müll. Hal.) J.R. Spence	-4,157732	-40,702396	COSTA, P.S.	82	CARVALHO, C. T.	HUESPI 811	HUESPI	UESPI
Batista, Pôrto & Santos (2018)	Bryophyta	Bryaceae	Plagiobryoides	Plagiobryoides limbata	(Müll. Hal.) J.R. Spence	-7,3661122	-39,329442
Nascimento et al. (2019)	Bryophyta	Bryaceae	Plagiobryoides	Plagiobryoides limbata	(Müll. Hal.) J.R. Spence	-8,826389	-42,561944
Oliveira & Bastos (2009)	Bryophyta	Bryaceae	Plagiobryoides	Plagiobryoides renauldii	(Röll) J.R. Spence	-3,8083	-40,9089
GBIF	Marchantiophyta	Aytoniaceae	Plagiochasma	Plagiochasma rupestre	(J.R. Forst. & G. Forst.) Steph.	-13,25884441	-43,42059531	Vital, D. M.	1648	Vital, D. M.	191510	SP-BRYOPHYTA	IBt
GBIF	Marchantiophyta	Aytoniaceae	Plagiochasma	Plagiochasma rupestre	(J.R. Forst. & G. Forst.) Steph.	-7,838056	-38,101667	Yano, O.; Andrade Lima, D.	2995	Yano, O.	191515	SP-BRYOPHYTA	IBt
Valente, Pôrto & Bastos (2013)	Marchantiophyta	Plagiochilaceae	Plagiochila	Plagiochila aerea	Taylor	-12,463889	-41,476667
GBIF	Marchantiophyta	Plagiochilaceae	Plagiochila	Plagiochila aerea	Taylor	-12,463889	-41,476667	Valente, EB	E61126	Valente, E. B.	191517	UFP	UFPE
GBIF	Marchantiophyta	Plagiochilaceae	Plagiochila	Plagiochila aerea	Taylor	-12,463889	-41,476667	Valente, EB	E61115	Valente, E. B.	191556	UFP	UFPE
Valente, Pôrto & Bastos (2013)	Marchantiophyta	Plagiochilaceae	Plagiochila	Plagiochila bifaria	(Sw.) Lindenb.	-13,269444	-41,911111
Valente, Pôrto & Bastos (2013)	Marchantiophyta	Plagiochilaceae	Plagiochila	Plagiochila bifaria	(Sw.) Lindenb.	-13,269444	-41,911111
Valente, Pôrto & Bastos (2013)	Marchantiophyta	Plagiochilaceae	Plagiochila	Plagiochila bifaria	(Sw.) Lindenb.	-13,296639	-41,907444
Valente, Pôrto & Bastos (2013)	Marchantiophyta	Plagiochilaceae	Plagiochila	Plagiochila bifaria	(Sw.) Lindenb.	-13,296639	-41,907444
Valente, Pôrto & Bastos (2013)	Marchantiophyta	Plagiochilaceae	Plagiochila	Plagiochila bifaria	(Sw.) Lindenb.	-13,149444	-41,758889
Valente, Pôrto & Bastos (2013)	Marchantiophyta	Plagiochilaceae	Plagiochila	Plagiochila bifaria	(Sw.) Lindenb.	-13,149444	-41,758889
Bôas-Bastos, Bastos & Costa (2017)	Marchantiophyta	Plagiochilaceae	Plagiochila	Plagiochila corrugata	(Nees) Nees & Mont.	-12,3448332	-40,5042332
Este trabalho	Marchantiophyta	Plagiochilaceae	Plagiochila	Plagiochila corrugata	(Nees) Nees & Mont.	-10,6532	-40,3728
Oliveira & Bastos (2009)	Marchantiophyta	Plagiochilaceae	Plagiochila	Plagiochila corrugata	(Nees) Nees & Mont.	-3,8083	-40,9089
Santos et al. (2024)	Marchantiophyta	Plagiochilaceae	Plagiochila	Plagiochila corrugata	(Nees) Nees & Mont.	-11,62798754	-39,0697136
Silva, Santos & Pôrto (2014)	Marchantiophyta	Plagiochilaceae	Plagiochila	Plagiochila corrugata	(Nees) Nees & Mont.	-8,142544	-36,372939
Sousa, Valente & Oliveira (2024)	Marchantiophyta	Plagiochilaceae	Plagiochila	Plagiochila corrugata	(Nees) Nees & Mont.	-9,222889	-43,489917
Valente, Pôrto & Bastos (2013)	Marchantiophyta	Plagiochilaceae	Plagiochila	Plagiochila corrugata	(Nees) Nees & Mont.	-13,269444	-41,911111
Valente, Pôrto & Bastos (2013)	Marchantiophyta	Plagiochilaceae	Plagiochila	Plagiochila corrugata	(Nees) Nees & Mont.	-11,591111	-41,207778
GBIF	Marchantiophyta	Plagiochilaceae	Plagiochila	Plagiochila corrugata	(Nees) Nees & Mont.	-12,463889	-41,476667	Valente, EB	E61135	Valente, E. B.	02749425	UFP	UFPE
GBIF	Marchantiophyta	Plagiochilaceae	Plagiochila	Plagiochila corrugata	(Nees) Nees & Mont.	-12,463611	-41,476111	Valente, EB	E61071	Valente, E. B.	191516	UFP	UFPE
GBIF	Marchantiophyta	Plagiochilaceae	Plagiochila	Plagiochila corrugata	(Nees) Nees & Mont.	-11,55	-41,156111	Vital, D. M.	6033	Peralta, D. F.	173611	SP-BRYOPHYTA	IBt
GBIF	Marchantiophyta	Plagiochilaceae	Plagiochila	Plagiochila corrugata	(Nees) Nees & Mont.	-11,55	-41,156111	Vital, D. M.	8042	Vital, D. M.	01149178	SP-BRYOPHYTA	IBt
GBIF	Marchantiophyta	Plagiochilaceae	Plagiochila	Plagiochila corrugata	(Nees) Nees & Mont.	-12,408333	-40,535833	Bastos, C	5596	Bastos, C.	191554	ALCB	UFBA
GBIF	Marchantiophyta	Plagiochilaceae	Plagiochila	Plagiochila corrugata	(Nees) Nees & Mont.	-12,408333	-40,535833	Bastos, C	5553	Boas-Bastos, S. B. V	191514	ALCB	UFBA
GBIF	Marchantiophyta	Plagiochilaceae	Plagiochila	Plagiochila corrugata	(Nees) Nees & Mont.	-11,397234	-40,526842	Ballejos, J	234-B	Ballejos, J.	191555	ALCB	UFBA
GBIF	Marchantiophyta	Plagiochilaceae	Plagiochila	Plagiochila corrugata	(Nees) Nees & Mont.	-11,397234	-40,526842	Bastos, C	4027	Bastos, C.	322350	ALCB	UFBA
GBIF	Marchantiophyta	Plagiochilaceae	Plagiochila	Plagiochila corrugata	(Nees) Nees & Mont.	-11,397234	-40,526842	Bastos, C	4044	Bastos, C.	01207691	ALCB	UFBA
GBIF	Marchantiophyta	Plagiochilaceae	Plagiochila	Plagiochila corrugata	(Nees) Nees & Mont.	-11,397234	-40,526842	Ballejos, J	1125	Ballejos, J.	90226228	ALCB	UFBA
GBIF	Marchantiophyta	Plagiochilaceae	Plagiochila	Plagiochila corrugata	(Nees) Nees & Mont.	-11,393513	-40,537926	Bastos, C; Vilas Boas-Bastos, SB	3415	Bastos, C.	PC0728240	ALCB	UFBA
GBIF	Marchantiophyta	Plagiochilaceae	Plagiochila	Plagiochila corrugata	(Nees) Nees & Mont.	-11,393513	-40,537926	Bastos, C; Vilas Boas-Bastos, SB	3359	Bastos, C.	5047	ALCB	UFBA
GBIF	Marchantiophyta	Plagiochilaceae	Plagiochila	Plagiochila corrugata	(Nees) Nees & Mont.	-11,393513	-40,537926	Bastos, C; Vilas Boas-Bastos, SB	3267	Bastos, C.	7687	ALCB	UFBA
GBIF	Marchantiophyta	Plagiochilaceae	Plagiochila	Plagiochila corrugata	(Nees) Nees & Mont.	-11,393513	-40,537926	Bastos, C; Vilas Boas-Bastos, SB	3365	Bastos, C.	RB00589087	ALCB	UFBA
GBIF	Marchantiophyta	Plagiochilaceae	Plagiochila	Plagiochila corrugata	(Nees) Nees & Mont.	-11,392696	-40,5399424	Ballejos, J	1762	Ballejos, J.	RB00589085	ALCB	UFBA
GBIF	Marchantiophyta	Plagiochilaceae	Plagiochila	Plagiochila corrugata	(Nees) Nees & Mont.	-11,392695	-40,5399424	Ballejos, J	1745	Ballejos, J.	73343	ALCB	UFBA
GBIF	Marchantiophyta	Plagiochilaceae	Plagiochila	Plagiochila corrugata	(Nees) Nees & Mont.	-11,39268	-40,5399424	Bastos, C; Vilas Boas-Bastos, SB	3517	Bastos, C.	73342	ALCB	UFBA
GBIF	Marchantiophyta	Plagiochilaceae	Plagiochila	Plagiochila corrugata	(Nees) Nees & Mont.	-11,392375	-40,538983	Bastos, C	4009	Bastos, C.	73344	ALCB	UFBA
GBIF	Marchantiophyta	Plagiochilaceae	Plagiochila	Plagiochila corrugata	(Nees) Nees & Mont.	-11,392375	-40,538983	Ballejos, J	229	Ballejos, J.	73345	ALCB	UFBA
GBIF	Marchantiophyta	Plagiochilaceae	Plagiochila	Plagiochila corrugata	(Nees) Nees & Mont.	-11,392375	-40,538983	Vilas Boas-Bastos, SB	1786	Boas-Bastos, S. B. V	146900	ALCB	UFBA
GBIF	Marchantiophyta	Plagiochilaceae	Plagiochila	Plagiochila corrugata	(Nees) Nees & Mont.	-11,392375	-40,538983	Vilas Boas-Bastos, SB	1791	Boas-Bastos, S. B. V	146911	ALCB	UFBA
GBIF	Marchantiophyta	Plagiochilaceae	Plagiochila	Plagiochila corrugata	(Nees) Nees & Mont.	-11,392375	-40,538983	Santos, M	1587	Santos, M.	02079398	ALCB	UFBA
GBIF	Marchantiophyta	Plagiochilaceae	Plagiochila	Plagiochila corrugata	(Nees) Nees & Mont.	-11,392375	-40,538983	Santos, M	301	Santos, M.	146914	ALCB	UFBA
GBIF	Marchantiophyta	Plagiochilaceae	Plagiochila	Plagiochila corrugata	(Nees) Nees & Mont.	-11,392375	-40,538983	Ballejos, J	220	Ballejos, J.	90145221	ALCB	UFBA
GBIF	Marchantiophyta	Plagiochilaceae	Plagiochila	Plagiochila corrugata	(Nees) Nees & Mont.	-11,392375	-40,538983	Bastos, C	3988	Bastos, C.	146917	ALCB	UFBA
GBIF	Marchantiophyta	Plagiochilaceae	Plagiochila	Plagiochila corrugata	(Nees) Nees & Mont.	-11,392375	-40,538983	Bastos, C	3967	Bastos, C.	146919	ALCB	UFBA
GBIF	Marchantiophyta	Plagiochilaceae	Plagiochila	Plagiochila corrugata	(Nees) Nees & Mont.	-11,392375	-40,538983	Bastos, C	4000	Bastos, C.	146920	ALCB	UFBA
GBIF	Marchantiophyta	Plagiochilaceae	Plagiochila	Plagiochila corrugata	(Nees) Nees & Mont.	-11,392375	-40,538983	Bastos, C	3995	Bastos, C.	133077	ALCB	UFBA
GBIF	Marchantiophyta	Plagiochilaceae	Plagiochila	Plagiochila corrugata	(Nees) Nees & Mont.	-11,392375	-40,538983	Bastos, C	3981	Bastos, C.	133078	ALCB	UFBA
GBIF	Marchantiophyta	Plagiochilaceae	Plagiochila	Plagiochila corrugata	(Nees) Nees & Mont.	-11,392375	-40,538983	Vilas Boas-Bastos, SB	1771	Boas-Bastos, S. B. V	133074	ALCB	UFBA
GBIF	Marchantiophyta	Plagiochilaceae	Plagiochila	Plagiochila corrugata	(Nees) Nees & Mont.	-11,392375	-40,538983	Santos, M	293	Santos, M.	133073	ALCB	UFBA
GBIF	Marchantiophyta	Plagiochilaceae	Plagiochila	Plagiochila corrugata	(Nees) Nees & Mont.	-11,392375	-40,538983	Bastos, C	4018	Bastos, C.	146902	ALCB	UFBA
GBIF	Marchantiophyta	Plagiochilaceae	Plagiochila	Plagiochila corrugata	(Nees) Nees & Mont.	-11,387419	-40,533396	Ballejos, J	1700	Ballejos, J.	133072	ALCB	UFBA
GBIF	Marchantiophyta	Plagiochilaceae	Plagiochila	Plagiochila corrugata	(Nees) Nees & Mont.	-11,387419	-40,533396	Ballejos, J	146	Ballejos, J.	146899	ALCB	UFBA
GBIF	Marchantiophyta	Plagiochilaceae	Plagiochila	Plagiochila corrugata	(Nees) Nees & Mont.	-11,387419	-40,533396	Ballejos, J	119	Ballejos, J.	87726	ALCB	UFBA
GBIF	Marchantiophyta	Plagiochilaceae	Plagiochila	Plagiochila corrugata	(Nees) Nees & Mont.	-11,387419	-40,533396	Ballejos, J	114-B	Ballejos, J.	133070	ALCB	UFBA
GBIF	Marchantiophyta	Plagiochilaceae	Plagiochila	Plagiochila corrugata	(Nees) Nees & Mont.	-11,387419	-40,533396	Ballejos, J	105	Ballejos, J.	133072	ALCB	UFBA
GBIF	Marchantiophyta	Plagiochilaceae	Plagiochila	Plagiochila corrugata	(Nees) Nees & Mont.	-11,387419	-40,533396	Ballejos, J	199-A	Ballejos, J.	133071	ALCB	UFBA
GBIF	Marchantiophyta	Plagiochilaceae	Plagiochila	Plagiochila corrugata	(Nees) Nees & Mont.	-11,387419	-40,533396	Bastos, C	s/n	Bastos, C.	133071	ALCB	UFBA
GBIF	Marchantiophyta	Plagiochilaceae	Plagiochila	Plagiochila corrugata	(Nees) Nees & Mont.	-11,387419	-40,533396	Vilas Boas-Bastos, SB	3922	Boas-Bastos, S. B. V	76262	ALCB	UFBA
GBIF	Marchantiophyta	Plagiochilaceae	Plagiochila	Plagiochila corrugata	(Nees) Nees & Mont.	-11,387419	-40,533396	Santos, M	178	Santos, M.	76261	ALCB	UFBA
GBIF	Marchantiophyta	Plagiochilaceae	Plagiochila	Plagiochila corrugata	(Nees) Nees & Mont.	-11,38629	-40,52586	Ballejos, J	1891	Ballejos, J.	75862	ALCB	UFBA
GBIF	Marchantiophyta	Plagiochilaceae	Plagiochila	Plagiochila corrugata	(Nees) Nees & Mont.	-11,38629	-40,52586	Ballejos, J	1367	Ballejos, J.	75857	ALCB	UFBA
GBIF	Marchantiophyta	Plagiochilaceae	Plagiochila	Plagiochila corrugata	(Nees) Nees & Mont.	-11,38629	-40,52586	Ballejos, J	2287	Ballejos, J.	75860	ALCB	UFBA
GBIF	Marchantiophyta	Plagiochilaceae	Plagiochila	Plagiochila corrugata	(Nees) Nees & Mont.	-11,38629	-40,52586	Ballejos, J	2041	Bastos, C.	75865	ALCB	UFBA
GBIF	Marchantiophyta	Plagiochilaceae	Plagiochila	Plagiochila corrugata	(Nees) Nees & Mont.	-11,38629	-40,52586	Santos, M	1978	Santos, M.	191171	ALCB	UFBA
GBIF	Marchantiophyta	Plagiochilaceae	Plagiochila	Plagiochila corrugata	(Nees) Nees & Mont.	-11,3744872	-40,5304413	Ballejos, J	1534	Ballejos, J.	134294	ALCB	UFBA
GBIF	Marchantiophyta	Plagiochilaceae	Plagiochila	Plagiochila corrugata	(Nees) Nees & Mont.	-12,313333	-40,480833	Rodrigues, K	43	Bastos, C.	PC0728248	ALCB	UFBA
GBIF	Marchantiophyta	Plagiochilaceae	Plagiochila	Plagiochila corrugata	(Nees) Nees & Mont.	-12,313333	-40,480833	Rodrigues, K	28	Boas-Bastos, S. B. V	02749427	ALCB	UFBA
GBIF	Marchantiophyta	Plagiochilaceae	Plagiochila	Plagiochila corrugata	(Nees) Nees & Mont.	-4,265278	-38,931944	Chaves, BE; Lopes, RMB; Fortes, AS; Souza, AKA; Nunes, TVA	99	Faria, ALA	150125	UB	UNB
GBIF	Marchantiophyta	Plagiochilaceae	Plagiochila	Plagiochila corrugata	(Nees) Nees & Mont.	-8,658633732	-38,0185414	Yano, O.; Andrade Lima, D.	2955	Yano, O.	134293	SP-BRYOPHYTA	IBt
GBIF	Marchantiophyta	Plagiochilaceae	Plagiochila	Plagiochila corrugata	(Nees) Nees & Mont.	-8,201389	-36,389167	Araujo, L.C.F.	s.n.	Yano, O.; Peralta, D. F.; Bordin, J. (2011)	150171	SP-BRYOPHYTA	IBt
GBIF	Marchantiophyta	Plagiochilaceae	Plagiochila	Plagiochila corrugata	(Nees) Nees & Mont.	-7,905547237	-36,02044864	Yano, O.; Andrade Lima, D.	2596	Yano, O.	150124	SP-BRYOPHYTA	IBt
Valente, Pôrto & Bastos (2013)	Marchantiophyta	Plagiochilaceae	Plagiochila	Plagiochila corrugata	(Nees) Nees & Mont.	-13,296639	-41,907444
Valente, Pôrto & Bastos (2013)	Marchantiophyta	Plagiochilaceae	Plagiochila	Plagiochila corrugata	(Nees) Nees & Mont.	-12,463889	-41,476667
Carvalho et al. (2023)	Marchantiophyta	Plagiochilaceae	Plagiochila	Plagiochila corrugata	(Nees) Nees & Mont.	-11,508333	-39,2
HUESPI	Marchantiophyta	Plagiochilaceae	Plagiochila	Plagiochila corrugata	(Nees) Nees & Mont.	-9,220338652	-43,49074703	SOUSA, M.E.B.	147	SOUSA, M.E.B.	HUESPI 1951	HUESPI	UESPI
HUESPI	Marchantiophyta	Plagiochilaceae	Plagiochila	Plagiochila corrugata	(Nees) Nees & Mont.	-3,790456993	-40,90518884	A.R.S.	11	A.R.S	HUESPI 256	HUESPI	UESPI
HUESPI	Marchantiophyta	Plagiochilaceae	Plagiochila	Plagiochila corrugata	(Nees) Nees & Mont.	-3,74802925	-40,90508942	OLIVEIRA, J. W. P	194	OLIVEIRA, H. C.	HUESPI 692	HUESPI	UESPI
HRSN	Marchantiophyta	Plagiochilaceae	Plagiochila	Plagiochila corrugata	(Nees) Nees & Mont.	-10.65627346	-40.3737553	J.J.O. Marmo	35	J.J.O. Marmo	16986	HRSN	UNIVASF
HRSN	Marchantiophyta	Plagiochilaceae	Plagiochila	Plagiochila corrugata	(Nees) Nees & Mont.	-10.64967897	-40.37444787	J.J.O. Marmo	41	J.J.O. Marmo	16999	HRSN	UNIVASF
Valente, Pôrto & Bastos (2013)	Marchantiophyta	Plagiochilaceae	Plagiochila	Plagiochila crispabilis	Lindenb.	-12,463889	-41,476667
Valente, Pôrto & Bastos (2013)	Marchantiophyta	Plagiochilaceae	Plagiochila	Plagiochila crispabilis	Lindenb.	-12,463889	-41,476667
GBIF	Marchantiophyta	Plagiochilaceae	Plagiochila	Plagiochila crispabilis	Lindenb.	-7,905547237	-36,02044864	Yano, O.; Andrade Lima, D.	2635	Yano, O.	191192	SP-BRYOPHYTA	IBt
HUESPI	Marchantiophyta	Plagiochilaceae	Plagiochila	Plagiochila crispabilis	Lindenb.	-3,790456993	-40,90518884	SOUSA, M. E. B.	8	SOUSA, M. E. B.	HUESPI 483	HUESPI	UESPI
Oliveira, Souza & Valente (2019)	Marchantiophyta	Plagiochilaceae	Plagiochila	Plagiochila cristata	(Sw.) Lindenb.	-4,924444	-39,143611
Valente, Pôrto & Bastos (2013)	Marchantiophyta	Plagiochilaceae	Plagiochila	Plagiochila cristata	(Sw.) Lindenb.	-13,296639	-41,907444
GBIF	Marchantiophyta	Plagiochilaceae	Plagiochila	Plagiochila cristata	(Sw.) Lindenb.	-13,2908	-41,9042	Valente, EB	F61431	Valente, E. B.	191173	UFP	UFPE
GBIF	Marchantiophyta	Plagiochilaceae	Plagiochila	Plagiochila cristata	(Sw.) Lindenb.	-13,2908	-41,9042	Valente, EB	F61386	Valente, E. B.	191200	UFP	UFPE
Valente, Pôrto & Bastos (2013)	Marchantiophyta	Plagiochilaceae	Plagiochila	Plagiochila deflexirama	Taylor	-13,296639	-41,907444
Valente, Pôrto & Bastos (2013)	Marchantiophyta	Plagiochilaceae	Plagiochila	Plagiochila deflexirama	Taylor	-12,463889	-41,476667
Oliveira & Bastos (2009)	Marchantiophyta	Plagiochilaceae	Plagiochila	Plagiochila disticha	Lehm. & Lindenb.	-3,8083	-40,9089
Oliveira, Souza & Valente (2019)	Marchantiophyta	Plagiochilaceae	Plagiochila	Plagiochila disticha	Lehm. & Lindenb.	-4,924444	-39,143611
Santos et al. (2024)	Marchantiophyta	Plagiochilaceae	Plagiochila	Plagiochila disticha	Lehm. & Lindenb.	-11,62798754	-39,0697136
Valente, Pôrto & Bastos (2013)	Marchantiophyta	Plagiochilaceae	Plagiochila	Plagiochila disticha	Lehm. & Lindenb.	-13,296639	-41,907444
Carvalho et al. (2023)	Marchantiophyta	Plagiochilaceae	Plagiochila	Plagiochila disticha	Lehm. & Lindenb.	-11,508333	-39,2
GBIF	Marchantiophyta	Plagiochilaceae	Plagiochila	Plagiochila disticha	Lehm. & Lindenb.	-13,2908	-41,9042	Valente, EB	F61443	Valente, E. B.	191182	UFP	UFPE
GBIF	Marchantiophyta	Plagiochilaceae	Plagiochila	Plagiochila disticha	Lehm. & Lindenb.	-12,408333	-40,535833	Sara, A	71	Boas-Bastos, S. B. V	191167	ALCB	UFBA
GBIF	Marchantiophyta	Plagiochilaceae	Plagiochila	Plagiochila disticha	Lehm. & Lindenb.	-11,397234	-40,526842	Santos, M	240	Santos, M.	191178	ALCB	UFBA
GBIF	Marchantiophyta	Plagiochilaceae	Plagiochila	Plagiochila disticha	Lehm. & Lindenb.	-11,392674	-40,5399424	Bastos, C; Vilas Boas-Bastos, SB	3532	Bastos, C.	191164	ALCB	UFBA
GBIF	Marchantiophyta	Plagiochilaceae	Plagiochila	Plagiochila disticha	Lehm. & Lindenb.	-11,392375	-40,538983	Santos, M	211	Santos, M.	2817298	ALCB	UFBA
GBIF	Marchantiophyta	Plagiochilaceae	Plagiochila	Plagiochila disticha	Lehm. & Lindenb.	-11,387419	-40,533396	Bastos, C	3954	Bastos, C.	191187	ALCB	UFBA
GBIF	Marchantiophyta	Plagiochilaceae	Plagiochila	Plagiochila disticha	Lehm. & Lindenb.	-8,658633732	-38,0185414	Yano, O.; Andrade Lima, D.	2959	Yano, O.	191195	SP-BRYOPHYTA	IBt
GBIF	Marchantiophyta	Plagiochilaceae	Plagiochila	Plagiochila disticha	Lehm. & Lindenb.	-8,658633732	-38,0185414	Yano, O.; Andrade Lima, D.	2928	Yano, O.	191199	SP-BRYOPHYTA	IBt
GBIF	Marchantiophyta	Plagiochilaceae	Plagiochila	Plagiochila disticha	Lehm. & Lindenb.	-8,658633732	-38,0185414	Yano, O.; Andrade Lima, D.	2911	Yano, O.	150127	SP-BRYOPHYTA	IBt
GBIF	Marchantiophyta	Plagiochilaceae	Plagiochila	Plagiochila disticha	Lehm. & Lindenb.	-8,201389	-36,389167	Andrade-Lima, D.	816679	Yano, O.; Peralta, D. F.; Bordin, J. (2011)	191206	SP-BRYOPHYTA	IBt
GBIF	Marchantiophyta	Plagiochilaceae	Plagiochila	Plagiochila disticha	Lehm. & Lindenb.	-6,964145526	-35,71582226	Yano, O.; Andrade Lima, D.	2725	Yano, O.	191170	SP-BRYOPHYTA	IBt
HUESPI	Marchantiophyta	Plagiochilaceae	Plagiochila	Plagiochila disticha	Lehm. & Lindenb.	-3,790456993	-40,90518884	A.R.S.	15	A.R.S	HUESPI 274	HUESPI	UESPI
GBIF	Marchantiophyta	Plagiochilaceae	Plagiochila	Plagiochila diversifolia	Lindenb. & Gottsche	-11,3744872	-40,5304413	Ballejos, J	1280	Ballejos, J.	191196	ALCB	UFBA
GBIF	Marchantiophyta	Plagiochilaceae	Plagiochila	Plagiochila exigua	(Taylor) Taylor	-11,387419	-40,533396	Bastos, C	3954	Bastos, C.	191174	ALCB	UFBA
Santos et al. (2024)	Marchantiophyta	Plagiochilaceae	Plagiochila	Plagiochila gymnocalycina	(Lehm. & Lindenb.) Mont. & Nees	-11,62798754	-39,0697136
Valente, Pôrto & Bastos (2013)	Marchantiophyta	Plagiochilaceae	Plagiochila	Plagiochila gymnocalycina	(Lehm. & Lindenb.) Mont. & Nees	-13,296639	-41,907444
Valente, Pôrto & Bastos (2013)	Marchantiophyta	Plagiochilaceae	Plagiochila	Plagiochila gymnocalycina	(Lehm. & Lindenb.) Mont. & Nees	-11,383333	-40,516667
GBIF	Marchantiophyta	Plagiochilaceae	Plagiochila	Plagiochila gymnocalycina	(Lehm. & Lindenb.) Mont. & Nees	-13,2908	-41,9042	Valente, EB	F61391	Valente, E. B.	191478	UFP	UFPE
Oliveira & Bastos (2009)	Marchantiophyta	Plagiochilaceae	Plagiochila	Plagiochila laetevirens	Lindenb.	-3,8083	-40,9089
Valente, Pôrto & Bastos (2013)	Marchantiophyta	Plagiochilaceae	Plagiochila	Plagiochila laetevirens	Lindenb.	-12,463889	-41,476667
GBIF	Marchantiophyta	Plagiochilaceae	Plagiochila	Plagiochila laetevirens	Lindenb.	-7,905547237	-36,02044864	Yano, O.; Andrade Lima, D.	2632	Yano, O.	191477	SP-BRYOPHYTA	IBt
HUESPI	Marchantiophyta	Plagiochilaceae	Plagiochila	Plagiochila lingua	Steph.	-3,74802925	-40,90508942	OLIVEIRA, J. W. P.	235	OLIVEIRA, H. C.	HUESPI 857	HUESPI	UESPI
HUESPI	Marchantiophyta	Plagiochilaceae	Plagiochila	Plagiochila lingua	Steph.	-3,74802925	-40,90508942	OLIVEIRA, J. W. P	178	OLIVEIRA, J. W. P.	HUESPI 676	HUESPI	UESPI
HUESPI	Marchantiophyta	Plagiochilaceae	Plagiochila	Plagiochila lingua	Steph.	-3,74802925	-40,90508942	OLIVEIRA, J. W. P.	238	OLIVEIRA, H. C.	HUESPI 860	HUESPI	UESPI
HUESPI	Marchantiophyta	Plagiochilaceae	Plagiochila	Plagiochila lingua	Steph.	-3,74802925	-40,90508942	OLIVEIRA, J. W. P	178	OLIVEIRA, J. W. P.	HUESPI 676	HUESPI	UESPI
HUESPI	Marchantiophyta	Plagiochilaceae	Plagiochila	Plagiochila lingua	Steph.	-3,74802925	-40,90508942	OLIVEIRA, J. W. P.	238	OLIVEIRA, H. C.	HUESPI 860	HUESPI	UESPI
Correia et al. (2015)	Marchantiophyta	Plagiochilaceae	Plagiochila	Plagiochila martiana	(Nees) Lindenb.	-13,087	-41,852783
Este trabalho	Marchantiophyta	Plagiochilaceae	Plagiochila	Plagiochila martiana	(Nees) Lindenb.	-8,27	-35,6906
Oliveira & Bastos (2009)	Marchantiophyta	Plagiochilaceae	Plagiochila	Plagiochila martiana	(Nees) Lindenb.	-3,8083	-40,9089
Oliveira, Souza & Valente (2019)	Marchantiophyta	Plagiochilaceae	Plagiochila	Plagiochila martiana	(Nees) Lindenb.	-4,924444	-39,143611
GBIF	Marchantiophyta	Plagiochilaceae	Plagiochila	Plagiochila martiana	(Nees) Lindenb.	-13,2908	-41,9042	Valente, EB	F61402	Valente, E. B.	191188	UFP	UFPE
GBIF	Marchantiophyta	Plagiochilaceae	Plagiochila	Plagiochila martiana	(Nees) Lindenb.	-13,2908	-41,9042	Valente, EB	F61421	Valente, E. B.	191165	UFP	UFPE
GBIF	Marchantiophyta	Plagiochilaceae	Plagiochila	Plagiochila martiana	(Nees) Lindenb.	-12,463889	-41,476667	Valente, EB	E61108	Valente, E. B.	191166	UFP	UFPE
GBIF	Marchantiophyta	Plagiochilaceae	Plagiochila	Plagiochila martiana	(Nees) Lindenb.	-12,408333	-40,535833	Bastos, C	5552	Bastos, C.	191180	ALCB	UFBA
GBIF	Marchantiophyta	Plagiochilaceae	Plagiochila	Plagiochila martiana	(Nees) Lindenb.	-12,408333	-40,535833	Bastos, C	5564	Bastos, C.	191176	ALCB	UFBA
GBIF	Marchantiophyta	Plagiochilaceae	Plagiochila	Plagiochila martiana	(Nees) Lindenb.	-12,408333	-40,535833	Vilas Boas-Bastos, SB	2624	Boas-Bastos, S. B. V	191161	ALCB	UFBA
GBIF	Marchantiophyta	Plagiochilaceae	Plagiochila	Plagiochila martiana	(Nees) Lindenb.	-12,408333	-40,535833	Bastos, C	5560	Bastos, C.	191186	ALCB	UFBA
GBIF	Marchantiophyta	Plagiochilaceae	Plagiochila	Plagiochila martiana	(Nees) Lindenb.	-12,408333	-40,535833	Sara, A	76	Bastos, C.	191179	ALCB	UFBA
GBIF	Marchantiophyta	Plagiochilaceae	Plagiochila	Plagiochila martiana	(Nees) Lindenb.	-11,393513	-40,537926	Bastos, C	3332	Bastos, C.	191189	ALCB	UFBA
GBIF	Marchantiophyta	Plagiochilaceae	Plagiochila	Plagiochila martiana	(Nees) Lindenb.	-3,888083	-38,704444	Yano, O; Mello, ZR	14012	Peralta, D. F.	191183	HUCS	UCS
GBIF	Marchantiophyta	Plagiochilaceae	Plagiochila	Plagiochila martiana	(Nees) Lindenb.	-8,658633732	-38,0185414	Yano, O.; Andrade Lima, D.	2967	Yano, O.	191203	SP-BRYOPHYTA	IBt
GBIF	Marchantiophyta	Plagiochilaceae	Plagiochila	Plagiochila martiana	(Nees) Lindenb.	-8,356596629	-36,02888931	Yano, O.; Andrade Lima, D.	2741	Peralta, D. F.	191205	SP-BRYOPHYTA	IBt
GBIF	Marchantiophyta	Plagiochilaceae	Plagiochila	Plagiochila martiana	(Nees) Lindenb.	-8,356596629	-36,02888931	Yano, O.; Andrade Lima, D.	2742	Peralta, D. F.	191204	SP-BRYOPHYTA	IBt
GBIF	Marchantiophyta	Plagiochilaceae	Plagiochila	Plagiochila martiana	(Nees) Lindenb.	-8,356596629	-36,02888931	Yano, O.; Andrade Lima, D.	2744	Peralta, D. F.	191207	SP-BRYOPHYTA	IBt
GBIF	Marchantiophyta	Plagiochilaceae	Plagiochila	Plagiochila martiana	(Nees) Lindenb.	-8,356596629	-36,02888931	Yano, O.; Andrade Lima, D.	2738a	Yano, O.	1500	SP-BRYOPHYTA	IBt
Oliveira & Bastos (2009)	Marchantiophyta	Plagiochilaceae	Plagiochila	Plagiochila montagnei	Nees	-3,8083	-40,9089
Valente, Pôrto & Bastos (2013)	Marchantiophyta	Plagiochilaceae	Plagiochila	Plagiochila montagnei	Nees	-12,463889	-41,476667
GBIF	Marchantiophyta	Plagiochilaceae	Plagiochila	Plagiochila montagnei	Nees	-11,39151934	-40,53614242	Ballejos, J	1833	Ballejos, J.	191175	ALCB	UFBA
GBIF	Marchantiophyta	Plagiochilaceae	Plagiochila	Plagiochila montagnei	Nees	-6,983611	-35,744444	Silva, MPP	372	Silva, M. P. P.	191181	UFP	UFPE
HUESPI	Marchantiophyta	Plagiochilaceae	Plagiochila	Plagiochila montagnei	Nees	-3,74802925	-40,90508942	OLIVEIRA, J. W. P	170	OLIVEIRA, J. W. P.	HUESPI 668	HUESPI	UESPI
HUESPI	Marchantiophyta	Plagiochilaceae	Plagiochila	Plagiochila montagnei	Nees	-3,74802925	-40,90508942	OLIVEIRA, J. W. P	171	OLIVEIRA, H. C.	HUESPI 669	HUESPI	UESPI
HUESPI	Marchantiophyta	Plagiochilaceae	Plagiochila	Plagiochila montagnei	Nees	-3,74802925	-40,90508942	OLIVEIRA, J. W. P	185	OLIVEIRA, H. C.	HUESPI 683	HUESPI	UESPI
HUESPI	Marchantiophyta	Plagiochilaceae	Plagiochila	Plagiochila montagnei	Nees	-3,74802925	-40,90508942	OLIVEIRA, J. W. P	188	OLIVEIRA, H. C.	HUESPI 686	HUESPI	UESPI
HUESPI	Marchantiophyta	Plagiochilaceae	Plagiochila	Plagiochila montagnei	Nees	-3,74802925	-40,90508942	OLIVEIRA, J. W. P	193	OLIVEIRA, H. C.	HUESPI 691	HUESPI	UESPI
HUESPI	Marchantiophyta	Plagiochilaceae	Plagiochila	Plagiochila montagnei	Nees	-3,74802925	-40,90508942	OLIVEIRA, J. W. P	196	OLIVEIRA, H. C.	HUESPI 694	HUESPI	UESPI
HUESPI	Marchantiophyta	Plagiochilaceae	Plagiochila	Plagiochila montagnei	Nees	-3,74802925	-40,90508942	OLIVEIRA, J. W. P	225	OLIVEIRA, H. C.	HUESPI 721	HUESPI	UESPI
HUESPI	Marchantiophyta	Plagiochilaceae	Plagiochila	Plagiochila montagnei	Nees	-3,74802925	-40,90508942	OLIVEIRA, J. W. P.	236	OLIVEIRA, H. C.	HUESPI 858	HUESPI	UESPI
HUESPI	Marchantiophyta	Plagiochilaceae	Plagiochila	Plagiochila montagnei	Nees	-3,74802925	-40,90508942	OLIVEIRA, J. W. P.	240	OLIVEIRA, H. C.	HUESPI 862	HUESPI	UESPI
HUESPI	Marchantiophyta	Plagiochilaceae	Plagiochila	Plagiochila montagnei	Nees	-3,74802925	-40,90508942	OLIVEIRA, J. W. P.	247	OLIVEIRA, H. C.	HUESPI 869	HUESPI	UESPI
Valente, Pôrto & Bastos (2013)	Marchantiophyta	Plagiochilaceae	Plagiochila	Plagiochila pseudoradicans	Herzog	-12,59377243	-41,4159844
Valente, Pôrto & Bastos (2013)	Marchantiophyta	Plagiochilaceae	Plagiochila	Plagiochila punctata	(Taylor) Taylor	-13,269444	-41,911111
Batista, Pôrto & Santos (2018)	Marchantiophyta	Plagiochilaceae	Plagiochila	Plagiochila raddiana	Lindenb.	-7,3661122	-39,329442
Bôas-Bastos, Bastos & Costa (2017)	Marchantiophyta	Plagiochilaceae	Plagiochila	Plagiochila raddiana	Lindenb.	-12,3448332	-40,5042332
Correia et al. (2015)	Marchantiophyta	Plagiochilaceae	Plagiochila	Plagiochila raddiana	Lindenb.	-13,087	-41,852783
Oliveira & Bastos (2009)	Marchantiophyta	Plagiochilaceae	Plagiochila	Plagiochila raddiana	Lindenb.	-3,8083	-40,9089
Santos et al. (2024)	Marchantiophyta	Plagiochilaceae	Plagiochila	Plagiochila raddiana	Lindenb.	-11,62798754	-39,0697136
Silva, Silva & Pôrto (2014)	Marchantiophyta	Plagiochilaceae	Plagiochila	Plagiochila raddiana	Lindenb.	-8,236389	-36,191944
GBIF	Marchantiophyta	Plagiochilaceae	Plagiochila	Plagiochila raddiana	Lindenb.	-3,840476104	-40,91651441	Vilas Boas-Bastos, SB	s/n	Guerra, R	191160	ALCB	UFBA
GBIF	Marchantiophyta	Plagiochilaceae	Plagiochila	Plagiochila raddiana	Lindenb.	-12,408333	-40,535833	Cardoso, D	s/n	Bastos, C.	191185	ALCB	UFBA
GBIF	Marchantiophyta	Plagiochilaceae	Plagiochila	Plagiochila raddiana	Lindenb.	-12,408333	-40,535833	Vilas Boas-Bastos, SB	2641-A	Bastos, C.	191197	ALCB	UFBA
GBIF	Marchantiophyta	Plagiochilaceae	Plagiochila	Plagiochila raddiana	Lindenb.	-12,408333	-40,535833	Sara, A	120	Boas-Bastos, S. B. V	150123	ALCB	UFBA
GBIF	Marchantiophyta	Plagiochilaceae	Plagiochila	Plagiochila raddiana	Lindenb.	-12,408333	-40,535833	Freitas, R de	132	Bastos, C.	150126	ALCB	UFBA
GBIF	Marchantiophyta	Plagiochilaceae	Plagiochila	Plagiochila raddiana	Lindenb.	-12,408333	-40,535833	Sara, A	95	Boas-Bastos, S. B. V	170669	ALCB	UFBA
GBIF	Marchantiophyta	Plagiochilaceae	Plagiochila	Plagiochila raddiana	Lindenb.	-12,408333	-40,535833	Sara, A	107	Boas-Bastos, S. B. V	170670	ALCB	UFBA
GBIF	Marchantiophyta	Plagiochilaceae	Plagiochila	Plagiochila raddiana	Lindenb.	-11,393513	-40,537926	Bastos, C; Vilas Boas-Bastos, SB	3356	Bastos, C.	191163	ALCB	UFBA
GBIF	Marchantiophyta	Plagiochilaceae	Plagiochila	Plagiochila raddiana	Lindenb.	-11,393513	-40,537926	Bastos, C; Vilas Boas-Bastos, SB	3375	Bastos, C.	191193	ALCB	UFBA
GBIF	Marchantiophyta	Plagiochilaceae	Plagiochila	Plagiochila raddiana	Lindenb.	-11,393513	-40,537926	Bastos, C; Vilas Boas-Bastos, SB	3382	Bastos, C.	191191	ALCB	UFBA
GBIF	Marchantiophyta	Plagiochilaceae	Plagiochila	Plagiochila raddiana	Lindenb.	-11,393513	-40,537926	Bastos, C; Vilas Boas-Bastos, SB	3313	Bastos, C.	191198	ALCB	UFBA
GBIF	Marchantiophyta	Plagiochilaceae	Plagiochila	Plagiochila raddiana	Lindenb.	-11,393513	-40,537926	Bastos, C; Vilas Boas-Bastos, SB	3294	Bastos, C.	191190	ALCB	UFBA
GBIF	Marchantiophyta	Plagiochilaceae	Plagiochila	Plagiochila raddiana	Lindenb.	-7,230236	-39,475986	Batista, WVM	15c	Batista, W. V. S. M.	191184	UFP	UFPE
GBIF	Marchantiophyta	Plagiochilaceae	Plagiochila	Plagiochila raddiana	Lindenb.	-7,398794	-39,271394	Batista, WVM	133c	Batista, W. V. S. M.	191177	UFP	UFPE
GBIF	Marchantiophyta	Plagiochilaceae	Plagiochila	Plagiochila raddiana	Lindenb.	-10,863611	-37,628611	Dantas, FS	86	Souza, A. M.	191194	ASE	UFS
GBIF	Marchantiophyta	Plagiochilaceae	Plagiochila	Plagiochila raddiana	Lindenb.	-8,236389	-36,191944	Silva, TO	119	Silva, T. O.	191168	UFP	UFPE
GBIF	Marchantiophyta	Plagiochilaceae	Plagiochila	Plagiochila raddiana	Lindenb.	-7,061389	-35,925833	Vital, D. M.	5428	Vital, D. M.	191172	SP-BRYOPHYTA	IBt
Souza (2023)	Marchantiophyta	Plagiochilaceae	Plagiochila	Plagiochila raddiana	Lindenb.	-7,37637607	-35,9859021
Carvalho et al. (2023)	Marchantiophyta	Plagiochilaceae	Plagiochila	Plagiochila raddiana	Lindenb.	-11,508333	-39,2
HUESPI	Marchantiophyta	Plagiochilaceae	Plagiochila	Plagiochila raddiana	Lindenb.	-3,790456993	-40,90518884	COSTA, P.S.	7	Costa, P.S	HUESPI 281	HUESPI	UESPI
Valente, Pôrto & Bastos (2013)	Marchantiophyta	Plagiochilaceae	Plagiochila	Plagiochila rutilans	Lindenb.	-13,296639	-41,907444
GBIF	Marchantiophyta	Plagiochilaceae	Plagiochila	Plagiochila rutilans	Lindenb.	-8,489722	-36,059444	Yano, O.; Andrade Lima, D.	2791	Peralta, D. F.	191162	SP-BRYOPHYTA	IBt
GBIF	Marchantiophyta	Plagiochilaceae	Plagiochila	Plagiochila rutilans	Lindenb.	-7,905547237	-36,02044864	Yano, O.; Andrade Lima, D.	2640	Yano, O.	191159	SP-BRYOPHYTA	IBt
speciesLink	Marchantiophyta	Plagiochilaceae	Plagiochila	Plagiochila rutilans	Lindenb.	-8,283329964	-35,97610092	M.R. Pietrobom	5245	D.F. Peralta	BM001244403	SJRP-BRYOPHYTA	UNESP-IBILCE
Valente, Pôrto & Bastos (2013)	Marchantiophyta	Plagiochilaceae	Plagiochila	Plagiochila simplex	(Sw.) Lindenb.	-13,296639	-41,907444
Valente, Pôrto & Bastos (2013)	Marchantiophyta	Plagiochilaceae	Plagiochila	Plagiochila simplex	(Sw.) Lindenb.	-12,59377243	-41,4159844
Valente, Pôrto & Bastos (2013)	Marchantiophyta	Plagiochilaceae	Plagiochila	Plagiochila simplex	(Sw.) Lindenb.	-11,383333	-40,516667
GBIF	Marchantiophyta	Plagiochilaceae	Plagiochila	Plagiochila simplex	(Sw.) Lindenb.	-13,2908	-41,9042	Valente, EB	F61434	Valente, E. B.	191495	UFP	UFPE
GBIF	Marchantiophyta	Plagiochilaceae	Plagiochila	Plagiochila simplex	(Sw.) Lindenb.	-13,2908	-41,9042	Valente, EB	F61458	Valente, E. B.	BM001244353	UFP	UFPE
GBIF	Marchantiophyta	Plagiochilaceae	Plagiochila	Plagiochila simplex	(Sw.) Lindenb.	-11,387419	-40,533396	Ballejos, J	149	Ballejos, J.	191493	ALCB	UFBA
GBIF	Marchantiophyta	Plagiochilaceae	Plagiochila	Plagiochila simplex	(Sw.) Lindenb.	-11,387419	-40,533396	Santos, M	223	Santos, M.	02749449	ALCB	UFBA
Bôas-Bastos, Bastos & Costa (2017)	Marchantiophyta	Plagiochilaceae	Plagiochila	Plagiochila subplana	Lindenb.	-12,3448332	-40,5042332
Valente, Pôrto & Bastos (2013)	Marchantiophyta	Plagiochilaceae	Plagiochila	Plagiochila subplana	Lindenb.	-12,463889	-41,476667
Valente, Pôrto & Bastos (2013)	Marchantiophyta	Plagiochilaceae	Plagiochila	Plagiochila subplana	Lindenb.	-13,269444	-41,911111
GBIF	Marchantiophyta	Plagiochilaceae	Plagiochila	Plagiochila subplana	Lindenb.	-11,387419	-40,533396	Vilas Boas-Bastos, SB	1765-A	Boas-Bastos, S. B. V	191498	ALCB	UFBA
GBIF	Marchantiophyta	Plagiochilaceae	Plagiochila	Plagiochila subplana	Lindenb.	-11,387419	-40,533396	Santos, M	211	Santos, M.	191499	ALCB	UFBA
GBIF	Marchantiophyta	Plagiochilaceae	Plagiochila	Plagiochila subplana	Lindenb.	-11,38629	-40,52586	Ballejos, J	1929	Ballejos, J.	191497	ALCB	UFBA
Bastos, Stradmann & Bôas-Bastos (1998)	Bryophyta	Pottiaceae	Plaubelia	Plaubelia sprengelii	(Schwägr.) R.H. Zander	-12,46652927	-41,44998162
Este trabalho	Bryophyta	Pottiaceae	Plaubelia	Plaubelia sprengelii	(Schwägr.) R.H. Zander	-10,2754	-40,2138
Nascimento et al. (2019)	Bryophyta	Pottiaceae	Plaubelia	Plaubelia sprengelii	(Schwägr.) R.H. Zander	-8,826389	-42,561944
Souza (2023)	Bryophyta	Pottiaceae	Plaubelia	Plaubelia sprengelii	(Schwägr.) R.H. Zander	-7,37637607	-35,9859021
GBIF	Bryophyta	Pottiaceae	Plaubelia	Plaubelia sprengelii	(Schwägr.) R.H. Zander	-11,00688699	-41,43453635	Vital, D.M.	8060	C. Delgadillo	13880	MOBOT	MO
HUESPI	Bryophyta	Pottiaceae	Plaubelia	Plaubelia sprengelii	(Schwägr.) R.H. Zander	-4,07972	-40,85444	J. A. R.	217	Oliveira, H. C. & J. A. R.	HUESPI 456	HUESPI	UESPI
GBIF	Bryophyta	Polytrichaceae	Pogonatum	Pogonatum pensilvanicum	(Bartram ex Hedw.) Paris	-9,455278	-40,823333	Gargioni, MCC	0140846	Yano, O	191494	UB	UNB
GBIF	Bryophyta	Mniaceae	Pohlia	Pohlia papillosa	(Spruce) Broth.	-11,1	-40,65	Vital, D.M.	8087	Vital, D.M.	191496	SP-BRYOPHYTA	IBt
GBIF	Bryophyta	Polytrichaceae	Polytrichum	Polytrichum commune	Hedw.	-12,854167	-41,310278	Gonzatti, F; Kulkamp, J; Guerra, E; Coelho, GP	4850	Peralta, D. F.	02749492	HUCS	UCS
Silva, Santos & Pôrto (2014)	Bryophyta	Polytrichaceae	Polytrichum	Polytrichum juniperinum	Hedw.	-8,142544	-36,372939
GBIF	Bryophyta	Polytrichaceae	Polytrichum	Polytrichum juniperinum	Hedw.	-13,52693333	-41,96805308	R. M. Harley	26272	Buck, W. R.	170676	CEPEC	CEPLAC
GBIF	Bryophyta	Polytrichaceae	Polytrichum	Polytrichum juniperinum	Hedw.	-13,52693333	-41,96805308	S.R. Visnadi; D.M. Vital	2609	Peralta, D.F.	191500	RB	JBRJ
GBIF	Bryophyta	Polytrichaceae	Polytrichum	Polytrichum juniperinum	Hedw.	-13,290833	-41,903333	Bastos, C	5179	Bastos, C.	G-G-141462/13	ALCB	UFBA
GBIF	Bryophyta	Polytrichaceae	Polytrichum	Polytrichum juniperinum	Hedw.	-13,290833	-41,903333	Bastos, C	5187	Bastos, C.	213603	ALCB	UFBA
GBIF	Bryophyta	Polytrichaceae	Polytrichum	Polytrichum juniperinum	Hedw.	-13,283333	-41,9	Valente, EB	F61360	Valente, E. B.	191486	UFP	UFPE
GBIF	Bryophyta	Polytrichaceae	Polytrichum	Polytrichum juniperinum	Hedw.	-13,283333	-41,9	Valente, EB	F61418	Valente, E. B.	191484	UFP	UFPE
GBIF	Bryophyta	Polytrichaceae	Polytrichum	Polytrichum juniperinum	Hedw.	-13,283333	-41,9	Valente, EB	F61478	Valente, E. B.	191479	UFP	UFPE
GBIF	Bryophyta	Polytrichaceae	Polytrichum	Polytrichum juniperinum	Hedw.	-13,151389	-41,768611	Valente, EB	F6749	Valente, E. B.	191480	UFP	UFPE
GBIF	Bryophyta	Polytrichaceae	Polytrichum	Polytrichum juniperinum	Hedw.	-13,151389	-41,751944	Valente, EB	F6664	Valente, E. B.	BM001244354	UFP	UFPE
GBIF	Bryophyta	Polytrichaceae	Polytrichum	Polytrichum juniperinum	Hedw.	-12,769793	-41,539021	H. van der Werff	26109	Allen, B.	191485	MOBOT	MO
GBIF	Bryophyta	Polytrichaceae	Polytrichum	Polytrichum juniperinum	Hedw.	-12,460278	-41,468056	Wanderley, M.G.L.; Kral, R.; Cerati, T.M.	909	Peralta, D. F.	191489	SP-BRYOPHYTA	IBt
GBIF	Bryophyta	Polytrichaceae	Polytrichum	Polytrichum juniperinum	Hedw.	-12,460278	-41,468056	S.A.Mori; F.P.Benton.		Costa, D.P.	2817239	RB	JBRJ
Valente, Pôrto & Bastos (2013)	Bryophyta	Polytrichaceae	Polytrichum	Polytrichum juniperinum	Hedw.	-13,296639	-41,907444
Valente, Pôrto & Bastos (2013)	Bryophyta	Polytrichaceae	Polytrichum	Polytrichum juniperinum	Hedw.	-13,149444	-41,758889
Correia et al. (2015)	Marchantiophyta	Porellaceae	Porella	Porella brasiliensis	(Raddi) Schiffn.	-13,087	-41,852783
GBIF	Marchantiophyta	Porellaceae	Porella	Porella brasiliensis	(Raddi) Schiffn.	-12,463889	-41,476667	Valente, EB	E61103	Valente, E. B.	191488	UFP	UFPE
GBIF	Marchantiophyta	Porellaceae	Porella	Porella brasiliensis	(Raddi) Schiffn.	-11,55	-41,156111	Vital, D. M.	6033	Peralta, D. F.	13879	SP-BRYOPHYTA	IBt
GBIF	Marchantiophyta	Porellaceae	Porella	Porella brasiliensis	(Raddi) Schiffn.	-7,905547237	-36,02044864	Yano, O.; Andrade Lima, D.	2631	Yano, O.	191482	SP-BRYOPHYTA	IBt
Valente, Pôrto & Bastos (2013)	Marchantiophyta	Porellaceae	Porella	Porella brasiliensis	(Raddi) Schiffn.	-12,463889	-41,476667
Valente, Pôrto & Bastos (2013)	Marchantiophyta	Porellaceae	Porella	Porella brasiliensis	(Raddi) Schiffn.	-13,269444	-41,911111
Valente, Pôrto & Bastos (2013)	Marchantiophyta	Porellaceae	Porella	Porella reflexa	(Lehm. & Lindenb.) Trevis.	-12,463889	-41,476667
Valente, Pôrto & Bastos (2013)	Marchantiophyta	Porellaceae	Porella	Porella swartziana	(F. Weber) Trevis.	-12,463889	-41,476667
GBIF	Marchantiophyta	Porellaceae	Porella	Porella swartziana	(F. Weber) Trevis.	-12,463889	-41,476667	Valente, EB	E61086	Valente, E. B.	191490	UFP	UFPE
GBIF	Marchantiophyta	Porellaceae	Porella	Porella swartziana	(F. Weber) Trevis.	-12,463889	-41,476667	Valente, EB	E61085	Valente, E. B.	2817300	UFP	UFPE
GBIF	Marchantiophyta	Porellaceae	Porella	Porella swartziana	(F. Weber) Trevis.	-12,463889	-41,476667	Valente, EB	E61114	Valente, E. B.	191483	UFP	UFPE
GBIF	Marchantiophyta	Porellaceae	Porella	Porella swartziana	(F. Weber) Trevis.	-12,463611	-41,476111	Valente, EB	E61078	Valente, E. B.	191487	UFP	UFPE
GBIF	Marchantiophyta	Porellaceae	Porella	Porella swartziana	(F. Weber) Trevis.	-11,393513	-40,537926	Bastos, C; Vilas Boas-Bastos, SB	3414	Bastos, C.	191492	ALCB	UFBA
GBIF	Marchantiophyta	Porellaceae	Porella	Porella swartziana	(F. Weber) Trevis.	-11,393513	-40,537926	Bastos, C; Vilas Boas-Bastos, SB	3347	Bastos, C.	191491	ALCB	UFBA
GBIF	Marchantiophyta	Porellaceae	Porella	Porella swartziana	(F. Weber) Trevis.	-11,38629	-40,52586	Ballejos, J	2042	Bastos, C.	134305	ALCB	UFBA
GBIF	Bryophyta	Neckeraceae	Porotrichum	Porotrichum longirostre	(Hook.) Spruce	-8,356614624	-36,02893393	Yano, O.; Andrade Lima, D.	2736	Yano, O.	191481	SP-BRYOPHYTA	IBt
Correia et al. (2015)	Bryophyta	Neckeraceae	Porotrichum	Porotrichum variabile	Hampe	-13,087	-41,852783
HUESPI	Marchantiophyta	Lejeuneaceae	Prionolejeunea	Prionolejeunea scaberula	(Spruce) Steph.	-3,595775153	-40,42914952	SOUSA, E. B.	1982	ABREU, G. M. C.	HUESPI 749	HUESPI	UESPI
GBIF	Marchantiophyta	Lejeuneaceae	Prionolejeunea	Prionolejeunea trachyodes	(Spruce) Steph.	-12,460278	-41,468056	Gonzatti, F; Kulkamp, J; Guerra, E; Coelho, GP	4906	Peralta, D. F.	71828	HUCS	UCS
HUESPI	Bryophyta	Rutenbergiaceae	Pseudocryphaea	Pseudocryphaea domingensis	(Spreng.) W.R. Buck	-4,015833	-40,846667	OLIVEIRA, H.C.	1212	Oliveira, H.C.	HUESPI 455	HUESPI	UESPI
GBIF	Bryophyta	Rutenbergiaceae	Pseudocryphaea	Pseudocryphaea domingensis	(Spreng.) W.R. Buck	-3,840476104	-40,91651441	Vilas Boas-Bastos, SB	s/n	Guerra, R	76019	ALCB	UFBA
GBIF	Bryophyta	Rutenbergiaceae	Pseudocryphaea	Pseudocryphaea domingensis	(Spreng.) W.R. Buck	-8,65716	-38,03008	Lima, V.C.; Brito, J.Z. de	s.n.	Yano, O.; Peralta, D.F.; Bordin, J. (2010)	75848	SP-BRYOPHYTA	IBt
GBIF	Bryophyta	Rutenbergiaceae	Pseudocryphaea	Pseudocryphaea domingensis	(Spreng.) W.R. Buck	-11,0687994	-37,72471684	Dantas, FS	260	Dantas, F. S.	71828A	ASE	UFS
GBIF	Bryophyta	Rutenbergiaceae	Pseudocryphaea	Pseudocryphaea domingensis	(Spreng.) W.R. Buck	-11,0687994	-37,72471684	Dantas, FS	279	Dantas, F. S.	76238	ASE	UFS
GBIF	Bryophyta	Rutenbergiaceae	Pseudocryphaea	Pseudocryphaea domingensis	(Spreng.) W.R. Buck	-11,0687994	-37,72471684	Dantas, FS	96	Dantas, F. S.	75853	ASE	UFS
GBIF	Bryophyta	Orthotrichaceae	Pseudomacromitrium	Pseudomacromitrium cirrosum	(Hedw.) D.V. Valente, P.E.A.S. Câmara & D.F. Peralta	-11,591111	-41,207778	Valente, EB	D61300	Valente, E. B.	70148	UFP	UFPE
GBIF	Bryophyta	Orthotrichaceae	Pseudomacromitrium	Pseudomacromitrium cirrosum	(Hedw.) D.V. Valente, P.E.A.S. Câmara & D.F. Peralta	-11,550556	-41,155556	Gonzatti, F; Kulkamp, J; Guerra, E; Coelho, GP	4951	Peralta, D. F.	70150	HUCS	UCS
GBIF	Bryophyta	Orthotrichaceae	Pseudomacromitrium	Pseudomacromitrium cirrosum	(Hedw.) D.V. Valente, P.E.A.S. Câmara & D.F. Peralta	-11,625949	-40,999628	Vital, D.M.	6060	Peralta, D. F.	70412	SP-BRYOPHYTA	IBt
GBIF	Bryophyta	Orthotrichaceae	Pseudomacromitrium	Pseudomacromitrium cirrosum	(Hedw.) D.V. Valente, P.E.A.S. Câmara & D.F. Peralta	-11,38629	-40,52586	Bastos, C; Vilas Boas-Bastos, SB	3301	Bastos, C.	70146	ALCB	UFBA
GBIF	Bryophyta	Orthotrichaceae	Pseudomacromitrium	Pseudomacromitrium cirrosum	(Hedw.) D.V. Valente, P.E.A.S. Câmara & D.F. Peralta	-8,356614624	-36,02893393	Yano, O.; Andrade Lima, D.	2764	Yano, O.	70413	SP-BRYOPHYTA	IBt
Valente, Pôrto & Bastos (2013)	Bryophyta	Orthotrichaceae	Pseudomacromitrium	Pseudomacromitrium cirrosum	(Hedw.) D.V. Valente, P.E.A.S. Câmara & D.F. Peralta	-11,591111	-41,207778
GBIF	Bryophyta	Orthotrichaceae	Pseudomacromitrium	Pseudomacromitrium longifolium	(Hook.) D.V. Valente, P.E.A.S. Câmara & D.F. Peralta	-11,591111	-41,207778	Valente, EB	D61255	Valente, E. B.	70401	UFP	UFPE
Santos et al. (2024)	Bryophyta	Orthotrichaceae	Pseudomacromitrium	Pseudomacromitrium longifolium	(Hook.) D.V. Valente, P.E.A.S. Câmara & D.F. Peralta	-11,62798754	-39,0697136
Valente, Pôrto & Bastos (2013)	Bryophyta	Orthotrichaceae	Pseudomacromitrium	Pseudomacromitrium longifolium	(Hook.) D.V. Valente, P.E.A.S. Câmara & D.F. Peralta	-11,591111	-41,207778
GBIF	Bryophyta	Orthotrichaceae	Pseudomacromitrium	Pseudomacromitrium punctatum	(Hook. & Grev.) D.V. Valente, P.E.A.S. Câmara & D.F. Peralta	-13,279722	-41,903889	Bastos, C	5228	Bastos, C.	96485	ALCB	UFBA
GBIF	Bryophyta	Orthotrichaceae	Pseudomacromitrium	Pseudomacromitrium punctatum	(Hook. & Grev.) D.V. Valente, P.E.A.S. Câmara & D.F. Peralta	-12,56227293	-41,38870128	Stradmann, MTS	33	Bastos, C; Stradmann, MTS; Vilas Boas-Bastos, SB. (1998)	123701	ALCB	UFBA
GBIF	Bryophyta	Orthotrichaceae	Pseudomacromitrium	Pseudomacromitrium punctatum	(Hook. & Grev.) D.V. Valente, P.E.A.S. Câmara & D.F. Peralta	-11,399018	-40,546668	Bastos, C; Vilas Boas-Bastos, SB	3777	Bastos, C.	123681	ALCB	UFBA
GBIF	Bryophyta	Orthotrichaceae	Pseudomacromitrium	Pseudomacromitrium punctatum	(Hook. & Grev.) D.V. Valente, P.E.A.S. Câmara & D.F. Peralta	-11,387419	-40,533396	Vilas Boas-Bastos, SB	1732-A	Vilas Boas-Bastos, SB	123704	ALCB	UFBA
GBIF	Bryophyta	Orthotrichaceae	Pseudomacromitrium	Pseudomacromitrium punctatum	(Hook. & Grev.) D.V. Valente, P.E.A.S. Câmara & D.F. Peralta	-11,38629	-40,52586	Bastos, C; Vilas Boas-Bastos, SB	3291	Bastos, C.	123702	ALCB	UFBA
GBIF	Bryophyta	Orthotrichaceae	Pseudomacromitrium	Pseudomacromitrium punctatum	(Hook. & Grev.) D.V. Valente, P.E.A.S. Câmara & D.F. Peralta	-11,38629	-40,52586	Bastos, C; Vilas Boas-Bastos, SB	3505	Bastos, C.	123683	ALCB	UFBA
GBIF	Bryophyta	Orthotrichaceae	Pseudomacromitrium	Pseudomacromitrium punctatum	(Hook. & Grev.) D.V. Valente, P.E.A.S. Câmara & D.F. Peralta	-4,236944	-38,916944	Freitas, AJM; Loiola, MIB; Soares Neto, RL	16	Camara, P.E.A.S.	RB01355899	UB	UNB
GBIF	Bryophyta	Orthotrichaceae	Pseudomacromitrium	Pseudomacromitrium punctatum	(Hook. & Grev.) D.V. Valente, P.E.A.S. Câmara & D.F. Peralta	-9,75	-38,616667	Vital, D.M.	8163	Vital, D.M.	123682	SP-BRYOPHYTA	IBt
GBIF	Bryophyta	Orthotrichaceae	Pseudomacromitrium	Pseudomacromitrium punctatum	(Hook. & Grev.) D.V. Valente, P.E.A.S. Câmara & D.F. Peralta	-9,7525	-36,661111	Vital, D.M.	2882a	Yano, O.	123680	SP-BRYOPHYTA	IBt
GBIF	Bryophyta	Orthotrichaceae	Pseudomacromitrium	Pseudomacromitrium punctatum	(Hook. & Grev.) D.V. Valente, P.E.A.S. Câmara & D.F. Peralta	-8,427154	-36,197935	Yano, O.; Brito, J.Z.	2849	Yano, O.	123686	HUFABC	UFABC
HUESPI	Bryophyta	Orthotrichaceae	Pseudomacromitrium	Pseudomacromitrium punctatum	(Hook. & Grev.) D.V. Valente, P.E.A.S. Câmara & D.F. Peralta	-3,790456993	-40,90518884	SOARES, A.R.	19	Soares, R. A.	HUESPI 002	HUESPI	UESPI
HRSN	Bryophyta	Orthotrichaceae	Pseudomacromitrium	Pseudomacromitrium punctatum	(Hook. & Grev.) D.V. Valente, P.E.A.S. Câmara & D.F. Peralta	-10.64875083	-40.37578739	J.J.O. Marmo	52		17010	HRSN	UNIVASF
Bastos, Stradmann & Bôas-Bastos (1998)	Bryophyta	Orthotrichaceae	Pseudomacromitrium	Pseudomacromitrium punctatum	(Hook. & Grev.) D.V. Valente, P.E.A.S. Câmara & D.F. Peralta	-12,46652927	-41,44998162
Este trabalho	Bryophyta	Orthotrichaceae	Pseudomacromitrium	Pseudomacromitrium punctatum	(Hook. & Grev.) D.V. Valente, P.E.A.S. Câmara & D.F. Peralta	-10,6532	-40,3728
Valente, Pôrto & Bastos (2013)	Bryophyta	Orthotrichaceae	Pseudomacromitrium	Pseudomacromitrium punctatum	(Hook. & Grev.) D.V. Valente, P.E.A.S. Câmara & D.F. Peralta	-13,296639	-41,907444
Oliveira & Bastos (2009)	Bryophyta	Pylaisiadelphaceae	Pterogonidium	Pterogonidium pulchellum	(Hook.) Müll. Hal. ex Broth.	-3,8083	-40,9089
Valente, Pôrto & Bastos (2013)	Bryophyta	Pylaisiadelphaceae	Pterogonidium	Pterogonidium pulchellum	(Hook.) Müll. Hal. ex Broth.	-11,591111	-41,207778
HUESPI	Marchantiophyta	Lepidoziaceae	Pteropsiella	Pteropsiella frondiformis	Spruce	-3,595775153	-40,42914952	SOUSA, E. B.	1995	ABREU, G. M. C.	HUESPI 748	HUESPI	UESPI
HUESPI	Marchantiophyta	Lepidoziaceae	Pteropsiella	Pteropsiella frondiformis	Spruce	-3,595775153	-40,42914952	SOUZA, E.B.	1997	ABREU, G. M. C.	HUESPI 852	HUESPI	UESPI
HUESPI	Marchantiophyta	Lepidoziaceae	Pteropsiella	Pteropsiella frondiformis	Spruce	-3,595775153	-40,42914952	SOUZA, E.B.	1983	ABREU, G. M. C.	HUESPI 853	HUESPI	UESPI
GBIF	Marchantiophyta	Lejeuneaceae	Pycnolejeunea	Pycnolejeunea contigua	(Nees) Grolle	-7,256389	-39,468611	Batista, WVM	196b	Batista, W. V. S. M.	76271	UFP	UFPE
GBIF	Marchantiophyta	Lejeuneaceae	Pycnolejeunea	Pycnolejeunea contigua	(Nees) Grolle	-7,231667	-39,471111	Batista, WVM	57a	Batista, W. V. S. M.	76265A	UFP	UFPE
GBIF	Marchantiophyta	Lejeuneaceae	Pycnolejeunea	Pycnolejeunea contigua	(Nees) Grolle	-7,231667	-39,471111	Batista, WVM	51e	Batista, W. V. S. M.	76231	UFP	UFPE
GBIF	Marchantiophyta	Lejeuneaceae	Pycnolejeunea	Pycnolejeunea contigua	(Nees) Grolle	-7,231667	-39,471111	Batista, WVM	59c	Batista, W. V. S. M.	75931	UFP	UFPE
GBIF	Marchantiophyta	Lejeuneaceae	Pycnolejeunea	Pycnolejeunea contigua	(Nees) Grolle	-7,282092	-39,439136	Batista, WVM	19a	Batista, W. V. S. M.	75873	UFP	UFPE
GBIF	Marchantiophyta	Lejeuneaceae	Pycnolejeunea	Pycnolejeunea contigua	(Nees) Grolle	-7,363333	-39,3225	Batista, WVM	105e	Batista, W. V. S. M.	76222A	UFP	UFPE
GBIF	Marchantiophyta	Lejeuneaceae	Pycnolejeunea	Pycnolejeunea contigua	(Nees) Grolle	-7,398794	-39,271394	Batista, WVM	136d	Batista, W. V. S. M.	71828B	UFP	UFPE
Batista, Pôrto & Santos (2018)	Marchantiophyta	Lejeuneaceae	Pycnolejeunea	Pycnolejeunea contigua	(Nees) Grolle	-7,3661122	-39,329442
GBIF	Bryophyta	Calomniaceae	Pyrrhobryum	Pyrrhobryum spiniforme	(Hedw.) Mitt.	-13,52419561	-41,94690478	R. M. Harley	26631	Buck, W. R.	71824	CEPEC	CEPLAC
GBIF	Bryophyta	Calomniaceae	Pyrrhobryum	Pyrrhobryum spiniforme	(Hedw.) Mitt.	-13,290833	-41,904167	Bastos, C	5105	Bastos, C.	76011	ALCB	UFBA
GBIF	Bryophyta	Calomniaceae	Pyrrhobryum	Pyrrhobryum spiniforme	(Hedw.) Mitt.	-13,005833	-41,3775	Gonzatti, F; Kulkamp, J; Guerra, E; Coelho, GP	4871a	Peralta, D. F.	76234	HUCS	UCS
GBIF	Bryophyta	Calomniaceae	Pyrrhobryum	Pyrrhobryum spiniforme	(Hedw.) Mitt.	-11,550556	-41,155556	Gonzatti, F; Kulkamp, J; Guerra, E; Coelho, GP	4950	Peralta, D. F.	71761	HUCS	UCS
GBIF	Bryophyta	Calomniaceae	Pyrrhobryum	Pyrrhobryum spiniforme	(Hedw.) Mitt.	-11,65	-41,116667	Vital, D.M.	8032	Vital, D.M.	76222C	SP-BRYOPHYTA	IBt
GBIF	Bryophyta	Calomniaceae	Pyrrhobryum	Pyrrhobryum spiniforme	(Hedw.) Mitt.	-11,625935	-40,999614	Brian M. Boom;Scott A. Mori	Boom 1229	Buck, W. R.	71838	MOBOT	MO
GBIF	Bryophyta	Calomniaceae	Pyrrhobryum	Pyrrhobryum spiniforme	(Hedw.) Mitt.	-11,38629	-40,52586	Ballejos, J	1696	Ballejos, J.	76308A	ALCB	UFBA
GBIF	Bryophyta	Calomniaceae	Pyrrhobryum	Pyrrhobryum spiniforme	(Hedw.) Mitt.	-11,38629	-40,52586	Ballejos, J	1711	Ballejos, J.	71766	ALCB	UFBA
GBIF	Bryophyta	Calomniaceae	Pyrrhobryum	Pyrrhobryum spiniforme	(Hedw.) Mitt.	-11,38629	-40,52586	Ballejos, J	1715	Ballejos, J.	71823	ALCB	UFBA
GBIF	Bryophyta	Calomniaceae	Pyrrhobryum	Pyrrhobryum spiniforme	(Hedw.) Mitt.	-11,38629	-40,52586	Ballejos, J	1722	Ballejos, J.	75855	ALCB	UFBA
GBIF	Bryophyta	Calomniaceae	Pyrrhobryum	Pyrrhobryum spiniforme	(Hedw.) Mitt.	-11,38629	-40,52586	Ballejos, J	1730	Ballejos, J.	76296	ALCB	UFBA
GBIF	Bryophyta	Calomniaceae	Pyrrhobryum	Pyrrhobryum spiniforme	(Hedw.) Mitt.	-11,38629	-40,52586	Ballejos, J	1736	Ballejos, J.	76014	ALCB	UFBA
GBIF	Bryophyta	Calomniaceae	Pyrrhobryum	Pyrrhobryum spiniforme	(Hedw.) Mitt.	-11,38629	-40,52586	Ballejos, J	1760	Ballejos, J.	75930	ALCB	UFBA
GBIF	Bryophyta	Calomniaceae	Pyrrhobryum	Pyrrhobryum spiniforme	(Hedw.) Mitt.	-11,38629	-40,52586	Santos, M	2168	Ballejos, J.	75846	ALCB	UFBA
GBIF	Bryophyta	Calomniaceae	Pyrrhobryum	Pyrrhobryum spiniforme	(Hedw.) Mitt.	-11,38629	-40,52586	Santos, M	2172	Ballejos, J.	71834	ALCB	UFBA
GBIF	Bryophyta	Calomniaceae	Pyrrhobryum	Pyrrhobryum spiniforme	(Hedw.) Mitt.	-11,38629	-40,52586	Bastos, C; Vilas Boas-Bastos, SB	3989	Bastos, C.	75854	ALCB	UFBA
GBIF	Bryophyta	Calomniaceae	Pyrrhobryum	Pyrrhobryum spiniforme	(Hedw.) Mitt.	-11,38629	-40,52586	Bastos, C; Vilas Boas-Bastos, SB	3283	Bastos, C.	71837	ALCB	UFBA
GBIF	Bryophyta	Calomniaceae	Pyrrhobryum	Pyrrhobryum spiniforme	(Hedw.) Mitt.	-11,38629	-40,52586	Bastos, C; Vilas Boas-Bastos, SB	3448	Bastos, C.	75856	ALCB	UFBA
GBIF	Bryophyta	Calomniaceae	Pyrrhobryum	Pyrrhobryum spiniforme	(Hedw.) Mitt.	-11,38629	-40,52586	Bastos, C; Vilas Boas-Bastos, SB	3482	Santos, M.	76265B	ALCB	UFBA
GBIF	Bryophyta	Calomniaceae	Pyrrhobryum	Pyrrhobryum spiniforme	(Hedw.) Mitt.	-11,356001	-40,533387	Ballejos, J	2176	Ballejos, J.	71836	ALCB	UFBA
GBIF	Bryophyta	Calomniaceae	Pyrrhobryum	Pyrrhobryum spiniforme	(Hedw.) Mitt.	-11,383333	-40,516667	Valente, EB	D7986	Valente, E. B.	71831	UFP	UFPE
HRSN	Bryophyta	Calomniaceae	Pyrrhobryum	Pyrrhobryum spiniforme	(Hedw.) Mitt.	-10.64969721	-40.37441139	J.J.O. Marmo	37	J.J.O. Marmo	16995_associated_species	HRSN	UNIVASF
HRSN	Bryophyta	Calomniaceae	Pyrrhobryum	Pyrrhobryum spiniforme	(Hedw.) Mitt.	-10.64953611	-40.37488889	J.J.O. Marmo	46	J.J.O. Marmo	17004	HRSN	UNIVASF
HRSN	Bryophyta	Calomniaceae	Pyrrhobryum	Pyrrhobryum spiniforme	(Hedw.) Mitt.	-10.64946944	-40.374925	J.J.O. Marmo	65	J.J.O. Marmo	17017	HRSN	UNIVASF
HRSN	Bryophyta	Calomniaceae	Pyrrhobryum	Pyrrhobryum spiniforme	(Hedw.) Mitt.	-10.64897932	-40.37523083	J.J.O. Marmo	66	J.J.O. Marmo	17018_associated_species	HRSN	UNIVASF
Bastos, Stradmann & Bôas-Bastos (1998)	Bryophyta	Calomniaceae	Pyrrhobryum	Pyrrhobryum spiniforme	(Hedw.) Mitt.	-12,46652927	-41,44998162
Correia et al. (2015)	Bryophyta	Calomniaceae	Pyrrhobryum	Pyrrhobryum spiniforme	(Hedw.) Mitt.	-13,087	-41,852783
Este trabalho	Bryophyta	Calomniaceae	Pyrrhobryum	Pyrrhobryum spiniforme	(Hedw.) Mitt.	-10,6532	-40,3728
Valente, Pôrto & Bastos (2013)	Bryophyta	Calomniaceae	Pyrrhobryum	Pyrrhobryum spiniforme	(Hedw.) Mitt.	-12,59377243	-41,4159844
Valente, Pôrto & Bastos (2013)	Bryophyta	Calomniaceae	Pyrrhobryum	Pyrrhobryum spiniforme	(Hedw.) Mitt.	-13,269444	-41,911111
Valente, Pôrto & Bastos (2013)	Bryophyta	Calomniaceae	Pyrrhobryum	Pyrrhobryum spiniforme	(Hedw.) Mitt.	-11,591111	-41,207778
Valente, Pôrto & Bastos (2013)	Bryophyta	Calomniaceae	Pyrrhobryum	Pyrrhobryum spiniforme	(Hedw.) Mitt.	-11,383333	-40,516667
Valente, Pôrto & Bastos (2013)	Bryophyta	Calomniaceae	Pyrrhobryum	Pyrrhobryum spiniforme	(Hedw.) Mitt.	-13,296639	-41,907444
Bôas-Bastos, Bastos & Costa (2017)	Bryophyta	Racopilaceae	Racopilum	Racopilum tomentosum	(Hedw.) Brid.	-12,3448332	-40,5042332
Correia et al. (2015)	Bryophyta	Racopilaceae	Racopilum	Racopilum tomentosum	(Hedw.) Brid.	-13,087	-41,852783
Este trabalho	Bryophyta	Racopilaceae	Racopilum	Racopilum tomentosum	(Hedw.) Brid.	-10,6532	-40,3728
Oliveira & Bastos (2009)	Bryophyta	Racopilaceae	Racopilum	Racopilum tomentosum	(Hedw.) Brid.	-3,8083	-40,9089
Santos et al. (2024)	Bryophyta	Racopilaceae	Racopilum	Racopilum tomentosum	(Hedw.) Brid.	-11,62798754	-39,0697136
Silva, Silva & Pôrto (2014)	Bryophyta	Racopilaceae	Racopilum	Racopilum tomentosum	(Hedw.) Brid.	-8,327111	-35,753528
Valente, Pôrto & Bastos (2013)	Bryophyta	Racopilaceae	Racopilum	Racopilum tomentosum	(Hedw.) Brid.	-12,463889	-41,476667
GBIF	Bryophyta	Racopilaceae	Racopilum	Racopilum tomentosum	(Hedw.) Brid.	-12,34856625	-41,6038599	B. M. Boom	1204	I. Sastre-de Jesus	76268	NY	NYBG
GBIF	Bryophyta	Racopilaceae	Racopilum	Racopilum tomentosum	(Hedw.) Brid.	-3,845278	-40,913056	Loiola, MIB; et al.	1800	Camara, P.E.A.S.	75876	UB	UNB
GBIF	Bryophyta	Racopilaceae	Racopilum	Racopilum tomentosum	(Hedw.) Brid.	-12,408333	-40,535833	Vilas Boas-Bastos, SB	2625	Vilas Boas-Bastos, SB	71769	ALCB	UFBA
GBIF	Bryophyta	Racopilaceae	Racopilum	Racopilum tomentosum	(Hedw.) Brid.	-12,408333	-40,535833	Vilas Boas-Bastos, SB	2646	Vilas Boas-Bastos, SB	76212	ALCB	UFBA
GBIF	Bryophyta	Racopilaceae	Racopilum	Racopilum tomentosum	(Hedw.) Brid.	-12,408333	-40,535833	Sara, A	68	Vilas Boas-Bastos, SB	76219B	ALCB	UFBA
GBIF	Bryophyta	Racopilaceae	Racopilum	Racopilum tomentosum	(Hedw.) Brid.	-11,39651	-40,53822	Bastos, C; Vilas Boas-Bastos, SB	3337	Bastos, C.	75867	ALCB	UFBA
GBIF	Bryophyta	Racopilaceae	Racopilum	Racopilum tomentosum	(Hedw.) Brid.	-11,387419	-40,533396	Bastos, C	3945	Bastos, C.	75844	ALCB	UFBA
GBIF	Bryophyta	Racopilaceae	Racopilum	Racopilum tomentosum	(Hedw.) Brid.	-4,222222	-38,930278	Loiola, MIB; et al.	1681	Camara, P.E.A.S.	71709	UB	UNB
GBIF	Bryophyta	Racopilaceae	Racopilum	Racopilum tomentosum	(Hedw.) Brid.	-7,866709304	-38,12051605	Yano, O.; Andrade Lima, D.	3002	Yano, O.	76305	SP-BRYOPHYTA	IBt
GBIF	Bryophyta	Racopilaceae	Racopilum	Racopilum tomentosum	(Hedw.) Brid.	-8,65716	-38,03008	Yano, O.; Brito, J.Z.	2924	Yano, O.	71829	SP-BRYOPHYTA	IBt
GBIF	Bryophyta	Racopilaceae	Racopilum	Racopilum tomentosum	(Hedw.) Brid.	-8,65716	-38,03008	Yano, O.	2924	Yano, O.	76283B	CESJ	UFJF
GBIF	Bryophyta	Racopilaceae	Racopilum	Racopilum tomentosum	(Hedw.) Brid.	-11,0687994	-37,72471684	Dantas, FS	111	Dantas, F. S.	75858	ASE	UFS
GBIF	Bryophyta	Racopilaceae	Racopilum	Racopilum tomentosum	(Hedw.) Brid.	-8,489722	-36,059444	Yano, O.; Andrade Lima, D.	2785	Yano, O.	76242	SP-BRYOPHYTA	IBt
GBIF	Bryophyta	Racopilaceae	Racopilum	Racopilum tomentosum	(Hedw.) Brid.	-6,983611	-35,744444	Silva, MPP	335	Silva, M. P. P.	71832	UFP	UFPE
HUESPI	Bryophyta	Racopilaceae	Racopilum	Racopilum tomentosum	(Hedw.) Brid.	-3,790456993	-40,90518884	J.B.S	1	SILVA, A.T.S	HUESPI 174	HUESPI	UESPI
HUESPI	Bryophyta	Racopilaceae	Racopilum	Racopilum tomentosum	(Hedw.) Brid.	-3,790456993	-40,90518884	F.M.R.B.	1	SILVA, A.T.S	HUESPI 188	HUESPI	UESPI
HUESPI	Bryophyta	Racopilaceae	Racopilum	Racopilum tomentosum	(Hedw.) Brid.	-3,790456993	-40,90518884	A.P.S.S.	1	SILVA, A.T.S	HUESPI 191	HUESPI	UESPI
HUESPI	Bryophyta	Racopilaceae	Racopilum	Racopilum tomentosum	(Hedw.) Brid.	-3,790456993	-40,90518884	R.A.I.	3	SILVA, A.T.S	HUESPI 196	HUESPI	UESPI
HUESPI	Bryophyta	Racopilaceae	Racopilum	Racopilum tomentosum	(Hedw.) Brid.	-3,790456993	-40,90518884	A.D.S.	2	SILVA, A.T.S	HUESPI 197	HUESPI	UESPI
HUESPI	Bryophyta	Racopilaceae	Racopilum	Racopilum tomentosum	(Hedw.) Brid.	-3,790456993	-40,90518884	J.C.T.	3	SILVA, A.T.S	HUESPI 216	HUESPI	UESPI
HUESPI	Bryophyta	Racopilaceae	Racopilum	Racopilum tomentosum	(Hedw.) Brid.	-3,790456993	-40,90518884	A.D.L.P.	2	SILVA, A.T.S	HUESPI 217	HUESPI	UESPI
HUESPI	Bryophyta	Racopilaceae	Racopilum	Racopilum tomentosum	(Hedw.) Brid.	-3,790456993	-40,90518884	SILVA, A.T.S.	4	SILVA, A.T.S	HUESPI 218	HUESPI	UESPI
HUESPI	Bryophyta	Racopilaceae	Racopilum	Racopilum tomentosum	(Hedw.) Brid.	-3,790456993	-40,90518884	SILVA, A.T.S.	5	SILVA, A.T.S	HUESPI 219	HUESPI	UESPI
HUESPI	Bryophyta	Racopilaceae	Racopilum	Racopilum tomentosum	(Hedw.) Brid.	-3,790456993	-40,90518884	C.F.S.	2	SILVA, A.T.S	HUESPI 225	HUESPI	UESPI
HUESPI	Bryophyta	Racopilaceae	Racopilum	Racopilum tomentosum	(Hedw.) Brid.	-3,790456993	-40,90518884	NASCIMENTO, G.M.G.	17	SILVA, A.T.S	HUESPI 226	HUESPI	UESPI
HUESPI	Bryophyta	Racopilaceae	Racopilum	Racopilum tomentosum	(Hedw.) Brid.	-3,790456993	-40,90518884	D.A.A.	1	SILVA, A.T.S	HUESPI 232	HUESPI	UESPI
HUESPI	Bryophyta	Racopilaceae	Racopilum	Racopilum tomentosum	(Hedw.) Brid.	-3,790456993	-40,90518884	A.D.S.	12	SILVA, A.T.S	HUESPI 234	HUESPI	UESPI
HUESPI	Bryophyta	Racopilaceae	Racopilum	Racopilum tomentosum	(Hedw.) Brid.	-3,790456993	-40,90518884	A.R.S.	2	SANTOS,F.S.	HUESPI 235	HUESPI	UESPI
HUESPI	Bryophyta	Racopilaceae	Racopilum	Racopilum tomentosum	(Hedw.) Brid.	-3,790456993	-40,90518884	F.L.	1	SANTOS,F.S.	HUESPI 239	HUESPI	UESPI
HUESPI	Bryophyta	Racopilaceae	Racopilum	Racopilum tomentosum	(Hedw.) Brid.	-3,790456993	-40,90518884	ARAÚJO, S.C.M.	8	SANTOS,F.S.	HUESPI 242	HUESPI	UESPI
HUESPI	Bryophyta	Racopilaceae	Racopilum	Racopilum tomentosum	(Hedw.) Brid.	-3,790456993	-40,90518884	J.N.	1	SANTOS,F.S.	HUESPI 243	HUESPI	UESPI
HUESPI	Bryophyta	Racopilaceae	Racopilum	Racopilum tomentosum	(Hedw.) Brid.	-3,790456993	-40,90518884	C.F.S.	1	SANTOS,F.S.	HUESPI 244	HUESPI	UESPI
HUESPI	Bryophyta	Racopilaceae	Racopilum	Racopilum tomentosum	(Hedw.) Brid.	-3,790456993	-40,90518884	F.C.	2	SANTOS,F.S.	HUESPI 248	HUESPI	UESPI
HUESPI	Bryophyta	Racopilaceae	Racopilum	Racopilum tomentosum	(Hedw.) Brid.	-3,790456993	-40,90518884	A.R.S.	3	SANTOS,F.S.	HUESPI 249	HUESPI	UESPI
HUESPI	Bryophyta	Racopilaceae	Racopilum	Racopilum tomentosum	(Hedw.) Brid.	-3,790456993	-40,90518884	A.R.S.	10	SANTOS,F.S.	HUESPI 250	HUESPI	UESPI
HUESPI	Bryophyta	Racopilaceae	Racopilum	Racopilum tomentosum	(Hedw.) Brid.	-3,790456993	-40,90518884	A.R.S.	21	SANTOS,F.S.	HUESPI 252	HUESPI	UESPI
HUESPI	Bryophyta	Racopilaceae	Racopilum	Racopilum tomentosum	(Hedw.) Brid.	-3,790456993	-40,90518884	A.R.S.	13	A.R.S	HUESPI 254	HUESPI	UESPI
HUESPI	Bryophyta	Racopilaceae	Racopilum	Racopilum tomentosum	(Hedw.) Brid.	-3,790456993	-40,90518884	A.R.S.	1	A.R.S	HUESPI 271	HUESPI	UESPI
HUESPI	Bryophyta	Racopilaceae	Racopilum	Racopilum tomentosum	(Hedw.) Brid.	-3,790456993	-40,90518884	A.R.S.	S/N	SANTOS,F.S.	HUESPI 282	HUESPI	UESPI
HUESPI	Bryophyta	Racopilaceae	Racopilum	Racopilum tomentosum	(Hedw.) Brid.	-3,74802925	-40,90508942	SILVA, J.V.F.	69	SILVA. J.V.F	HUESPI 2861	HUESPI	UESPI
HUESPI	Bryophyta	Racopilaceae	Racopilum	Racopilum tomentosum	(Hedw.) Brid.	-4,157732	-40,702396	H.C.OLIVEIRA	1815	CARVALHO, J.T.	HUESPI 411	HUESPI	UESPI
HUESPI	Bryophyta	Racopilaceae	Racopilum	Racopilum tomentosum	(Hedw.) Brid.	-4,157732	-40,702396	H.C.OLIVEIRA	1801	CARVALHO, J.T.	HUESPI 412	HUESPI	UESPI
HUESPI	Bryophyta	Racopilaceae	Racopilum	Racopilum tomentosum	(Hedw.) Brid.	-3,790456993	-40,90518884	SOUSA, M. E. B.	13	SOUSA, M. E. B.	HUESPI 488	HUESPI	UESPI
HUESPI	Bryophyta	Racopilaceae	Racopilum	Racopilum tomentosum	(Hedw.) Brid.	-3,790456993	-40,90518884	SOUSA, M. E. B.	20	SOUSA, M. E. B.	HUESPI 495	HUESPI	UESPI
HUESPI	Bryophyta	Racopilaceae	Racopilum	Racopilum tomentosum	(Hedw.) Brid.	-3,790456993	-40,90518884	SOUSA, M. E. B.	26	SOUSA, M. E. B.	HUESPI 501	HUESPI	UESPI
HUESPI	Bryophyta	Racopilaceae	Racopilum	Racopilum tomentosum	(Hedw.) Brid.	-3,74802925	-40,90508942	OLIVEIRA, J. W. P	222	OLIVEIRA, H. C.	HUESPI 718	HUESPI	UESPI
HUESPI	Bryophyta	Racopilaceae	Racopilum	Racopilum tomentosum	(Hedw.) Brid.	-4,157732	-40,702396	SILVA, M.C.B.	1814	CARVALHO, J. T.	HUESPI 808	HUESPI	UESPI
HUESPI	Bryophyta	Racopilaceae	Racopilum	Racopilum tomentosum	(Hedw.) Brid.	-4,157732	-40,702396	OLIVEIRA, H.C.	1817	CARVALHO, J. T.	HUESPI 814	HUESPI	UESPI
HUESPI	Bryophyta	Racopilaceae	Racopilum	Racopilum tomentosum	(Hedw.) Brid.	-4,157732	-40,702396	OLIVEIRA, H.C.	1805	CARVALHO, J. T.	HUESPI 815	HUESPI	UESPI
HRSN	Bryophyta	Racopilaceae	Racopilum	Racopilum tomentosum	(Hedw.) Brid.	-10.64965	-40.374575	J.J.O. Marmo	45	J.J.O. Marmo	17003	HRSN	UNIVASF
HRSN	Bryophyta	Racopilaceae	Racopilum	Racopilum tomentosum	(Hedw.) Brid.	-10.64946873	-40.37496795	J.J.O. Marmo	49	J.J.O. Marmo	17006_associated_species	HRSN	UNIVASF
GBIF	Marchantiophyta	Radulaceae	Radula	Radula cubensis	K. Yamada	-11,38629	-40,52586	Ballejos, J	1896	Ballejos, J.	75875	ALCB	UFBA
GBIF	Marchantiophyta	Radulaceae	Radula	Radula cubensis	K. Yamada	-7,905547237	-36,02044864	Yano, O.; Andrade Lima, D.	2636	Yano, O.	76267	SP-BRYOPHYTA	IBt
Valente, Pôrto & Bastos (2013)	Marchantiophyta	Radulaceae	Radula	Radula mexicana	Lindenb. & Gottsche	-13,269444	-41,911111
Valente, Pôrto & Bastos (2013)	Marchantiophyta	Radulaceae	Radula	Radula mexicana	Lindenb. & Gottsche	-13,296639	-41,907444
Valente, Pôrto & Bastos (2013)	Marchantiophyta	Radulaceae	Radula	Radula pallens	(Sw.) Nees ex Mont.	-12,463889	-41,476667
GBIF	Marchantiophyta	Radulaceae	Radula	Radula quadrata	Gottsche	-8,658633732	-38,0185414	Yano, O.; Andrade Lima, D.	2929	Yano, O.	76235	SP-BRYOPHYTA	IBt
Correia et al. (2015)	Marchantiophyta	Radulaceae	Radula	Radula tectiloba	Steph.	-13,087	-41,852783
GBIF	Marchantiophyta	Radulaceae	Radula	Radula tenera	Mitt. ex Steph.	-11,38629	-40,52586	Ballejos, J	2007	Bastos, C.	75852	ALCB	UFBA
GBIF	Marchantiophyta	Radulaceae	Radula	Radula tenera	Mitt. ex Steph.	-11,392375	-40,538983	Ballejos, J	231-C	Ballejos, J.	76236	ALCB	UFBA
GBIF	Marchantiophyta	Radulaceae	Radula	Radula tenera	Mitt. ex Steph.	-11,392375	-40,538983	Ballejos, J	231-A	Ballejos, J.	75874	ALCB	UFBA
GBIF	Marchantiophyta	Radulaceae	Radula	Radula tenera	Mitt. ex Steph.	-11,387419	-40,533396	Ballejos, J	157	Ballejos, J.	75847	ALCB	UFBA
GBIF	Marchantiophyta	Radulaceae	Radula	Radula tenera	Mitt. ex Steph.	-11,387419	-40,533396	Ballejos, J	150	Ballejos, J.	76273A	ALCB	UFBA
GBIF	Marchantiophyta	Radulaceae	Radula	Radula tenera	Mitt. ex Steph.	-11,387419	-40,533396	Vilas Boas-Bastos, SB	1758	Boas-Bastos, S. B. V	76237	ALCB	UFBA
GBIF	Marchantiophyta	Radulaceae	Radula	Radula tenera	Mitt. ex Steph.	-11,387419	-40,533396	Bastos, C	3942	Bastos, C.	76015	ALCB	UFBA
GBIF	Marchantiophyta	Lejeuneaceae	Rectolejeunea	Rectolejeunea emarginuliflora	(Schiffn.) A. Evans	-12,408333	-40,535833	Rodrigues, K	84	Bastos, C.	76273B	ALCB	UFBA
GBIF	Marchantiophyta	Lejeuneaceae	Rectolejeunea	Rectolejeunea emarginuliflora	(Schiffn.) A. Evans	-12,408333	-40,535833	Rodrigues, K	77	Bastos, C.	75845	ALCB	UFBA
GBIF	Marchantiophyta	Lejeuneaceae	Rectolejeunea	Rectolejeunea emarginuliflora	(Schiffn.) A. Evans	-12,408333	-40,535833	Rodrigues, K	83	Bastos, C.	76215	ALCB	UFBA
GBIF	Marchantiophyta	Lejeuneaceae	Rectolejeunea	Rectolejeunea emarginuliflora	(Schiffn.) A. Evans	-12,408333	-40,535833	Bastos, C	5591	Boas-Bastos, S. B. V	76272	ALCB	UFBA
GBIF	Marchantiophyta	Lejeuneaceae	Rectolejeunea	Rectolejeunea emarginuliflora	(Schiffn.) A. Evans	-12,408333	-40,535833	Rodrigues, K	68	Boas-Bastos, S. B. V	76219A	ALCB	UFBA
GBIF	Marchantiophyta	Lejeuneaceae	Rectolejeunea	Rectolejeunea emarginuliflora	(Schiffn.) A. Evans	-12,408333	-40,535833	Vilas Boas-Bastos, SB	2629	Boas-Bastos, S. B. V	76219	ALCB	UFBA
GBIF	Marchantiophyta	Lejeuneaceae	Rectolejeunea	Rectolejeunea emarginuliflora	(Schiffn.) A. Evans	-12,408333	-40,535833	Rodrigues, K	72	Bastos, C.	76293	ALCB	UFBA
GBIF	Marchantiophyta	Lejeuneaceae	Rectolejeunea	Rectolejeunea emarginuliflora	(Schiffn.) A. Evans	-12,408333	-40,535833	Rodrigues, K	71	Bastos, C.	126995	ALCB	UFBA
GBIF	Marchantiophyta	Lejeuneaceae	Rectolejeunea	Rectolejeunea emarginuliflora	(Schiffn.) A. Evans	-12,408333	-40,535833	Bastos, C	5595	Boas-Bastos, S. B. V	126995	ALCB	UFBA
Bôas-Bastos, Bastos & Costa (2017)	Marchantiophyta	Lejeuneaceae	Rectolejeunea	Rectolejeunea emarginuliflora	(Schiffn.) A. Evans	-12,3448332	-40,5042332
GBIF	Marchantiophyta	Lejeuneaceae	Rectolejeunea	Rectolejeunea versifolia	(Schiffn.) L. Söderstr. & A. Hagborg	-12,408333	-40,535833	Bastos, C	5594	Bastos, C.	90226287	ALCB	UFBA
GBIF	Marchantiophyta	Lejeuneaceae	Rectolejeunea	Rectolejeunea versifolia	(Schiffn.) L. Söderstr. & A. Hagborg	-12,408333	-40,535833	Rodrigues, K	56-A	Bastos, C.	85054A	ALCB	UFBA
GBIF	Marchantiophyta	Lejeuneaceae	Rectolejeunea	Rectolejeunea versifolia	(Schiffn.) L. Söderstr. & A. Hagborg	-12,408333	-40,535833	Bastos, C	5562	Bastos, C.	85054B	ALCB	UFBA
GBIF	Marchantiophyta	Lejeuneaceae	Rectolejeunea	Rectolejeunea versifolia	(Schiffn.) L. Söderstr. & A. Hagborg	-12,408333	-40,535833	Bastos, C	5599	Bastos, C.	85055A	ALCB	UFBA
Bôas-Bastos, Bastos & Costa (2017)	Marchantiophyta	Lejeuneaceae	Rectolejeunea	Rectolejeunea versifolia	(Schiffn.) L. Söderstr. & A. Hagborg	-12,3448332	-40,5042332
GBIF	Bryophyta	Hedwigiaceae	Rhacocarpus	Rhacocarpus purpurascens	(Brid.) Paris	-13,290556	-41,903611	Bastos, C	5180	Bastos, C.	85055B	ALCB	UFBA
GBIF	Bryophyta	Hedwigiaceae	Rhacocarpus	Rhacocarpus purpurascens	(Brid.) Paris	-13,283333	-41,9	Valente, EB	F61498	Valente, E. B.	85054C	UFP	UFPE
Valente, Pôrto & Bastos (2013)	Bryophyta	Hedwigiaceae	Rhacocarpus	Rhacocarpus purpurascens	(Brid.) Paris	-13,296639	-41,907444
GBIF	Bryophyta	Hypnaceae	Rhacopilopsis	Rhacopilopsis trinitensis	(Müll. Hal.) E. Britton & Dixon	-10,666072	-40,368402	F.F.S. Silva	920	Campelo, M.J.A	85050A	HVASF	UNIVASF
Valente, Pôrto & Bastos (2013)	Bryophyta	Hypnaceae	Rhacopilopsis	Rhacopilopsis trinitensis	(Müll. Hal.) E. Britton & Dixon	-12,59377243	-41,4159844
Valente, Pôrto & Bastos (2013)	Bryophyta	Hypnaceae	Rhacopilopsis	Rhacopilopsis trinitensis	(Müll. Hal.) E. Britton & Dixon	-12,46184569	-41,4146307
GBIF	Bryophyta	Bryaceae	Rhodobryum	Rhodobryum beyrichianum	(Hornsch.) Hampe	-13,005833	-41,3775	Gonzatti, F; Kulkamp, J; Guerra, E; Coelho, GP	4875	Peralta, D. F.	85051A	HUCS	UCS
GBIF	Bryophyta	Bryaceae	Rhodobryum	Rhodobryum beyrichianum	(Hornsch.) Hampe	-11,65	-41,116667	Vital, D.M.	8044	Vital, D.M.	85049A	SP-BRYOPHYTA	IBt
GBIF	Bryophyta	Bryaceae	Rhodobryum	Rhodobryum beyrichianum	(Hornsch.) Hampe	-8,65716	-38,03008	Yano, O.; Brito, J.Z.	2952	Yano, O.	85050B	SP-BRYOPHYTA	IBt
GBIF	Bryophyta	Bryaceae	Rhodobryum	Rhodobryum beyrichianum	(Hornsch.) Hampe	-8,65716	-38,03008	Yano, O.	2952	Yano, O.	85049B	CESJ	UFJF
GBIF	Bryophyta	Bryaceae	Rhodobryum	Rhodobryum beyrichianum	(Hornsch.) Hampe	-11,0687994	-37,72471684	Viana, G	607	Dantas, F. S.	85056	ASE	UFS
GBIF	Bryophyta	Bryaceae	Rhodobryum	Rhodobryum beyrichianum	(Hornsch.) Hampe	-8,240011181	-35,92080692	Ataide, M.	s.n.	Yano, O.; Peralta, D.F.; Bordin, J. (2010)	85051B	SP-BRYOPHYTA	IBt
HRSN	Bryophyta	Bryaceae	Rhodobryum	Rhodobryum beyrichianum	(Hornsch.) Hampe	-10.64946873	-40.37496795	J.J.O. Marmo	47	J.J.O. Marmo	17005	HRSN	UNIVASF
HRSN	Bryophyta	Bryaceae	Rhodobryum	Rhodobryum beyrichianum	(Hornsch.) Hampe	-10.64946873	-40.37496795	J.J.O. Marmo	49	J.J.O. Marmo	17006	HRSN	UNIVASF
HRSN	Bryophyta	Bryaceae	Rhodobryum	Rhodobryum beyrichianum	(Hornsch.) Hampe	-10.64897932	-40.37523083	J.J.O. Marmo	66	J.J.O. Marmo	17018	HRSN	UNIVASF
Este trabalho	Bryophyta	Bryaceae	Rhodobryum	Rhodobryum beyrichianum	(Hornsch.) Hampe	-10,6532	-40,3728
Santos et al. (2024)	Bryophyta	Bryaceae	Rhodobryum	Rhodobryum beyrichianum	(Hornsch.) Hampe	-11,62798754	-39,0697136
Valente, Pôrto & Bastos (2013)	Bryophyta	Bryaceae	Rhodobryum	Rhodobryum beyrichianum	(Hornsch.) Hampe	-12,463889	-41,476667
GBIF	Bryophyta	Bryaceae	Rhodobryum	Rhodobryum roseum	(Hedw.) Limpr.	-7.158056	-35.867222	Souza, E.R.F.	1	Silva, J.B.	1864	HACAM	UEPB
HRSN	Bryophyta	Bryaceae	Rhodobryum	Rhodobryum roseum	(Hedw.) Limpr.	-10.27661302	-40.21556807	J.J.O. Marmo	266	J.J.O. Marmo	25952	HRSN	UNIVASF
HRSN	Bryophyta	Bryaceae	Rhodobryum	Rhodobryum roseum	(Hedw.) Limpr.	-10.27661302	-40.21556807	J.J.O. Marmo	297	J.J.O. Marmo	26038_associated_species	HRSN	UNIVASF
Este trabalho	Bryophyta	Bryaceae	Rhodobryum	Rhodobryum roseum	(Hedw.) Limpr.	-10,2754	-40,2138
Souza et al. (2021)	Bryophyta	Bryaceae	Rhodobryum	Rhodobryum roseum	(Hedw.) Limpr.	-7,158056	-35,867222
GBIF	Bryophyta	Brachytheciaceae	Rhynchostegium	Rhynchostegium serrulatum	(Hedw.) Austin	-12,408333	-40,535833	Freitas, R de	108	Bastos, C.	85053	ALCB	UFBA
GBIF	Bryophyta	Brachytheciaceae	Rhynchostegium	Rhynchostegium serrulatum	(Hedw.) Austin	-12,408333	-40,535833	Sara, A	63	Vilas Boas-Bastos, SB	84974B	ALCB	UFBA
Bôas-Bastos, Bastos & Costa (2017)	Bryophyta	Brachytheciaceae	Rhynchostegium	Rhynchostegium serrulatum	(Hedw.) Austin	-12,3448332	-40,5042332
Oliveira & Bastos (2009)	Marchantiophyta	Aneuraceae	Riccardia	Riccardia cataractarum	(Spruce) Schiffn.	-3,8083	-40,9089
Valente, Pôrto & Bastos (2013)	Marchantiophyta	Aneuraceae	Riccardia	Riccardia cataractarum	(Spruce) Schiffn.	-12,563333	-41,40055
GBIF	Marchantiophyta	Aneuraceae	Riccardia	Riccardia chamedryfolia	(With.) Grolle	-11,55	-41,156111	Vital, D. M.	6057	Vital, D. M.	84980D	SP-BRYOPHYTA	IBt
Batista, Pôrto & Santos (2018)	Marchantiophyta	Aneuraceae	Riccardia	Riccardia chamedryfolia	(With.) Grolle	-7,3661122	-39,329442
GBIF	Marchantiophyta	Aneuraceae	Riccardia	Riccardia digitiloba	(Spruce) Pagán	-13,343333	-44,636667	Vital, D. M.	1153	Vital, D. M.	84983D	SP-BRYOPHYTA	IBt
GBIF	Marchantiophyta	Aneuraceae	Riccardia	Riccardia digitiloba	(Spruce) Pagán	-13,343333	-44,636667	Vital, D. M.	1131	Vital, D. M.	84984A	SP-BRYOPHYTA	IBt
GBIF	Marchantiophyta	Aneuraceae	Riccardia	Riccardia digitiloba	(Spruce) Pagán	-13,343333	-44,636667	Vital, D. M.	1141	Vital, D. M.	84985A	SP-BRYOPHYTA	IBt
GBIF	Marchantiophyta	Aneuraceae	Riccardia	Riccardia digitiloba	(Spruce) Pagán	-11,55	-41,156111	Vital, D. M.	8037	Vital, D. M.	84986C	SP-BRYOPHYTA	IBt
GBIF	Marchantiophyta	Aneuraceae	Riccardia	Riccardia digitiloba	(Spruce) Pagán	-8,356596629	-36,02888931	Yano, O.; Andrade Lima, D.	2764	Yano, O.	84990A	SP-BRYOPHYTA	IBt
speciesLink	Marchantiophyta	Aneuraceae	Riccardia	Riccardia glaziovii	(Spruce) Meenks	-3,89083004	-38,68560028	M. Almeida Neto	385	D.F. Peralta	84972G	SJRP-BRYOPHYTA	UNESP-IBILCE
Batista, Pôrto & Santos (2018)	Marchantiophyta	Aneuraceae	Riccardia	Riccardia leptophylla	(Spruce) Herzog	-7,3661122	-39,329442
Correia et al. (2015)	Marchantiophyta	Aneuraceae	Riccardia	Riccardia regnellii	(Ångstr.) K.G. Hell	-13,288139	-41,891194
Oliveira, Souza & Valente (2019)	Marchantiophyta	Ricciaceae	Riccia	Riccia albopunctata	Jovet-Ast	-4,924444	-39,143611
Silva, Silva & Pôrto (2014)	Marchantiophyta	Ricciaceae	Riccia	Riccia albopunctata	Jovet-Ast	-8,503611	-36,944917
GBIF	Marchantiophyta	Ricciaceae	Riccia	Riccia albopunctata	Jovet-Ast	-13,25884441	-43,42059531	Vital, D. M.	7983	Peralta, D. F.	84973D	SP-BRYOPHYTA	IBt
GBIF	Marchantiophyta	Ricciaceae	Riccia	Riccia albopunctata	Jovet-Ast	-11,635278	-41,001111	Reis, TR; Santos, ND	230	Reis, T. R.	84981D	UFP	UFPE
GBIF	Marchantiophyta	Ricciaceae	Riccia	Riccia albopunctata	Jovet-Ast	-11,635278	-41,001111	Reis, TR; Santos, ND	229	Reis, T. R.	84972F	UFP	UFPE
GBIF	Marchantiophyta	Ricciaceae	Riccia	Riccia albopunctata	Jovet-Ast	-11,635278	-41,001111	Reis, TR; Santos, ND	231	Reis, T. R.	84975C	UFP	UFPE
GBIF	Marchantiophyta	Ricciaceae	Riccia	Riccia albopunctata	Jovet-Ast	-8,503611	-36,944722	Oliveira, T	A18107	Silva, T. O.	84977A	UFP	UFPE
Bischler-Causse (2005)	Marchantiophyta	Ricciaceae	Riccia	Riccia bahiensis	Steph.	-9,43141368	-40,50774921	Martius	s.n.			G
Pôrto & Bezerra (1996)	Marchantiophyta	Ricciaceae	Riccia	Riccia brasiliensis	Schiffn.	-8,457778	-35,953611
Santos, Oliveira & Alves (2021)	Marchantiophyta	Ricciaceae	Riccia	Riccia brasiliensis	Schiffn.	-3,2075	-41,606667
Nascimento et al. (2019)	Marchantiophyta	Ricciaceae	Riccia	Riccia erythrocarpa	Jovet-Ast	-8,826389	-42,561944
Santos et al. (2024)	Marchantiophyta	Ricciaceae	Riccia	Riccia erythrocarpa	Jovet-Ast	-11,62798754	-39,0697136
Carvalho et al. (2023)	Marchantiophyta	Ricciaceae	Riccia	Riccia erythrocarpa	Jovet-Ast	-11,508333	-39,2
GBIF	Marchantiophyta	Ricciaceae	Riccia	Riccia erythrocarpa	Jovet-Ast	-14,771389	-42,655	Vital, D. M.	7933	Jovet-Ast, S.	84978C	SP-BRYOPHYTA	IBt
HUESPI	Marchantiophyta	Ricciaceae	Riccia	Riccia erythrocarpa	Jovet-Ast	-8,831667	-42,561945	NASCIMENTO, G. M. G.	838	Nascimento, G. M. G.	HUESPI 1226	HUESPI	UESPI
HUESPI	Marchantiophyta	Ricciaceae	Riccia	Riccia erythrocarpa	Jovet-Ast	-8,831667	-42,561945	NASCIMENTO, G. M. G.	799	Nascimento, G. M. G.	HUESPI 1234	HUESPI	UESPI
HUESPI	Marchantiophyta	Ricciaceae	Riccia	Riccia erythrocarpa	Jovet-Ast	-8,775181881	-42,49098241	NASCIMENTO, G. M. G.	773	Nascimento, G. M. G.	HUESPI 1260	HUESPI	UESPI
HUESPI	Marchantiophyta	Ricciaceae	Riccia	Riccia erythrocarpa	Jovet-Ast	-8,775181881	-42,49098241	NASCIMENTO, G. M. G.	561	Nascimento, G. M. G.	HUESPI 1417	HUESPI	UESPI
HUESPI	Marchantiophyta	Ricciaceae	Riccia	Riccia erythrocarpa	Jovet-Ast	-8,831667	-42,561945	NASCIMENTO, G.M.G.	752	NASCIMENTO, G. M. G.	HUESPI 561	HUESPI	UESPI
HUESPI	Marchantiophyta	Ricciaceae	Riccia	Riccia erythrocarpa	Jovet-Ast	-8,835731883	-42,55615297	NASCIMENTO, G.M.G.	572	NASCIMENTO, G. M. G.	HUESPI 562	HUESPI	UESPI
HUESPI	Marchantiophyta	Ricciaceae	Riccia	Riccia erythrocarpa	Jovet-Ast	-8,831667	-42,561945	NASCIMENTO, G.M.G.	769	NASCIMENTO, G. M. G.	HUESPI 567	HUESPI	UESPI
HUESPI	Marchantiophyta	Ricciaceae	Riccia	Riccia erythrocarpa	Jovet-Ast	-8,831667	-42,561945	NASCIMENTO, G.M.G.	751	NASCIMENTO, G. M. G.	HUESPI 568	HUESPI	UESPI
HUESPI	Marchantiophyta	Ricciaceae	Riccia	Riccia erythrocarpa	Jovet-Ast	-8,831667	-42,561945	NASCIMENTO, G.M.G.	744	NASCIMENTO, G. M. G.	HUESPI 569	HUESPI	UESPI
HUESPI	Marchantiophyta	Ricciaceae	Riccia	Riccia erythrocarpa	Jovet-Ast	-8,831667	-42,561945	NASCIMENTO, G.M.G.	704	NASCIMENTO, G. M. G.	HUESPI 571	HUESPI	UESPI
HUESPI	Marchantiophyta	Ricciaceae	Riccia	Riccia erythrocarpa	Jovet-Ast	-8,831667	-42,561945	NASCIMENTO, G.M.G.	746	NASCIMENTO, G. M. G.	HUESPI 572	HUESPI	UESPI
HUESPI	Marchantiophyta	Ricciaceae	Riccia	Riccia erythrocarpa	Jovet-Ast	-8,831667	-42,561945	NASCIMENTO, G.M.G.	755	NASCIMENTO, G. M. G.	HUESPI 573	HUESPI	UESPI
HUESPI	Marchantiophyta	Ricciaceae	Riccia	Riccia erythrocarpa	Jovet-Ast	-8,831667	-42,561945	NASCIMENTO, G.M.G.	770	NASCIMENTO, G.M. G.	HUESPI 574	HUESPI	UESPI
HUESPI	Marchantiophyta	Ricciaceae	Riccia	Riccia erythrocarpa	Jovet-Ast	-8,831667	-42,561945	NASCIMENTO, G.M.G.	788	NASCIMENTO, G.M. G.	HUESPI 576	HUESPI	UESPI
HUESPI	Marchantiophyta	Ricciaceae	Riccia	Riccia erythrocarpa	Jovet-Ast	-8,831667	-42,561945	NASCIMENTO, G.M.G.	763	NASCIMENTO, G.M. G.	HUESPI 580	HUESPI	UESPI
HUESPI	Marchantiophyta	Ricciaceae	Riccia	Riccia erythrocarpa	Jovet-Ast	-8,831667	-42,561945	NASCIMENTO, G.M.G.	762	NASCIMENTO, G.M. G.	HUESPI 585	HUESPI	UESPI
HUESPI	Marchantiophyta	Ricciaceae	Riccia	Riccia erythrocarpa	Jovet-Ast	-8,831667	-42,561945	NASCIMENTO, G.M.G.	750	NASCIMENTO, G.M. G.	HUESPI 587	HUESPI	UESPI
HUESPI	Marchantiophyta	Ricciaceae	Riccia	Riccia erythrocarpa	Jovet-Ast	-8,828573783	-42,54469013	NASCIMENTO, G. M. G.	854	Nascimento, G.M. G.	HUESPI 616	HUESPI	UESPI
Oliveira & Bastos (2009)	Marchantiophyta	Ricciaceae	Riccia	Riccia fruchartii	Steph.	-3,8083	-40,9089
Santos, Oliveira & Alves (2021)	Marchantiophyta	Ricciaceae	Riccia	Riccia fruchartii	Steph.	-3,2075	-41,606667
GBIF	Marchantiophyta	Ricciaceae	Riccia	Riccia horrida	Jovet-Ast	-9,897222	-39,897222	Vital, D. M.	8106	Vital, D. M.	84981A	SP-BRYOPHYTA	IBt
GBIF	Marchantiophyta	Ricciaceae	Riccia	Riccia horrida	Jovet-Ast	-13,255	-43,418056	Vital, D. M.	7993	Vital, D. M.	84979B	SP-BRYOPHYTA	IBt
GBIF	Marchantiophyta	Ricciaceae	Riccia	Riccia horrida	Jovet-Ast	-8.092878824	-36.67645573	Torres, F.L.	18	Torres, F.L.	1678	HACAM	UEPB
GBIF	Marchantiophyta	Ricciaceae	Riccia	Riccia lindmanii	Steph.	-10,008333	-38,164167	Vital, D. M.	8139	Vital, D. M.	84978B	SP-BRYOPHYTA	IBt
GBIF	Marchantiophyta	Ricciaceae	Riccia	Riccia lindmanii	Steph.	-12,729444	-41,648611	Reis, TR; Santos, ND	212	Reis, T. R.	84991A	UFP	UFPE
GBIF	Marchantiophyta	Ricciaceae	Riccia	Riccia lindmanii	Steph.	-12,358611	-41,605556	Reis, TR; Santos, ND	214	Reis, T. R.	84988D	UFP	UFPE
GBIF	Marchantiophyta	Ricciaceae	Riccia	Riccia lindmanii	Steph.	-12,358611	-41,605556	Reis, TR; Santos, ND	215	Reis, T. R.	84989C	UFP	UFPE
GBIF	Marchantiophyta	Ricciaceae	Riccia	Riccia lindmanii	Steph.	-12,358611	-41,605556	Reis, TR; Santos, ND	209	Reis, T. R.	84985C	UFP	UFPE
GBIF	Marchantiophyta	Ricciaceae	Riccia	Riccia lindmanii	Steph.	-12,358611	-41,605556	Reis, TR; Santos, ND	219	Reis, T. R.	84972B	UFP	UFPE
GBIF	Marchantiophyta	Ricciaceae	Riccia	Riccia lindmanii	Steph.	-12,358611	-41,605556	Reis, TR; Santos, ND	210	Reis, T. R.	84972A	UFP	UFPE
GBIF	Marchantiophyta	Ricciaceae	Riccia	Riccia lindmanii	Steph.	-12,358611	-41,605556	Reis, TR; Santos, ND	208	Reis, T. R.	84978D	UFP	UFPE
GBIF	Marchantiophyta	Ricciaceae	Riccia	Riccia lindmanii	Steph.	-12,358611	-41,605556	Reis, TR; Santos, ND	216	Reis, T. R.	84979C	UFP	UFPE
GBIF	Marchantiophyta	Ricciaceae	Riccia	Riccia lindmanii	Steph.	-12,358611	-41,605556	Reis, TR; Santos, ND	211	Reis, T. R.	84982B	UFP	UFPE
GBIF	Marchantiophyta	Ricciaceae	Riccia	Riccia lindmanii	Steph.	-12,358611	-41,605556	Reis, TR; Santos, ND	217	Reis, T. R.	84988B	UFP	UFPE
GBIF	Marchantiophyta	Ricciaceae	Riccia	Riccia lindmanii	Steph.	-12,333611	-41,606944	Reis, TR; Santos, ND	225	Reis, T. R.	84984C	UFP	UFPE
GBIF	Marchantiophyta	Ricciaceae	Riccia	Riccia lindmanii	Steph.	-11,00692912	-41,4346651	Vital, D. M.	8061	Vital, D. M.	84986B	SP-BRYOPHYTA	IBt
GBIF	Marchantiophyta	Ricciaceae	Riccia	Riccia lindmanii	Steph.	-11,00692912	-41,4346651	Vital, D. M.	8062	Vital, D. M.	84983B	SP-BRYOPHYTA	IBt
GBIF	Marchantiophyta	Ricciaceae	Riccia	Riccia lindmanii	Steph.	-10,008333	-38,164167	Vital, D. M.	8137	Vital, D. M.	84989B	SP-BRYOPHYTA	IBt
GBIF	Marchantiophyta	Ricciaceae	Riccia	Riccia mauryana	Steph.	-8,703889	-38,9825	Vital, D. M.	8184	Vital, D. M.	84972E	SP-BRYOPHYTA	IBt
Nascimento et al. (2019)	Marchantiophyta	Ricciaceae	Riccia	Riccia oerstediana	Lindenb. & Hampe	-8,826389	-42,561944
Oliveira & Bastos (2009)	Marchantiophyta	Ricciaceae	Riccia	Riccia oerstediana	Lindenb. & Hampe	-3,8083	-40,9089
Pôrto & Bezerra (1996)	Marchantiophyta	Ricciaceae	Riccia	Riccia oerstediana	Lindenb. & Hampe	-8,457778	-35,953611
Santos et al. (2024)	Marchantiophyta	Ricciaceae	Riccia	Riccia oerstediana	Lindenb. & Hampe	-11,62798754	-39,0697136
Silva et al. (2024)	Marchantiophyta	Ricciaceae	Riccia	Riccia oerstediana	Lindenb. & Hampe	-7,222450578	-35,83538406
GBIF	Marchantiophyta	Ricciaceae	Riccia	Riccia oerstediana	Lindenb. & Hampe	-13,343333	-44,636667	Vital, D. M.	1113	Vital, D. M.	84990B	SP-BRYOPHYTA	IBt
GBIF	Marchantiophyta	Ricciaceae	Riccia	Riccia oerstediana	Lindenb. & Hampe	-13,25884441	-43,42059531	Vital, D. M.	7994	Vital, D. M.	84986A	SP-BRYOPHYTA	IBt
GBIF	Marchantiophyta	Ricciaceae	Riccia	Riccia oerstediana	Lindenb. & Hampe	-14,4925	-42,687222	Vital, D. M.	7945	Vital, D. M.	84986D	SP-BRYOPHYTA	IBt
GBIF	Marchantiophyta	Ricciaceae	Riccia	Riccia oerstediana	Lindenb. & Hampe	-14,771389	-42,655	Vital, D. M.	7932	Vital, D. M.	84983C	SP-BRYOPHYTA	IBt
GBIF	Marchantiophyta	Ricciaceae	Riccia	Riccia oerstediana	Lindenb. & Hampe	-3,846219184	-40,90713383	Vital, D. M.	1337	Vital, D. M.	84979D	SP-BRYOPHYTA	IBt
GBIF	Marchantiophyta	Ricciaceae	Riccia	Riccia oerstediana	Lindenb. & Hampe	-9,897222	-39,897222	Vital, D. M.	8104	Vital, D. M.	84988A	SP-BRYOPHYTA	IBt
GBIF	Marchantiophyta	Ricciaceae	Riccia	Riccia oerstediana	Lindenb. & Hampe	-10,008333	-38,164167	Vital, D. M.	8140	Vital, D. M.	84985B	SP-BRYOPHYTA	IBt
GBIF	Marchantiophyta	Ricciaceae	Riccia	Riccia oerstediana	Lindenb. & Hampe	-10,008333	-38,164167	Vital, D. M.	8139	Vital, D. M.	84980A	SP-BRYOPHYTA	IBt
GBIF	Marchantiophyta	Ricciaceae	Riccia	Riccia oerstediana	Lindenb. & Hampe	-10,008333	-38,164167	Vital, D. M.	8149	Vital, D. M.	84987A	SP-BRYOPHYTA	IBt
GBIF	Marchantiophyta	Ricciaceae	Riccia	Riccia oerstediana	Lindenb. & Hampe	-11,0687994	-37,72471684	Dantas, FS	97	Dantas, F. S.	84973E	ASE	UFS
GBIF	Marchantiophyta	Ricciaceae	Riccia	Riccia oerstediana	Lindenb. & Hampe	-11,0687994	-37,72471684	Dantas, FS	276	Dantas, F. S.	84991B	ASE	UFS
GBIF	Marchantiophyta	Ricciaceae	Riccia	Riccia oerstediana	Lindenb. & Hampe	-8,165055	-37,57425	J.A. Siqueira Filho	2150	Peralta, D. F.	84989A	HVASF	UNIVASF
GBIF	Marchantiophyta	Ricciaceae	Riccia	Riccia oerstediana	Lindenb. & Hampe	-6,963333	-35,691667	Vital, D. M.	2892	Vital, D. M.	84982A	SP-BRYOPHYTA	IBt
HUESPI	Marchantiophyta	Ricciaceae	Riccia	Riccia oerstediana	Lindenb. & Hampe	-8,831667	-42,561945	NASCIMENTO, G. M. G.	837	Nascimento, G. M. G.	HUESPI 1224	HUESPI	UESPI
HUESPI	Marchantiophyta	Ricciaceae	Riccia	Riccia oerstediana	Lindenb. & Hampe	-8,775181881	-42,49098241	NASCIMENTO, G. M. G.	605	Nascimento, G. M. G.	HUESPI 1233	HUESPI	UESPI
HUESPI	Marchantiophyta	Ricciaceae	Riccia	Riccia oerstediana	Lindenb. & Hampe	-3,790456993	-40,90518884	NASCIMENTO, G.M.G.	66	G.M.G.M	HUESPI 268	HUESPI	UESPI
HUESPI	Marchantiophyta	Ricciaceae	Riccia	Riccia oerstediana	Lindenb. & Hampe	-8,828573783	-42,54469013	NASCIMENTO, G.M.G.	835	NASCIMENTO, G.M. G.	HUESPI 577	HUESPI	UESPI
HUESPI	Marchantiophyta	Ricciaceae	Riccia	Riccia oerstediana	Lindenb. & Hampe	-8,775181881	-42,49098241	NASCIMENTO, G.M.G.	560	Nascimento, G.M. G.	HUESPI 590	HUESPI	UESPI
GBIF	Marchantiophyta	Ricciaceae	Riccia	Riccia oerstediana	Lindenb. & Hampe	-7.222188376	-35.83545488	Silva, J.B.	332	Associada (Derivado)	2583_associated_species	HACAM	UEPB
GBIF	Marchantiophyta	Ricciaceae	Riccia	Riccia oerstediana	Lindenb. & Hampe	-7.222188376	-35.83545488	Silva, J.B.	334	Associada (Derivado)	2585_associated_species	HACAM	UEPB
GBIF	Marchantiophyta	Ricciaceae	Riccia	Riccia oerstediana	Lindenb. & Hampe	-8.092878824	-36.67645573	Torres, F.L.	4	Torres, F.L.	1675	HACAM	UEPB
GBIF	Marchantiophyta	Ricciaceae	Riccia	Riccia oerstediana	Lindenb. & Hampe	-8.092878824	-36.67645573	Evyllen, F.; Torres, F.L.	21	Torres, F.L.	1677	HACAM	UEPB
HRSN	Marchantiophyta	Ricciaceae	Riccia	Riccia oerstediana	Lindenb. & Hampe	-8.148901286	-37.18145775	L.F. Lima	1592	J.J.O. Marmo	7824	HRSN	UNIVASF
Carvalho et al. (2023)	Marchantiophyta	Ricciaceae	Riccia	Riccia planobiconvexa	Steph.	-11,508333	-39,2
Nascimento et al. (2019)	Marchantiophyta	Ricciaceae	Riccia	Riccia planobiconvexa	Steph.	-8,826389	-42,561944
Santos et al. (2024)	Marchantiophyta	Ricciaceae	Riccia	Riccia planobiconvexa	Steph.	-11,62798754	-39,0697136
GBIF	Marchantiophyta	Ricciaceae	Riccia	Riccia planobiconvexa	Steph.	-5,662634233	-36,60098109	Vital, D. M.	1974	Vital, D. M.	84980B	CESJ	UFJF
GBIF	Marchantiophyta	Ricciaceae	Riccia	Riccia planobiconvexa	Steph.	-13,25884441	-43,42059531	Vital, D. M.	1649	Vital, D. M.	84977C	SP-BRYOPHYTA	IBt
GBIF	Marchantiophyta	Ricciaceae	Riccia	Riccia planobiconvexa	Steph.	-11,40401174	-41,37083585	Guedes, ML;Alunos de Botanica III	14524	Bastos, C.	84987B	ALCB	UFBA
GBIF	Marchantiophyta	Ricciaceae	Riccia	Riccia planobiconvexa	Steph.	-3,833193419	-40,900224	Vital, D. M.	1334	Peralta, D. F.	84973C	SP-BRYOPHYTA	IBt
GBIF	Marchantiophyta	Ricciaceae	Riccia	Riccia planobiconvexa	Steph.	-9,756111	-38,631389	Vital, D. M.	8158	Vital, D. M.	84982C	SP-BRYOPHYTA	IBt
Nascimento et al. (2019)	Marchantiophyta	Ricciaceae	Riccia	Riccia ridleyi	A. Gepp	-8,826389	-42,561944
HUESPI	Marchantiophyta	Ricciaceae	Riccia	Riccia ridleyi	A. Gepp	-8,775181881	-42,49098241	NASCIMENTO, G. M. G.	614	Nascimento, G. M. G.	HUESPI 1213	HUESPI	UESPI
HUESPI	Marchantiophyta	Ricciaceae	Riccia	Riccia ridleyi	A. Gepp	-8,831667	-42,561945	NASCIMENTO, G. M. G.	610	Nascimento, G. M. G.	HUESPI 1216	HUESPI	UESPI
HUESPI	Marchantiophyta	Ricciaceae	Riccia	Riccia ridleyi	A. Gepp	-8,831667	-42,561945	NASCIMENTO, G. M. G.	685	Nascimento, G. M. G.	HUESPI 1217	HUESPI	UESPI
HUESPI	Marchantiophyta	Ricciaceae	Riccia	Riccia ridleyi	A. Gepp	-8,831667	-42,561945	NASCIMENTO, G. M. G.	1030	Nascimento, G. M. G.	HUESPI 1218	HUESPI	UESPI
HUESPI	Marchantiophyta	Ricciaceae	Riccia	Riccia ridleyi	A. Gepp	-8,838125059	-42,55326387	NASCIMENTO, G. M. G.	665	Nascimento, G. M. G.	HUESPI 1219	HUESPI	UESPI
HUESPI	Marchantiophyta	Ricciaceae	Riccia	Riccia ridleyi	A. Gepp	-8,831667	-42,561945	NASCIMENTO, G. M. G.	686	Nascimento, G. M. G.	HUESPI 1220	HUESPI	UESPI
HUESPI	Marchantiophyta	Ricciaceae	Riccia	Riccia ridleyi	A. Gepp	-8,838125059	-42,55326387	NASCIMENTO, G. M. G.	666	Nascimento, G. M. G.	HUESPI 1222	HUESPI	UESPI
HUESPI	Marchantiophyta	Ricciaceae	Riccia	Riccia ridleyi	A. Gepp	-8,831667	-42,561945	NASCIMENTO, G. M. G.	668	Nascimento, G. M. G.	HUESPI 1223	HUESPI	UESPI
HUESPI	Marchantiophyta	Ricciaceae	Riccia	Riccia ridleyi	A. Gepp	-8,831667	-42,561945	NASCIMENTO, G. M. G.	567	Nascimento, G. M. G.	HUESPI 1227	HUESPI	UESPI
HUESPI	Marchantiophyta	Ricciaceae	Riccia	Riccia ridleyi	A. Gepp	-8,831667	-42,561945	NASCIMENTO, G. M. G.	700	Nascimento, G. M. G.	HUESPI 1229	HUESPI	UESPI
HUESPI	Marchantiophyta	Ricciaceae	Riccia	Riccia ridleyi	A. Gepp	-8,831667	-42,561945	NASCIMENTO, G. M. G.	688	Nascimento, G. M. G.	HUESPI 1230	HUESPI	UESPI
HUESPI	Marchantiophyta	Ricciaceae	Riccia	Riccia ridleyi	A. Gepp	-8,831667	-42,561945	NASCIMENTO, G. M. G.	703	Nascimento, G. M. G.	HUESPI 1469	HUESPI	UESPI
HUESPI	Marchantiophyta	Ricciaceae	Riccia	Riccia ridleyi	A. Gepp	-8,831667	-42,561945	NASCIMENTO, G. M. G.	664	Nascimento, G.M. G.	HUESPI 611	HUESPI	UESPI
HUESPI	Marchantiophyta	Ricciaceae	Riccia	Riccia ridleyi	A. Gepp	-8,831667	-42,561945	NASCIMENTO, G. M. G.	674	Nascimento, G.M. G.	HUESPI 612	HUESPI	UESPI
HUESPI	Marchantiophyta	Ricciaceae	Riccia	Riccia ridleyi	A. Gepp	-8,775181881	-42,49098241	NASCIMENTO, G. M. G.	678	Nascimento, G.M. G.	HUESPI 613	HUESPI	UESPI
HUESPI	Marchantiophyta	Ricciaceae	Riccia	Riccia ridleyi	A. Gepp	-8,775181881	-42,49098241	NASCIMENTO, G. M. G.	780	Nascimento, G.M. G.	HUESPI 614	HUESPI	UESPI
HUESPI	Marchantiophyta	Ricciaceae	Riccia	Riccia ridleyi	A. Gepp	-8,831667	-42,561945	NASCIMENTO, G. M. G.	625	Nascimento, G.M. G.	HUESPI 617	HUESPI	UESPI
HUESPI	Marchantiophyta	Ricciaceae	Riccia	Riccia ridleyi	A. Gepp	-8,831667	-42,561945	NASCIMENTO, G. M. G.	716	Nascimento, G.M. G.	HUESPI 618	HUESPI	UESPI
HUESPI	Marchantiophyta	Ricciaceae	Riccia	Riccia ridleyi	A. Gepp	-8,781460204	-42,48337138	NASCIMENTO, G. M. G.	672	Nascimento, G.M. G.	HUESPI 620	HUESPI	UESPI
HUESPI	Marchantiophyta	Ricciaceae	Riccia	Riccia ridleyi	A. Gepp	-8,768908	-42,492061	NASCIMENTO, G. M. G.	621	Nascimento, G.M. G.	HUESPI 621	HUESPI	UESPI
HUESPI	Marchantiophyta	Ricciaceae	Riccia	Riccia ridleyi	A. Gepp	-8,768908	-42,492061	NASCIMENTO, G. M. G.	558	Nascimento, G.M. G.	HUESPI 622	HUESPI	UESPI
HUESPI	Marchantiophyta	Ricciaceae	Riccia	Riccia ridleyi	A. Gepp	-8,831667	-42,561945	NASCIMENTO, G. M. G.	709	Nascimento, G.M. G.	HUESPI 623	HUESPI	UESPI
HUESPI	Marchantiophyta	Ricciaceae	Riccia	Riccia ridleyi	A. Gepp	-8,775181881	-42,49098241	NASCIMENTO, G. M. G.	715	Nascimento, G.M. G.	HUESPI 624	HUESPI	UESPI
HUESPI	Marchantiophyta	Ricciaceae	Riccia	Riccia ridleyi	A. Gepp	-8,831667	-42,561945	NASCIMENTO, G. M. G.	690	Nascimento, G.M. G.	HUESPI 625	HUESPI	UESPI
HUESPI	Marchantiophyta	Ricciaceae	Riccia	Riccia ridleyi	A. Gepp	-8,831667	-42,561945	NASCIMENTO, G. M. G.	622	Nascimento, G.M. G.	HUESPI 626	HUESPI	UESPI
GBIF	Marchantiophyta	Ricciaceae	Riccia	Riccia sorocarpa	Bisch.	-9,897222	-39,897222	Vital, D. M.	8107	Vital, D. M.	84976B	SP-BRYOPHYTA	IBt
GBIF	Marchantiophyta	Ricciaceae	Riccia	Riccia sorocarpa	Bisch.	-11,304167	-41,855833	Vital, D. M.	1088	Vital, D. M.	84974A	SP-BRYOPHYTA	IBt
GBIF	Marchantiophyta	Ricciaceae	Riccia	Riccia sorocarpa	Bisch.	-9,897222	-39,897222	Vital, D. M.	8105	Vital, D. M.	84975B	SP-BRYOPHYTA	IBt
GBIF	Marchantiophyta	Ricciaceae	Riccia	Riccia sorocarpa	Bisch.	-9,894333	-39,866333	A.C.C.P. Silva	212	E.M.B. Nunes	84977B	HVASF	UNIVASF
Este trabalho	Marchantiophyta	Ricciaceae	Riccia	Riccia squamata	Nees	-9,3311	-40,549
GBIF	Marchantiophyta	Ricciaceae	Riccia	Riccia squamata	Nees	-6,770278	-37,801667	Vital, D. M.	2910	Vital, D. M.	84986E	SP-BRYOPHYTA	IBt
GBIF	Marchantiophyta	Ricciaceae	Riccia	Riccia squamata	Nees	-8,096480257	-43,66619245	Vital, D. M.	8211	Vital, D. M.	84984D	SP-BRYOPHYTA	IBt
GBIF	Marchantiophyta	Ricciaceae	Riccia	Riccia squamata	Nees	-13,25884441	-43,42059531	Vital, D. M.	7993	Vital, D. M.	84979E	SP-BRYOPHYTA	IBt
GBIF	Marchantiophyta	Ricciaceae	Riccia	Riccia squamata	Nees	-13,25884441	-43,42059531	Vital, D. M.	7992	Vital, D. M.	84981C	SP-BRYOPHYTA	IBt
GBIF	Marchantiophyta	Ricciaceae	Riccia	Riccia squamata	Nees	-7,013056	-42,075278	Vital, D. M.	2936	Peralta, D.F.; Oliveira, J.W.	84976A	HUSC	UNISANTA
GBIF	Marchantiophyta	Ricciaceae	Riccia	Riccia squamata	Nees	-11,304167	-41,855833	Vital, D. M.	8021	Vital, D. M.	84988C	SP-BRYOPHYTA	IBt
GBIF	Marchantiophyta	Ricciaceae	Riccia	Riccia squamata	Nees	-11,304167	-41,855833	Vital, D. M.	8022	Vital, D. M.	84985D	SP-BRYOPHYTA	IBt
GBIF	Marchantiophyta	Ricciaceae	Riccia	Riccia squamata	Nees	-7,084566195	-41,4704021	Vital, D. M.	2930	Peralta, D.F.; Oliveira, J.W.	84974C	HUSC	UNISANTA
GBIF	Marchantiophyta	Ricciaceae	Riccia	Riccia squamata	Nees	-11,55	-41,156111	Vital, D. M.	8067	Vital, D. M.	84983E	SP-BRYOPHYTA	IBt
GBIF	Marchantiophyta	Ricciaceae	Riccia	Riccia squamata	Nees	-10,25803588	-40,19435074	Vital, D. M.	8098	Bischler, H.	84989D	SP-BRYOPHYTA	IBt
GBIF	Marchantiophyta	Ricciaceae	Riccia	Riccia squamata	Nees	-9,897222	-39,897222	Vital, D. M.	8115	Vital, D. M.	84974D	SP-BRYOPHYTA	IBt
GBIF	Marchantiophyta	Ricciaceae	Riccia	Riccia squamata	Nees	-9,897222	-39,897222	Vital, D. M.	8100	Vital, D. M.	84983F	SP-BRYOPHYTA	IBt
GBIF	Marchantiophyta	Ricciaceae	Riccia	Riccia squamata	Nees	-9,958056	-39,148333	Vital, D. M.	8121	Vital, D. M.	84973B	SP-BRYOPHYTA	IBt
GBIF	Marchantiophyta	Ricciaceae	Riccia	Riccia squamata	Nees	-8,074167	-39,169167	Vital, D. M.	8191	Peralta, D. F.	84972D	SP-BRYOPHYTA	IBt
GBIF	Marchantiophyta	Ricciaceae	Riccia	Riccia squamata	Nees	-3,898249934	-38,69755988	Vital, D. M.	1319	Vital, D. M.	84979A	SP-BRYOPHYTA	IBt
GBIF	Marchantiophyta	Ricciaceae	Riccia	Riccia squamata	Nees	-10,008333	-38,164167	Vital, D. M.	8148	Vital, D. M.	84972C	SP-BRYOPHYTA	IBt
GBIF	Marchantiophyta	Ricciaceae	Riccia	Riccia squamata	Nees	-6,926667	-37,095556	Vital, D. M.	2905	Vital, D. M.	84980C	SP-BRYOPHYTA	IBt
HUESPI	Marchantiophyta	Ricciaceae	Riccia	Riccia squamata	Nees	-8,831667	-42,561945	NASCIMENTO, G. M. G.	776	Nascimento, G. M. G.	HUESPI 1221	HUESPI	UESPI
HRSN	Marchantiophyta	Ricciaceae	Riccia	Riccia squamata	Nees	-9.328202778	-40.54755556	J.J.O. Marmo	87	J.J.O. Marmo	17340	HRSN	UNIVASF
HRSN	Marchantiophyta	Ricciaceae	Riccia	Riccia squamata	Nees	-9.325023486	-40.55133185	J.J.O. Marmo	103	J.J.O. Marmo	17355	HRSN	UNIVASF
GBIF	Marchantiophyta	Ricciaceae	Riccia	Riccia subdepilata	Jovet-Ast	-10,008333	-38,164167	Vital, D. M.	8147	Jovet-Ast, S.	84984B	SP-BRYOPHYTA	IBt
GBIF	Marchantiophyta	Ricciaceae	Riccia	Riccia subdepilata	Jovet-Ast	-10,008333	-38,164167	Vital, D. M.	8146	Jovet-Ast, S.	84983A	SP-BRYOPHYTA	IBt
Oliveira, Souza & Valente (2019)	Marchantiophyta	Ricciaceae	Riccia	Riccia subplana	Steph.	-4,924444	-39,143611
Este trabalho	Marchantiophyta	Ricciaceae	Riccia	Riccia vitalii	Jovet-Ast	-9,3311	-40,549
Este trabalho	Marchantiophyta	Ricciaceae	Riccia	Riccia vitalii	Jovet-Ast	-8,6586	-38,0186
Este trabalho	Marchantiophyta	Ricciaceae	Riccia	Riccia vitalii	Jovet-Ast	-8,27	-35,6906
Nascimento et al. (2019)	Marchantiophyta	Ricciaceae	Riccia	Riccia vitalii	Jovet-Ast	-8,826389	-42,561944
Oliveira, Souza & Valente (2019)	Marchantiophyta	Ricciaceae	Riccia	Riccia vitalii	Jovet-Ast	-4,924444	-39,143611
Pôrto, Silveira & Sá (1994)	Marchantiophyta	Ricciaceae	Riccia	Riccia vitalii	Jovet-Ast	-8,239579396	-35,92083542
Silva et al. (2019)	Marchantiophyta	Ricciaceae	Riccia	Riccia vitalii	Jovet-Ast	-8,515833	-37,349722
Silva et al. (2024)	Marchantiophyta	Ricciaceae	Riccia	Riccia vitalii	Jovet-Ast	-7,222450578	-35,83538406
Silva, Santos & Pôrto (2014)	Marchantiophyta	Ricciaceae	Riccia	Riccia vitalii	Jovet-Ast	-7,016064	-35,880297
Silva, Santos & Pôrto (2014)	Marchantiophyta	Ricciaceae	Riccia	Riccia vitalii	Jovet-Ast	-7,352875	-35,903125
Silva, Santos & Pôrto (2014)	Marchantiophyta	Ricciaceae	Riccia	Riccia vitalii	Jovet-Ast	-7,497622	-36,741636
Silva, Silva & Pôrto (2014)	Marchantiophyta	Ricciaceae	Riccia	Riccia vitalii	Jovet-Ast	-8,624472	-35,980861
Silva, Silva & Pôrto (2014)	Marchantiophyta	Ricciaceae	Riccia	Riccia vitalii	Jovet-Ast	-8,503611	-36,944917
Silva, Silva & Pôrto (2014)	Marchantiophyta	Ricciaceae	Riccia	Riccia vitalii	Jovet-Ast	-8,236389	-36,191944
Silva, Silva & Pôrto (2014)	Marchantiophyta	Ricciaceae	Riccia	Riccia vitalii	Jovet-Ast	-7,82275	-38,055389
GBIF	Marchantiophyta	Ricciaceae	Riccia	Riccia vitalii	Jovet-Ast	-13,343333	-44,636667	Vital, D. M.	1109	Vital, D. M.	84975A	SP-BRYOPHYTA	IBt
GBIF	Marchantiophyta	Ricciaceae	Riccia	Riccia vitalii	Jovet-Ast	-14,4925	-42,687222	Vital, D. M.	7943	Peralta, D. F.	84981B	SP-BRYOPHYTA	IBt
GBIF	Marchantiophyta	Ricciaceae	Riccia	Riccia vitalii	Jovet-Ast	-12,686944	-42,524167	Reis, TR; Santos, ND	242	Reis, T. R.	85008A	UFP	UFPE
GBIF	Marchantiophyta	Ricciaceae	Riccia	Riccia vitalii	Jovet-Ast	-7,025278	-42,131111	Vital, D. M.	2935	Vital, D. M.	84998B	SP-BRYOPHYTA	IBt
GBIF	Marchantiophyta	Ricciaceae	Riccia	Riccia vitalii	Jovet-Ast	-7,019424044	-42,12250259	Vital, D. M.	8199	Peralta, D. F.	85000B	SP-BRYOPHYTA	IBt
GBIF	Marchantiophyta	Ricciaceae	Riccia	Riccia vitalii	Jovet-Ast	-11,304167	-41,855833	Vital, D. M.	1089	Vital, D. M.	84999C	SP-BRYOPHYTA	IBt
GBIF	Marchantiophyta	Ricciaceae	Riccia	Riccia vitalii	Jovet-Ast	-11,684722	-41,768889	Vital, D. M.	6074	Vital, D. M.	85008E	SP-BRYOPHYTA	IBt
GBIF	Marchantiophyta	Ricciaceae	Riccia	Riccia vitalii	Jovet-Ast	-12,729444	-41,648611	Reis, TR; Santos, ND	252	Reis, T. R.	84992A	UFP	UFPE
GBIF	Marchantiophyta	Ricciaceae	Riccia	Riccia vitalii	Jovet-Ast	-12,729444	-41,648611	Reis, TR; Santos, ND	251	Reis, T. R.	84993A	UFP	UFPE
GBIF	Marchantiophyta	Ricciaceae	Riccia	Riccia vitalii	Jovet-Ast	-12,723333	-41,653056	Reis, TR; Santos, ND	244	Reis, T. R.	84994A	UFP	UFPE
GBIF	Marchantiophyta	Ricciaceae	Riccia	Riccia vitalii	Jovet-Ast	-12,723333	-41,653056	Reis, TR; Santos, ND	245	Reis, T. R.	84998E	UFP	UFPE
GBIF	Marchantiophyta	Ricciaceae	Riccia	Riccia vitalii	Jovet-Ast	-12,723333	-41,653056	Reis, TR; Santos, ND	247	Reis, T. R.	84999D	UFP	UFPE
GBIF	Marchantiophyta	Ricciaceae	Riccia	Riccia vitalii	Jovet-Ast	-12,723333	-41,653056	Reis, TR; Santos, ND	256	Reis, T. R.	85000C	UFP	UFPE
GBIF	Marchantiophyta	Ricciaceae	Riccia	Riccia vitalii	Jovet-Ast	-12,723333	-41,653056	Reis, TR; Santos, ND	243	Reis, T. R.	85001E	UFP	UFPE
GBIF	Marchantiophyta	Ricciaceae	Riccia	Riccia vitalii	Jovet-Ast	-12,719167	-41,654722	Reis, TR; Santos, ND	250	Reis, T. R.	85002B	UFP	UFPE
GBIF	Marchantiophyta	Ricciaceae	Riccia	Riccia vitalii	Jovet-Ast	-12,719167	-41,654722	Reis, TR; Santos, ND	249	Reis, T. R.	85005C	UFP	UFPE
GBIF	Marchantiophyta	Ricciaceae	Riccia	Riccia vitalii	Jovet-Ast	-12,719167	-41,654722	Reis, TR; Santos, ND	248	Reis, T. R.	85006D	UFP	UFPE
GBIF	Marchantiophyta	Ricciaceae	Riccia	Riccia vitalii	Jovet-Ast	-12,353056	-41,544722	Reis, TR; Santos, ND	221	Reis, T. R.	84996D	UFP	UFPE
GBIF	Marchantiophyta	Ricciaceae	Riccia	Riccia vitalii	Jovet-Ast	-11,514167	-41,304722	Reis, TR; Santos, ND	236	Reis, T. R.	84993D	UFP	UFPE
GBIF	Marchantiophyta	Ricciaceae	Riccia	Riccia vitalii	Jovet-Ast	-11,55	-41,156111	Vital, D. M.	8065	Vital, D. M.	84996C	SP-BRYOPHYTA	IBt
GBIF	Marchantiophyta	Ricciaceae	Riccia	Riccia vitalii	Jovet-Ast	-11,54919031	-41,15781488	Vital, D. M.	8070	Vital, D. M.	85011B	SP-BRYOPHYTA	IBt
GBIF	Marchantiophyta	Ricciaceae	Riccia	Riccia vitalii	Jovet-Ast	-11,45843118	-41,06539065	Giulietti, AM;,Lima, R,Nobre, PH,Salimena-Pires, FR,Atkins, S,Conceicao, AA,Stannard, B	PCD2263	Reis, T. R.	84998D	ALCB	UFBA
GBIF	Marchantiophyta	Ricciaceae	Riccia	Riccia vitalii	Jovet-Ast	-11,635278	-41,001111	Reis, TR; Santos, ND	228	Reis, T. R.	85002C	UFP	UFPE
GBIF	Marchantiophyta	Ricciaceae	Riccia	Riccia vitalii	Jovet-Ast	-7,084722	-40,825556	Vital, D. M.	2928	Vital, D. M.	85006C	SP-BRYOPHYTA	IBt
GBIF	Marchantiophyta	Ricciaceae	Riccia	Riccia vitalii	Jovet-Ast	-7,088056	-40,616389	Vital, D. M.	2925	Vital, D. M.	85001C	SP-BRYOPHYTA	IBt
GBIF	Marchantiophyta	Ricciaceae	Riccia	Riccia vitalii	Jovet-Ast	-9,405798574	-40,5048204	Vital, D. M.	1640	Vital, D. M.	85010B	SP-BRYOPHYTA	IBt
GBIF	Marchantiophyta	Ricciaceae	Riccia	Riccia vitalii	Jovet-Ast	-9,359908844	-40,38398436	Vital, D. M.	1642	Vital, D. M.	85008B	SP-BRYOPHYTA	IBt
GBIF	Marchantiophyta	Ricciaceae	Riccia	Riccia vitalii	Jovet-Ast	-7,074444	-40,376111	Vital, D. M.	2922	Vital, D. M.	85008C	SP-BRYOPHYTA	IBt
GBIF	Marchantiophyta	Ricciaceae	Riccia	Riccia vitalii	Jovet-Ast	-13,8575	-40,083611	Vital, D. M.	1949	Peralta, D. F.	84973A	SP-BRYOPHYTA	IBt
GBIF	Marchantiophyta	Ricciaceae	Riccia	Riccia vitalii	Jovet-Ast	-9,897222	-39,897222	Vital, D. M.	8113	Vital, D. M.	85009A	SP-BRYOPHYTA	IBt
GBIF	Marchantiophyta	Ricciaceae	Riccia	Riccia vitalii	Jovet-Ast	-12,87	-39,858889	Vital, D. M.	5941	Jovet-Ast, S.	84978A	SP-BRYOPHYTA	IBt
GBIF	Marchantiophyta	Ricciaceae	Riccia	Riccia vitalii	Jovet-Ast	-11,470556	-39,783889	Vital, D. M.	1985	Peralta, D. F.	84995C	SP-BRYOPHYTA	IBt
GBIF	Marchantiophyta	Ricciaceae	Riccia	Riccia vitalii	Jovet-Ast	-8,090556	-39,628333	Vital, D. M.	8194	Peralta, D. F.	85011C	SP-BRYOPHYTA	IBt
GBIF	Marchantiophyta	Ricciaceae	Riccia	Riccia vitalii	Jovet-Ast	-8,090556	-39,628333	Vital, D. M.	8193	Vital, D. M.	84992D	SP-BRYOPHYTA	IBt
GBIF	Marchantiophyta	Ricciaceae	Riccia	Riccia vitalii	Jovet-Ast	-9,874722	-39,481667	Vital, D. M.	8117	Jovet-Ast, S.	84996A	SP-BRYOPHYTA	IBt
GBIF	Marchantiophyta	Ricciaceae	Riccia	Riccia vitalii	Jovet-Ast	-9,874722	-39,481667	Vital, D. M.	8118	Vital, D. M.	84999F	SP-BRYOPHYTA	IBt
GBIF	Marchantiophyta	Ricciaceae	Riccia	Riccia vitalii	Jovet-Ast	-11,80679696	-39,38554527	Vital, D. M.	1986	Peralta, D. F.	84997C	HUSC	UNISANTA
GBIF	Marchantiophyta	Ricciaceae	Riccia	Riccia vitalii	Jovet-Ast	-8,074167	-39,169167	Vital, D. M.	8191	Peralta, D. F.	85006E	SP-BRYOPHYTA	IBt
GBIF	Marchantiophyta	Ricciaceae	Riccia	Riccia vitalii	Jovet-Ast	-8,703889	-38,9825	Vital, D. M.	8185	Vital, D. M.	85002A	SP-BRYOPHYTA	IBt
GBIF	Marchantiophyta	Ricciaceae	Riccia	Riccia vitalii	Jovet-Ast	-6,401111	-38,862222	Vital, D. M.	1979	Vital, D. M.	84997B	SP-BRYOPHYTA	IBt
GBIF	Marchantiophyta	Ricciaceae	Riccia	Riccia vitalii	Jovet-Ast	-4,300278	-38,497778	Vital, D. M.	1976	Vital, D. M.	85003A	SP-BRYOPHYTA	IBt
GBIF	Marchantiophyta	Ricciaceae	Riccia	Riccia vitalii	Jovet-Ast	-5,520833	-38,271667	Vital, D. M.	1978	Peralta, D.F.; Nascimento, M.G.M.	85001D	HUSC	UNISANTA
GBIF	Marchantiophyta	Ricciaceae	Riccia	Riccia vitalii	Jovet-Ast	-9,39252759	-38,19697414	Vital, D. M.	8179	Yano, O.	85003B	SP-BRYOPHYTA	IBt
GBIF	Marchantiophyta	Ricciaceae	Riccia	Riccia vitalii	Jovet-Ast	-7,820833	-38,152778	Vital, D. M.	5432	Peralta, D. F.	85011A	SP-BRYOPHYTA	IBt
GBIF	Marchantiophyta	Ricciaceae	Riccia	Riccia vitalii	Jovet-Ast	-7,822633073	-38,05539963	Silva, TO	244	Silva, T. O.	85009C	UFP	UFPE
GBIF	Marchantiophyta	Ricciaceae	Riccia	Riccia vitalii	Jovet-Ast	-6,770278	-37,801667	Vital, D. M.	2912	Vital, D. M.	84995D	SP-BRYOPHYTA	IBt
GBIF	Marchantiophyta	Ricciaceae	Riccia	Riccia vitalii	Jovet-Ast	-6,770278	-37,801667	Vital, D. M.	2909	Vital, D. M.	84996B	SP-BRYOPHYTA	IBt
GBIF	Marchantiophyta	Ricciaceae	Riccia	Riccia vitalii	Jovet-Ast	-11,0687994	-37,72471684	Dantas, FS	274	Dantas, F. S.	85001A	ASE	UFS
GBIF	Marchantiophyta	Ricciaceae	Riccia	Riccia vitalii	Jovet-Ast	-6,909722	-37,600833	Vital, D. M.	2906	Peralta, D. F.	84997A	SP-BRYOPHYTA	IBt
GBIF	Marchantiophyta	Ricciaceae	Riccia	Riccia vitalii	Jovet-Ast	-8,541389	-37,244889	Reis, TR	177	Reis, T. R.	85000A	UFP	UFPE
GBIF	Marchantiophyta	Ricciaceae	Riccia	Riccia vitalii	Jovet-Ast	-8,541389	-37,244889	Reis, TR	175	Reis, T. R.	84999A	UFP	UFPE
GBIF	Marchantiophyta	Ricciaceae	Riccia	Riccia vitalii	Jovet-Ast	-8,539444	-37,244889	Reis, TR	181	Reis, T. R.	85007B	UFP	UFPE
GBIF	Marchantiophyta	Ricciaceae	Riccia	Riccia vitalii	Jovet-Ast	-8,539444	-37,244889	Reis, TR	182	Reis, T. R.	85001B	UFP	UFPE
GBIF	Marchantiophyta	Ricciaceae	Riccia	Riccia vitalii	Jovet-Ast	-8,530278	-37,244889	Reis, TR	170	Reis, T. R.	84994B	UFP	UFPE
GBIF	Marchantiophyta	Ricciaceae	Riccia	Riccia vitalii	Jovet-Ast	-8,530278	-37,244889	Reis, TR	171	Reis, T. R.	84998A	UFP	UFPE
GBIF	Marchantiophyta	Ricciaceae	Riccia	Riccia vitalii	Jovet-Ast	-8,530278	-37,244889	Reis, TR	172	Reis, T. R.	84992C	UFP	UFPE
GBIF	Marchantiophyta	Ricciaceae	Riccia	Riccia vitalii	Jovet-Ast	-8,528333	-37,244889	Reis, TR	169	Reis, T. R.	84993B	UFP	UFPE
GBIF	Marchantiophyta	Ricciaceae	Riccia	Riccia vitalii	Jovet-Ast	-6,926667	-37,095556	Vital, D. M.	2904	Vital, D. M.	84992B	SP-BRYOPHYTA	IBt
GBIF	Marchantiophyta	Ricciaceae	Riccia	Riccia vitalii	Jovet-Ast	-6,996667	-36,713056	Vital, D. M.	2900	Peralta, D. F.	84995B	SP-BRYOPHYTA	IBt
GBIF	Marchantiophyta	Ricciaceae	Riccia	Riccia vitalii	Jovet-Ast	-6,945	-36,718333	Vital, D. M.	2903	Vital, D. M.	84994C	SP-BRYOPHYTA	IBt
GBIF	Marchantiophyta	Ricciaceae	Riccia	Riccia vitalii	Jovet-Ast	-9,169851003	-36,67921645	Vital, D. M.	2883	Yano, O.	84997D	SP-BRYOPHYTA	IBt
GBIF	Marchantiophyta	Ricciaceae	Riccia	Riccia vitalii	Jovet-Ast	-9,7525	-36,661111	Vital, D. M.	2881	Yano, O.	85005A	SP-BRYOPHYTA	IBt
GBIF	Marchantiophyta	Ricciaceae	Riccia	Riccia vitalii	Jovet-Ast	-9,7525	-36,661111	Vital, D. M.	2882	Yano, O.	85009B	SP-BRYOPHYTA	IBt
GBIF	Marchantiophyta	Ricciaceae	Riccia	Riccia vitalii	Jovet-Ast	-7,057222	-36,362778	Vital, D. M.	2899	Vital, D. M.	84993C	SP-BRYOPHYTA	IBt
GBIF	Marchantiophyta	Ricciaceae	Riccia	Riccia vitalii	Jovet-Ast	-8,236389	-36,191944	Oliveira, T	A58	Oliveira, T	85004	UFP	UFPE
GBIF	Marchantiophyta	Ricciaceae	Riccia	Riccia vitalii	Jovet-Ast	-8,236389	-36,191944	Silva, TO	193	Silva, T. O.	84997E	UFP	UFPE
GBIF	Marchantiophyta	Ricciaceae	Riccia	Riccia vitalii	Jovet-Ast	-8,663611	-36,005833	Vital, D. M.	2890	Vital, D. M.	85006B	SP-BRYOPHYTA	IBt
GBIF	Marchantiophyta	Ricciaceae	Riccia	Riccia vitalii	Jovet-Ast	-8,197813	-35,966908	Alfons Schafer-Verwimp;Inge Verwimp	SchÃƒÂ¤fer-Verwimp 12984	Jovet-Ast, S.	84992E	MOBOT	MO
GBIF	Marchantiophyta	Ricciaceae	Riccia	Riccia vitalii	Jovet-Ast	-8,458056	-35,944722	Vital, D. M.	2891	Vital, D. M.	84995A	SP-BRYOPHYTA	IBt
GBIF	Marchantiophyta	Ricciaceae	Riccia	Riccia vitalii	Jovet-Ast	-8,20828	-35,95734	Schafer-Verwimp		Jovet-Ast, S.	84995E	TAA	EMU
GBIF	Marchantiophyta	Ricciaceae	Riccia	Riccia vitalii	Jovet-Ast	-7,218378208	-35,88160584	Vital, D. M.	2895	Vital, D. M.	85005B	SP-BRYOPHYTA	IBt
GBIF	Marchantiophyta	Ricciaceae	Riccia	Riccia vitalii	Jovet-Ast	-6,963333	-35,691667	Vital, D. M.	2892	Vital, D. M.	84999B	SP-BRYOPHYTA	IBt
GBIF	Marchantiophyta	Ricciaceae	Riccia	Riccia vitalii	Jovet-Ast	-5,820375879	-35,55257436	Vital, D. M.	1973	Vital, D. M.	84998C	HUSC	UNISANTA
HUESPI	Marchantiophyta	Ricciaceae	Riccia	Riccia vitalii	Jovet-Ast	-8,777009127	-42,49026966	NASCIMENTO, G. M. G.	949	Nascimento, G. M. G.	HUESPI 1215	HUESPI	UESPI
HUESPI	Marchantiophyta	Ricciaceae	Riccia	Riccia vitalii	Jovet-Ast	-8,774164	-42,492706	NASCIMENTO, G. M. G.	670	Nascimento, G. M. G.	HUESPI 1225	HUESPI	UESPI
HUESPI	Marchantiophyta	Ricciaceae	Riccia	Riccia vitalii	Jovet-Ast	-8,831667	-42,561945	NASCIMENTO, G. M. G.	718	Nascimento, G. M. G.	HUESPI 1228	HUESPI	UESPI
HUESPI	Marchantiophyta	Ricciaceae	Riccia	Riccia vitalii	Jovet-Ast	-8,838125059	-42,55326387	NASCIMENTO, G. M. G.	586	Nascimento, G. M. G.	HUESPI 1231	HUESPI	UESPI
HUESPI	Marchantiophyta	Ricciaceae	Riccia	Riccia vitalii	Jovet-Ast	-8,775181881	-42,49098241	NASCIMENTO, G. M. G.	679	Nascimento, G. M. G.	HUESPI 1259	HUESPI	UESPI
HUESPI	Marchantiophyta	Ricciaceae	Riccia	Riccia vitalii	Jovet-Ast	-8,781460204	-42,48337138	NASCIMENTO, G. M. G.	1103	Nascimento, G. M. G.	HUESPI 1307	HUESPI	UESPI
HUESPI	Marchantiophyta	Ricciaceae	Riccia	Riccia vitalii	Jovet-Ast	-8,831667	-42,561945	NASCIMENTO, G. M. G.	673	Nascimento, G. M. G.	HUESPI 1317	HUESPI	UESPI
HUESPI	Marchantiophyta	Ricciaceae	Riccia	Riccia vitalii	Jovet-Ast	-8,833723277	-42,55368627	NASCIMENTO, G. M. G.	608	Nascimento, G. M. G.	HUESPI 1327	HUESPI	UESPI
HUESPI	Marchantiophyta	Ricciaceae	Riccia	Riccia vitalii	Jovet-Ast	-8,831667	-42,561945	NASCIMENTO, G. M. G.	982	Nascimento, G. M. G.	HUESPI 1330	HUESPI	UESPI
HUESPI	Marchantiophyta	Ricciaceae	Riccia	Riccia vitalii	Jovet-Ast	-7,07458907	-41,63236469	Teixeira, F.S.	s/n	SOUSA, M.E.B.	HUESPI 2967	HUESPI	UESPI
HUESPI	Marchantiophyta	Ricciaceae	Riccia	Riccia vitalii	Jovet-Ast	-7,07458907	-41,63236469	Teixeira, F.S.	s/n	SOUSA, M.E.B.	HUESPI 2969	HUESPI	UESPI
HUESPI	Marchantiophyta	Ricciaceae	Riccia	Riccia vitalii	Jovet-Ast	-8,775181881	-42,49098241	NASCIMENTO, G.M.G.	671	NASCIMENTO, G. M. G.	HUESPI 563	HUESPI	UESPI
HUESPI	Marchantiophyta	Ricciaceae	Riccia	Riccia vitalii	Jovet-Ast	-8,831667	-42,561945	NASCIMENTO, G.M.G.	1031	NASCIMENTO, G. M. G.	HUESPI 564	HUESPI	UESPI
HUESPI	Marchantiophyta	Ricciaceae	Riccia	Riccia vitalii	Jovet-Ast	-8,831667	-42,561945	NASCIMENTO, G.M.G.	763	NASCIMENTO, G. M. G.	HUESPI 565	HUESPI	UESPI
HUESPI	Marchantiophyta	Ricciaceae	Riccia	Riccia vitalii	Jovet-Ast	-8,708390356	-42,59915193	NASCIMENTO, G.M.G.	833	NASCIMENTO, G.M.G.	HUESPI 575	HUESPI	UESPI
HUESPI	Marchantiophyta	Ricciaceae	Riccia	Riccia vitalii	Jovet-Ast	-8,831667	-42,561945	NASCIMENTO, G.M.G.	1029	NASCIMENTO, G.M. G.	HUESPI 579	HUESPI	UESPI
HUESPI	Marchantiophyta	Ricciaceae	Riccia	Riccia vitalii	Jovet-Ast	-8,831667	-42,561945	NASCIMENTO, G.M.G.	683	NASCIMENTO, G.M. G.	HUESPI 582	HUESPI	UESPI
HUESPI	Marchantiophyta	Ricciaceae	Riccia	Riccia vitalii	Jovet-Ast	-8,831667	-42,561945	NASCIMENTO, G.M.G.	714	NASCIMENTO, G.M. G.	HUESPI 583	HUESPI	UESPI
HUESPI	Marchantiophyta	Ricciaceae	Riccia	Riccia vitalii	Jovet-Ast	-8,831667	-42,561945	NASCIMENTO, G.M.G.	687	NASCIMENTO G.M. G.	HUESPI 584	HUESPI	UESPI
HUESPI	Marchantiophyta	Ricciaceae	Riccia	Riccia vitalii	Jovet-Ast	-8,775181881	-42,49098241	NASCIMENTO, G.M.G.	560	Nascimento, G.M. G.	HUESPI 590	HUESPI	UESPI
HUESPI	Marchantiophyta	Ricciaceae	Riccia	Riccia vitalii	Jovet-Ast	-8,831667	-42,561945	NASCIMENTO, G. M. G.	620	Nascimento, G.M. G.	HUESPI 619	HUESPI	UESPI
GBIF	Marchantiophyta	Ricciaceae	Riccia	Riccia vitalii	Jovet-Ast	-7.222188376	-35.83545488	Silva, J.B.	330	Associada (Derivado)	2581_associated_species	HACAM	UEPB
GBIF	Marchantiophyta	Ricciaceae	Riccia	Riccia vitalii	Jovet-Ast	-7.222188376	-35.83545488	Silva, J.B.	335	Associada (Derivado)	2586_associated_species	HACAM	UEPB
GBIF	Marchantiophyta	Ricciaceae	Riccia	Riccia vitalii	Jovet-Ast	-7.222188376	-35.83545488	Silva, J.B.	336	Associada (Derivado)	2587_associated_species	HACAM	UEPB
GBIF	Marchantiophyta	Ricciaceae	Riccia	Riccia vitalii	Jovet-Ast	-7.222188376	-35.83545488	Silva, J.B.	348	Associada (Derivado)	2600_associated_species	HACAM	UEPB
GBIF	Marchantiophyta	Ricciaceae	Riccia	Riccia vitalii	Jovet-Ast	-8.092878824	-36.67645573	Torres, F.L.	9	Torres, F.L.	1676	HACAM	UEPB
HRSN	Marchantiophyta	Ricciaceae	Riccia	Riccia vitalii	Jovet-Ast	-9.324601845	-40.54224507	J.J.O. Marmo	94	J.J.O. Marmo	17346	HRSN	UNIVASF
HRSN	Marchantiophyta	Ricciaceae	Riccia	Riccia vitalii	Jovet-Ast	-9.325026605	-40.54229245	J.J.O. Marmo	95		17347_associated_species	HRSN	UNIVASF
HRSN	Marchantiophyta	Ricciaceae	Riccia	Riccia vitalii	Jovet-Ast	-9.330319444	-40.548975	J.J.O. Marmo	92	J.J.O. Marmo	17354_associated_species	HRSN	UNIVASF
HRSN	Marchantiophyta	Ricciaceae	Riccia	Riccia vitalii	Jovet-Ast	-6.57474669	-38.68446441	U.N.S. Dias	345	J.J.O. Marmo	18166	HRSN	UNIVASF
HRSN	Marchantiophyta	Ricciaceae	Riccia	Riccia vitalii	Jovet-Ast	-9.23	-40.896	V.M. Cotarelli	2596	J.J.O. Marmo	2330	HRSN	UNIVASF
HRSN	Marchantiophyta	Ricciaceae	Riccia	Riccia vitalii	Jovet-Ast	-7.962650188	-37.39989026	M.R.L. Constantino	423	J.J.O. Marmo	9002	HRSN	UNIVASF
Bastos, Albertos, Bôas (1998)	Marchantiophyta	Ricciaceae	Riccia	Riccia vitalii	Jovet-Ast	-14,2667	-41,25
Este trabalho	Marchantiophyta	Ricciaceae	Riccia	Riccia wainionis	Steph.	-9,3311	-40,549
Este trabalho	Marchantiophyta	Ricciaceae	Riccia	Riccia wainionis	Steph.	-8,6586	-38,0186
Nascimento et al. (2019)	Marchantiophyta	Ricciaceae	Riccia	Riccia wainionis	Steph.	-8,826389	-42,561944
Silva et al. (2024)	Marchantiophyta	Ricciaceae	Riccia	Riccia wainionis	Steph.	-7,222450578	-35,83538406
GBIF	Marchantiophyta	Ricciaceae	Riccia	Riccia wainionis	Steph.	-13,25884441	-43,42059531	Vital, D. M.	7995	Vital, D. M.	85010A	SP-BRYOPHYTA	IBt
GBIF	Marchantiophyta	Ricciaceae	Riccia	Riccia wainionis	Steph.	-13,25884441	-43,42059531	Vital, D. M.	1645	Vital, D. M.	84992F	SP-BRYOPHYTA	IBt
GBIF	Marchantiophyta	Ricciaceae	Riccia	Riccia wainionis	Steph.	-12,185278	-43,220556	Vital, D. M.	8002	Vital, D. M.	84994D	SP-BRYOPHYTA	IBt
GBIF	Marchantiophyta	Ricciaceae	Riccia	Riccia wainionis	Steph.	-14,4925	-42,687222	Vital, D. M.	7949	Peralta, D. F.	85007A	SP-BRYOPHYTA	IBt
GBIF	Marchantiophyta	Ricciaceae	Riccia	Riccia wainionis	Steph.	-14,771389	-42,655	Vital, D. M.	7937	Peralta, D. F.	85006A	SP-BRYOPHYTA	IBt
GBIF	Marchantiophyta	Ricciaceae	Riccia	Riccia wainionis	Steph.	-11,304167	-41,855833	Vital, D. M.	6071	Vital, D. M.	84999E	SP-BRYOPHYTA	IBt
GBIF	Marchantiophyta	Ricciaceae	Riccia	Riccia wainionis	Steph.	-11,60829485	-41,04130788	Vital, D. M.	6067	Vital, D. M.	84998F	SP-BRYOPHYTA	IBt
GBIF	Marchantiophyta	Ricciaceae	Riccia	Riccia wainionis	Steph.	-9,161944	-40,970833	Vital, D. M.	1643	Vital, D. M.	84866B	SP-BRYOPHYTA	IBt
GBIF	Marchantiophyta	Ricciaceae	Riccia	Riccia wainionis	Steph.	-13,86381803	-40,09366903	Vital, D. M.	5927	Peralta, D. F.	85008D	SP-BRYOPHYTA	IBt
GBIF	Marchantiophyta	Ricciaceae	Riccia	Riccia wainionis	Steph.	-9,897222	-39,897222	Vital, D. M.	8108	Vital, D. M.	84866C	SP-BRYOPHYTA	IBt
GBIF	Marchantiophyta	Ricciaceae	Riccia	Riccia wainionis	Steph.	-12,430278	-39,251389	Vital, D. M.	1950	Peralta, D. F.	84993E	SP-BRYOPHYTA	IBt
GBIF	Marchantiophyta	Ricciaceae	Riccia	Riccia wainionis	Steph.	-10,075	-38,480833	Eiten, G.; Eiten, L.T.	4979	Peralta, D. F.	84866A	SP-BRYOPHYTA	IBt
GBIF	Marchantiophyta	Ricciaceae	Riccia	Riccia wainionis	Steph.	-5,520833	-38,271667	Vital, D. M.	1977	Vital, D. M.	090803	SP-BRYOPHYTA	IBt
GBIF	Marchantiophyta	Ricciaceae	Riccia	Riccia wainionis	Steph.	-6,770278	-37,801667	Vital, D. M.	2911	Peralta, D. F.	88406	SP-BRYOPHYTA	IBt
GBIF	Marchantiophyta	Ricciaceae	Riccia	Riccia wainionis	Steph.	-6,770278	-37,801667	Vital, D. M.	2908	Peralta, D. F.	88406	SP-BRYOPHYTA	IBt
GBIF	Marchantiophyta	Ricciaceae	Riccia	Riccia wainionis	Steph.	-7,033056	-35,857222	Vital, D. M.	5447	Vital, D. M.	88405	SP-BRYOPHYTA	IBt
GBIF	Marchantiophyta	Ricciaceae	Riccia	Riccia wainionis	Steph.	-7.222188376	-35.83545488	Silva, J.B.	325	Associada (Derivado)	2576_associated_species	HACAM	UEPB
GBIF	Marchantiophyta	Ricciaceae	Riccia	Riccia wainionis	Steph.	-7.222188376	-35.83545488	Silva, J.B.	328	Associada (Derivado)	2579_associated_species	HACAM	UEPB
GBIF	Marchantiophyta	Ricciaceae	Riccia	Riccia wainionis	Steph.	-7.222188376	-35.83545488	Silva, J.B.	329	Associada (Derivado)	2580_associated_species	HACAM	UEPB
GBIF	Marchantiophyta	Ricciaceae	Riccia	Riccia wainionis	Steph.	-7.222188376	-35.83545488	Silva, J.B.	332	Associada (Derivado)	2583_associated_species	HACAM	UEPB
GBIF	Marchantiophyta	Ricciaceae	Riccia	Riccia wainionis	Steph.	-7.222188376	-35.83545488	Silva, J.B.	333	Associada (Derivado)	2584_associated_species	HACAM	UEPB
HRSN	Marchantiophyta	Ricciaceae	Riccia	Riccia wainionis	Steph.	-9.326817597	-40.54212736	J.J.O. Marmo	93	J.J.O. Marmo	17345	HRSN	UNIVASF
HRSN	Marchantiophyta	Ricciaceae	Riccia	Riccia wainionis	Steph.	-9.326529015	-40.54195313	J.J.O. Marmo	96	J.J.O. Marmo	17348	HRSN	UNIVASF
HRSN	Marchantiophyta	Ricciaceae	Riccia	Riccia wainionis	Steph.	-6.57474669	-38.68446441	U.N.S. Dias	228	J.J.O. Marmo	18165_associated_species	HRSN	UNIVASF
HUESPI	Bryophyta	Bryaceae	Rosulabryum	Rosulabryum atenense	(R.S. Williams) J.R. Spence	-7,07458907	-41,63236469	Teixeira, F.S.	s/n	SOUSA, M.E.B.	HUESPI 2982	HUESPI	UESPI
HRSN	Bryophyta	Bryaceae	Rosulabryum	Rosulabryum atenense	(R.S. Williams) J.R. Spence	-10.27661302	-40.21556807	J.J.O. Marmo	303	J.J.O. Marmo	26037_associated_species	HRSN	UNIVASF
HRSN	Bryophyta	Bryaceae	Rosulabryum	Rosulabryum atenense	(R.S. Williams) J.R. Spence	-10.27661302	-40.21556807	J.J.O. Marmo	304	J.J.O. Marmo	26044_associated_species	HRSN	UNIVASF
HRSN	Bryophyta	Bryaceae	Rosulabryum	Rosulabryum atenense	(R.S. Williams) J.R. Spence	-10.27661302	-40.21556807	J.J.O. Marmo		J.J.O. Marmo	26045	HRSN	UNIVASF
HRSN	Bryophyta	Bryaceae	Rosulabryum	Rosulabryum atenense	(R.S. Williams) J.R. Spence	-10.27661302	-40.21556807	J.J.O. Marmo	305	J.J.O. Marmo	26046_associated_species	HRSN	UNIVASF
Este trabalho	Bryophyta	Bryaceae	Rosulabryum	Rosulabryum atenense	(R.S. Williams) J.R. Spence	-8,6586	-38,0186
Este trabalho	Bryophyta	Bryaceae	Rosulabryum	Rosulabryum atenense	(R.S. Williams) J.R. Spence	-8,27	-35,6906
Este trabalho	Bryophyta	Bryaceae	Rosulabryum	Rosulabryum atenense	(R.S. Williams) J.R. Spence	-10,2754	-40,2138
Sousa, Valente & Oliveira (2024)	Bryophyta	Bryaceae	Rosulabryum	Rosulabryum atenense	(R.S. Williams) J.R. Spence	-9,222889	-43,489917
Santos et al. (2024)	Bryophyta	Bryaceae	Rosulabryum	Rosulabryum aubertii	(Schwägr.) J.R. Spence	-11,62798754	-39,0697136
GBIF	Bryophyta	Bryaceae	Rosulabryum	Rosulabryum billarderii	(Schwägr.) J.R. Spence	-11,592705	-41,207687	H. S. Irwin	32319	Ochi, H.	49701	NY	NYBG
GBIF	Bryophyta	Bryaceae	Rosulabryum	Rosulabryum billarderii	(Schwägr.) J.R. Spence	-9,75	-38,616667	Vital, D.M.	8169	Vital, D.M.	28270	SP-BRYOPHYTA	IBt
GBIF	Bryophyta	Bryaceae	Rosulabryum	Rosulabryum billarderii	(Schwägr.) J.R. Spence	-8,489722	-36,059444	Yano, O.; Andrade Lima, D.	2804	Yano, O.	123707	SP-BRYOPHYTA	IBt
GBIF	Bryophyta	Bryaceae	Rosulabryum	Rosulabryum billarderii	(Schwägr.) J.R. Spence	-8,356614624	-36,02893393	Yano, O.; Andrade Lima, D.	2739	Yano, O.	123706	SP-BRYOPHYTA	IBt
HUESPI	Bryophyta	Bryaceae	Rosulabryum	Rosulabryum billarderii	(Schwägr.) J.R. Spence	-3,332347602	-41,16623783	SOUZA, E.B.	2596	SILVA, A.T.S.	HUESPI 092	HUESPI	UESPI
HUESPI	Bryophyta	Bryaceae	Rosulabryum	Rosulabryum billarderii	(Schwägr.) J.R. Spence	-3,332347602	-41,16623783	SOUZA, E.B.	2590	SILVA, A.T.S.	HUESPI 093	HUESPI	UESPI
HUESPI	Bryophyta	Bryaceae	Rosulabryum	Rosulabryum billarderii	(Schwägr.) J.R. Spence	-3,332347602	-41,16623783	SOUZA, E.B.	2594	SILVA, A.T.S.	HUESPI 094	HUESPI	UESPI
HUESPI	Bryophyta	Bryaceae	Rosulabryum	Rosulabryum billarderii	(Schwägr.) J.R. Spence	-3,332347602	-41,16623783	SOUZA, E.B.	2589	SILVA, A.T.S.	HUESPI 106	HUESPI	UESPI
HUESPI	Bryophyta	Bryaceae	Rosulabryum	Rosulabryum billarderii	(Schwägr.) J.R. Spence	-9,225318294	-43,46422291	SOUSA, M.E.B.	170	SOUSA, M.E.B.	HUESPI 1981	HUESPI	UESPI
HUESPI	Bryophyta	Bryaceae	Rosulabryum	Rosulabryum billarderii	(Schwägr.) J.R. Spence	-9,206563203	-43,46897959	SILVA, J.V.F.	47	SOUSA, M.E.B.	HUESPI 2778	HUESPI	UESPI
Oliveira & Bastos (2009)	Bryophyta	Bryaceae	Rosulabryum	Rosulabryum billarderii	(Schwägr.) J.R. Spence	-3,8083	-40,9089
Santos et al. (2024)	Bryophyta	Bryaceae	Rosulabryum	Rosulabryum billarderii	(Schwägr.) J.R. Spence	-11,62798754	-39,0697136
Silva & Germano (2013)	Bryophyta	Bryaceae	Rosulabryum	Rosulabryum billarderii	(Schwägr.) J.R. Spence	-7,204583	-36,304861
Silva et al. (2019)	Bryophyta	Bryaceae	Rosulabryum	Rosulabryum billarderii	(Schwägr.) J.R. Spence	-8,515833	-37,349722
Silva, Santos & Pôrto (2014)	Bryophyta	Bryaceae	Rosulabryum	Rosulabryum billarderii	(Schwägr.) J.R. Spence	-8,142544	-36,372939
Silva, Santos & Pôrto (2014)	Bryophyta	Bryaceae	Rosulabryum	Rosulabryum billarderii	(Schwägr.) J.R. Spence	-7,352875	-35,903125
Silva, Silva & Pôrto (2014)	Bryophyta	Bryaceae	Rosulabryum	Rosulabryum billarderii	(Schwägr.) J.R. Spence	-8,327111	-35,753528
Sousa, Valente & Oliveira (2024)	Bryophyta	Bryaceae	Rosulabryum	Rosulabryum billarderii	(Schwägr.) J.R. Spence	-9,222889	-43,489917
Carvalho et al. (2023)	Bryophyta	Bryaceae	Rosulabryum	Rosulabryum billarderii	(Schwägr.) J.R. Spence	-11,508333	-39,2
Bastos, Albertos, Bôas (1998)	Bryophyta	Bryaceae	Rosulabryum	Rosulabryum billarderii	(Schwägr.) J.R. Spence	-13,2583	-40,369
GBIF	Bryophyta	Bryaceae	Rosulabryum	Rosulabryum capillare	(Hedw.) J.R. Spence	-13,343333	-44,636667	Vital, D.M.	1110	Vital, D.M.	1834008	SP-BRYOPHYTA	IBt
GBIF	Bryophyta	Bryaceae	Rosulabryum	Rosulabryum capillare	(Hedw.) J.R. Spence	-8,096667	-43,663611	Vital, D.M.	8209	Vital, D.M.	134997	SP-BRYOPHYTA	IBt
GBIF	Bryophyta	Bryaceae	Rosulabryum	Rosulabryum capillare	(Hedw.) J.R. Spence	-14,716667	-42,65	Vital, D.M.	7936	Yano, O.	123697	SP-BRYOPHYTA	IBt
GBIF	Bryophyta	Bryaceae	Rosulabryum	Rosulabryum capillare	(Hedw.) J.R. Spence	-14,033333	-42,5	Vital, D.M.	7955	Vital, D.M.	37725	SP-BRYOPHYTA	IBt
GBIF	Bryophyta	Bryaceae	Rosulabryum	Rosulabryum capillare	(Hedw.) J.R. Spence	-14,033333	-42,5	Vital, D.M.	7965	Vital, D.M.	1834052	SP-BRYOPHYTA	IBt
GBIF	Bryophyta	Bryaceae	Rosulabryum	Rosulabryum capillare	(Hedw.) J.R. Spence	-7,025278	-42,131111	Vital, D.M.	2934	Peralta, D. F.	28921	SP-BRYOPHYTA	IBt
GBIF	Bryophyta	Bryaceae	Rosulabryum	Rosulabryum capillare	(Hedw.) J.R. Spence	-12,418611	-41,770278	Vital, D.M.	6568	Vital, D.M.	135001	SP-BRYOPHYTA	IBt
GBIF	Bryophyta	Bryaceae	Rosulabryum	Rosulabryum capillare	(Hedw.) J.R. Spence	-12,56227293	-41,38870128	Stradmann, MTS	19	Bastos, C; Stradmann, MTS; Vilas Boas-Bastos, SB. (1998)	131826	ALCB	UFBA
GBIF	Bryophyta	Bryaceae	Rosulabryum	Rosulabryum capillare	(Hedw.) J.R. Spence	-11,55	-41,156111	Vital, D.M.	6555	Vital, D.M.	131821	SP-BRYOPHYTA	IBt
GBIF	Bryophyta	Bryaceae	Rosulabryum	Rosulabryum capillare	(Hedw.) J.R. Spence	-11,62594	-40,999619	Vital, D.M.	6047	Peralta, D. F.	134998	SP-BRYOPHYTA	IBt
GBIF	Bryophyta	Bryaceae	Rosulabryum	Rosulabryum capillare	(Hedw.) J.R. Spence	-11,625936	-40,999615	Vital, D.M.	6043	Peralta, D. F.	090261	SP-BRYOPHYTA	IBt
GBIF	Bryophyta	Bryaceae	Rosulabryum	Rosulabryum capillare	(Hedw.) J.R. Spence	-12,313333	-40,484167	Santos, IAM	26	Vilas Boas-Bastos, SB	135000	ALCB	UFBA
GBIF	Bryophyta	Bryaceae	Rosulabryum	Rosulabryum capillare	(Hedw.) J.R. Spence	-12,309167	-40,481389	Bastos, C	5542	Vilas Boas-Bastos, SB	131823	ALCB	UFBA
GBIF	Bryophyta	Bryaceae	Rosulabryum	Rosulabryum capillare	(Hedw.) J.R. Spence	-12,303889	-40,484167	Sara, A	51	Vilas Boas-Bastos, SB	87736	ALCB	UFBA
GBIF	Bryophyta	Bryaceae	Rosulabryum	Rosulabryum capillare	(Hedw.) J.R. Spence	-12,302778	-40,484722	Sara, A	34	Vilas Boas-Bastos, SB	131825	ALCB	UFBA
GBIF	Bryophyta	Bryaceae	Rosulabryum	Rosulabryum capillare	(Hedw.) J.R. Spence	-12,302778	-40,484722	Sara, A	57	Vilas Boas-Bastos, SB	134999	ALCB	UFBA
GBIF	Bryophyta	Bryaceae	Rosulabryum	Rosulabryum capillare	(Hedw.) J.R. Spence	-12,299722	-40,486944	Bastos, C	5509	Vilas Boas-Bastos, SB	090262	ALCB	UFBA
GBIF	Bryophyta	Bryaceae	Rosulabryum	Rosulabryum capillare	(Hedw.) J.R. Spence	-12,87	-39,858889	Vital, D.M.	5946	Vital, D.M.	131822	SP-BRYOPHYTA	IBt
GBIF	Bryophyta	Bryaceae	Rosulabryum	Rosulabryum capillare	(Hedw.) J.R. Spence	-8,083333	-39,616667	Vital, D.M.	8195	Vital, D.M.	131826	SP-BRYOPHYTA	IBt
GBIF	Bryophyta	Bryaceae	Rosulabryum	Rosulabryum capillare	(Hedw.) J.R. Spence	-7,38519	-39,4162	Vital, D.M.	2915a	Vital, D.M.	49730	SP-BRYOPHYTA	IBt
GBIF	Bryophyta	Bryaceae	Rosulabryum	Rosulabryum capillare	(Hedw.) J.R. Spence	-7,38519	-39,4162	Vital, D.M.	2915b	Vital, D.M.	49731	SP-BRYOPHYTA	IBt
GBIF	Bryophyta	Bryaceae	Rosulabryum	Rosulabryum capillare	(Hedw.) J.R. Spence	-7,364722	-39,328611	Batista, WVM	81g	Batista, WVSM	49733	UFP	UFPE
GBIF	Bryophyta	Bryaceae	Rosulabryum	Rosulabryum capillare	(Hedw.) J.R. Spence	-3,714167	-38,641389	Chaves, BE; Lopes, RMB	78	Faria, A.L. A.	28932	UB	UNB
GBIF	Bryophyta	Bryaceae	Rosulabryum	Rosulabryum capillare	(Hedw.) J.R. Spence	-3,714167	-38,641389	Chaves, BE; Lopes, RMB	91	Faria, A.L. A.	51261	UB	UNB
GBIF	Bryophyta	Bryaceae	Rosulabryum	Rosulabryum capillare	(Hedw.) J.R. Spence	-9,75	-38,616667	Vital, D.M.	8160	Vital, D.M.	131818	SP-BRYOPHYTA	IBt
GBIF	Bryophyta	Bryaceae	Rosulabryum	Rosulabryum capillare	(Hedw.) J.R. Spence	-9,75	-38,616667	Vital, D.M.	8174	Vital, D.M.	131820	SP-BRYOPHYTA	IBt
GBIF	Bryophyta	Bryaceae	Rosulabryum	Rosulabryum capillare	(Hedw.) J.R. Spence	-9,8	-38,25	Vital, D.M.	8154	Vital, D.M.	131819	SP-BRYOPHYTA	IBt
GBIF	Bryophyta	Bryaceae	Rosulabryum	Rosulabryum capillare	(Hedw.) J.R. Spence	-7,822633073	-38,05539963	Silva, TO	2a	Silva, TO	49741	UFP	UFPE
GBIF	Bryophyta	Bryaceae	Rosulabryum	Rosulabryum capillare	(Hedw.) J.R. Spence	-8,890278	-36,492778	Vital, D.M.	2888	Vital, D.M.	131824	SP-BRYOPHYTA	IBt
GBIF	Bryophyta	Bryaceae	Rosulabryum	Rosulabryum capillare	(Hedw.) J.R. Spence	-6,967038405	-35,79601987	Vital, D.M.	5435	Vital, D.M.	49732	SP-BRYOPHYTA	IBt
HUESPI	Bryophyta	Bryaceae	Rosulabryum	Rosulabryum capillare	(Hedw.) J.R. Spence	-8,831667	-42,561945	NASCIMENTO, G. M. G.	726	Nascimento, G. M. G.	HUESPI 1077	HUESPI	UESPI
HUESPI	Bryophyta	Bryaceae	Rosulabryum	Rosulabryum capillare	(Hedw.) J.R. Spence	-8,775181881	-42,49098241	NASCIMENTO, G. M. G.	727	Nascimento, G. M. G.	HUESPI 1080	HUESPI	UESPI
HUESPI	Bryophyta	Bryaceae	Rosulabryum	Rosulabryum capillare	(Hedw.) J.R. Spence	-8,828573783	-42,54469013	NASCIMENTO, G. M. G.	879	Nascimento, G. M. G.	HUESPI 1400	HUESPI	UESPI
HUESPI	Bryophyta	Bryaceae	Rosulabryum	Rosulabryum capillare	(Hedw.) J.R. Spence	-8,831667	-42,561945	NASCIMENTO, G. M. G.	638	Nascimento, G. M. G.	HUESPI 992	HUESPI	UESPI
HUESPI	Bryophyta	Bryaceae	Rosulabryum	Rosulabryum capillare	(Hedw.) J.R. Spence	-8,775181881	-42,49098241	NASCIMENTO, G. M. G.	733	Nascimento, G. M. G.	HUESPI 993	HUESPI	UESPI
GBIF	Bryophyta	Bryaceae	Rosulabryum	Rosulabryum capillare	(Hedw.) J.R. Spence	-7.222188376	-35.83545488	Silva, J.B.	326	Silva, J.B.	2577	HACAM	UEPB
GBIF	Bryophyta	Bryaceae	Rosulabryum	Rosulabryum capillare	(Hedw.) J.R. Spence	-7.222188376	-35.83545488	Silva, J.B.	341	Silva, J.B.	2593	HACAM	UEPB
Bastos, Stradmann & Bôas-Bastos (1998)	Bryophyta	Bryaceae	Rosulabryum	Rosulabryum capillare	(Hedw.) J.R. Spence	-12,46652927	-41,44998162
Batista, Pôrto & Santos (2018)	Bryophyta	Bryaceae	Rosulabryum	Rosulabryum capillare	(Hedw.) J.R. Spence	-7,3661122	-39,329442
Bôas-Bastos, Bastos & Costa (2017)	Bryophyta	Bryaceae	Rosulabryum	Rosulabryum capillare	(Hedw.) J.R. Spence	-12,3448332	-40,5042332
Nascimento et al. (2019)	Bryophyta	Bryaceae	Rosulabryum	Rosulabryum capillare	(Hedw.) J.R. Spence	-8,826389	-42,561944
Silva & Germano (2013)	Bryophyta	Bryaceae	Rosulabryum	Rosulabryum capillare	(Hedw.) J.R. Spence	-7,204583	-36,304861
Silva et al. (2024)	Bryophyta	Bryaceae	Rosulabryum	Rosulabryum capillare	(Hedw.) J.R. Spence	-7,222450578	-35,83538406
Silva, Silva & Pôrto (2014)	Bryophyta	Bryaceae	Rosulabryum	Rosulabryum capillare	(Hedw.) J.R. Spence	-7,82275	-38,055389
GBIF	Bryophyta	Bryaceae	Rosulabryum	Rosulabryum densifolium	(Brid.) Ochyra	-13,290833	-41,904167	Bastos, C	5096	Bastos, C.	79583	ALCB	UFBA
GBIF	Bryophyta	Bryaceae	Rosulabryum	Rosulabryum densifolium	(Brid.) Ochyra	-13,290833	-41,904167	Bastos, C	5100	Bastos, C.	80152	ALCB	UFBA
GBIF	Bryophyta	Bryaceae	Rosulabryum	Rosulabryum densifolium	(Brid.) Ochyra	-13,279722	-41,903889	Vilas Boas-Bastos, SB	2476	Vilas Boas-Bastos, SB	80159	ALCB	UFBA
GBIF	Bryophyta	Bryaceae	Rosulabryum	Rosulabryum densifolium	(Brid.) Ochyra	-13,290556	-41,900556	Vilas Boas-Bastos, SB	2405	Vilas Boas-Bastos, SB	80161	ALCB	UFBA
GBIF	Bryophyta	Bryaceae	Rosulabryum	Rosulabryum densifolium	(Brid.) Ochyra	-13,289722	-41,894167	Alves, L. de J.	s/n	Santos, M.	80160	ALCB	UFBA
GBIF	Bryophyta	Bryaceae	Rosulabryum	Rosulabryum densifolium	(Brid.) Ochyra	-13,285556	-41,899722	Valente, EB	F61545	Valente, E. B.	79686	UFP	UFPE
GBIF	Bryophyta	Bryaceae	Rosulabryum	Rosulabryum densifolium	(Brid.) Ochyra	-13,285556	-41,899167	Vilas Boas-Bastos, SB	2407	Vilas Boas-Bastos, SB	79893	ALCB	UFBA
GBIF	Bryophyta	Bryaceae	Rosulabryum	Rosulabryum densifolium	(Brid.) Ochyra	-13,283333	-41,9	Valente, EB	F61395	Valente, E. B.	79585	UFP	UFPE
GBIF	Bryophyta	Bryaceae	Rosulabryum	Rosulabryum densifolium	(Brid.) Ochyra	-12,299722	-40,486944	Vilas Boas-Bastos, SB	2632	Vilas Boas-Bastos, SB	80154	ALCB	UFBA
GBIF	Bryophyta	Bryaceae	Rosulabryum	Rosulabryum densifolium	(Brid.) Ochyra	-10,621667	-38,44275	Prata, AP	1339	Dantas, F. S.	80416	ASE	UFS
GBIF	Bryophyta	Bryaceae	Rosulabryum	Rosulabryum densifolium	(Brid.) Ochyra	-11,0687994	-37,72471684	Dantas, FS	113	Dantas, F. S.	80153	ASE	UFS
GBIF	Bryophyta	Bryaceae	Rosulabryum	Rosulabryum densifolium	(Brid.) Ochyra	-8,24125	-36,385806	Silva, TO	15	Silva, TO	80419	UFP	UFPE
GBIF	Bryophyta	Bryaceae	Rosulabryum	Rosulabryum densifolium	(Brid.) Ochyra	-8,236389	-36,191944	Silva, TO	131	Silva, TO	ALCB044746	UFP	UFPE
Bôas-Bastos, Bastos & Costa (2017)	Bryophyta	Bryaceae	Rosulabryum	Rosulabryum densifolium	(Brid.) Ochyra	-12,3448332	-40,5042332
Oliveira, Souza & Valente (2019)	Bryophyta	Bryaceae	Rosulabryum	Rosulabryum densifolium	(Brid.) Ochyra	-4,924444	-39,143611
Pôrto, Silveira & Sá (1994)	Bryophyta	Bryaceae	Rosulabryum	Rosulabryum densifolium	(Brid.) Ochyra	-8,239579396	-35,92083542
Santos et al. (2024)	Bryophyta	Bryaceae	Rosulabryum	Rosulabryum densifolium	(Brid.) Ochyra	-11,62798754	-39,0697136
Silva, Silva & Pôrto (2014)	Bryophyta	Bryaceae	Rosulabryum	Rosulabryum densifolium	(Brid.) Ochyra	-8,236389	-36,191944
Souza (2023)	Bryophyta	Bryaceae	Rosulabryum	Rosulabryum densifolium	(Brid.) Ochyra	-7,37637607	-35,9859021
Valente, Pôrto & Bastos (2013)	Bryophyta	Bryaceae	Rosulabryum	Rosulabryum densifolium	(Brid.) Ochyra	-13,269444	-41,911111
Valente, Pôrto & Bastos (2013)	Bryophyta	Bryaceae	Rosulabryum	Rosulabryum densifolium	(Brid.) Ochyra	-13,296639	-41,907444
Carvalho et al. (2023)	Bryophyta	Bryaceae	Rosulabryum	Rosulabryum densifolium	(Brid.) Ochyra	-11,508333	-39,2
GBIF	Bryophyta	Bryaceae	Rosulabryum	Rosulabryum huillense	(Welw. & Duby) Ochyra	-11,383333	-40,516667	Valente, EB	D7992	Valente, E. B.	29424	UFP	UFPE
GBIF	Bryophyta	Bryaceae	Rosulabryum	Rosulabryum huillense	(Welw. & Duby) Ochyra	-4,313611	-38,906944	Chaves, BE; Lopes, RMB; Fortes, AS; Souza, AKA; Nunes, TVA	124	Faria, A.L. A.	PC0735771	UB	UNB
Batista, Pôrto & Santos (2018)	Bryophyta	Bryaceae	Rosulabryum	Rosulabryum huillense	(Welw. & Duby) Ochyra	-7,3661122	-39,329442
Santos et al. (2024)	Bryophyta	Bryaceae	Rosulabryum	Rosulabryum huillense	(Welw. & Duby) Ochyra	-11,62798754	-39,0697136
Valente, Pôrto & Bastos (2013)	Bryophyta	Bryaceae	Rosulabryum	Rosulabryum huillense	(Welw. & Duby) Ochyra	-11,383333	-40,516667
Carvalho et al. (2023)	Bryophyta	Bryaceae	Rosulabryum	Rosulabryum huillense	(Welw. & Duby) Ochyra	-11,508333	-39,2
GBIF	Marchantiophyta	Acrobolbaceae	Saccogynidium	Saccogynidium caldense	(Ångstr.) Grolle	-11,387419	-40,533396	Vilas Boas-Bastos, SB	1754	Boas-Bastos, S. B. V	090804	ALCB	UFBA
GBIF	Marchantiophyta	Acrobolbaceae	Saccogynidium	Saccogynidium caldense	(Ångstr.) Grolle	-11,387419	-40,533396	Ballejos, J	134-A	Ballejos, J.	71047	ALCB	UFBA
Valente, Pôrto & Bastos (2013)	Marchantiophyta	Acrobolbaceae	Saccogynidium	Saccogynidium caldense	(Ångstr.) Grolle	-13,269444	-41,911111
GBIF	Bryophyta	Orthostichellaceae	Scabrellifolium	Scabrellifolium substriatum	(Hampe) Enroth	-7,867517014	-38,12037657	Olga Yano, D. Andrade-Lima	2998	Yano, O.; Andrade Lima, D.	71710	BOT	NHMUK
GBIF	Bryophyta	Orthostichellaceae	Scabrellifolium	Scabrellifolium substriatum	(Hampe) Enroth	-7,866709304	-38,12051605	Yano, O.	2998	Yano, O.	71764	NY	NYBG
GBIF	Bryophyta	Orthostichellaceae	Scabrellifolium	Scabrellifolium substriatum	(Hampe) Enroth	-7,866709304	-38,12051605	Yano, O.; Andrade Lima, D.	2998	Yano, O.	71827	SP-BRYOPHYTA	IBt
GBIF	Marchantiophyta	Lejeuneaceae	Schiffneriolejeunea	Schiffneriolejeunea polycarpa	(Nees) Gradst.	-12,563056	-41,39	Stradmann, MTS	44	Bastos, C; Stradmann, M. T. S.; Boas-Bastos, S. B. V. (1998)	090805	ALCB	UFBA
GBIF	Marchantiophyta	Lejeuneaceae	Schiffneriolejeunea	Schiffneriolejeunea polycarpa	(Nees) Gradst.	-11,55	-41,156111	Vital, D. M.	6031	Vital, D. M.	84935	SP-BRYOPHYTA	IBt
GBIF	Marchantiophyta	Lejeuneaceae	Schiffneriolejeunea	Schiffneriolejeunea polycarpa	(Nees) Gradst.	-12,408333	-40,535833	Bastos, C	5598-A	Bastos, C.	090806	ALCB	UFBA
GBIF	Marchantiophyta	Lejeuneaceae	Schiffneriolejeunea	Schiffneriolejeunea polycarpa	(Nees) Gradst.	-12,408333	-40,535833	Sara, A	74	Bastos, C.	090807	ALCB	UFBA
GBIF	Marchantiophyta	Lejeuneaceae	Schiffneriolejeunea	Schiffneriolejeunea polycarpa	(Nees) Gradst.	-12,408333	-40,535833	Sara, A	119-A	Boas-Bastos, S. B. V	84941A	ALCB	UFBA
GBIF	Marchantiophyta	Lejeuneaceae	Schiffneriolejeunea	Schiffneriolejeunea polycarpa	(Nees) Gradst.	-11,393513	-40,537926	Bastos, C; Vilas Boas-Bastos, SB	3319	Bastos, C.	84939	ALCB	UFBA
GBIF	Marchantiophyta	Lejeuneaceae	Schiffneriolejeunea	Schiffneriolejeunea polycarpa	(Nees) Gradst.	-11,393513	-40,537926	Bastos, C; Vilas Boas-Bastos, SB	3284	Bastos, C.	84934	ALCB	UFBA
GBIF	Marchantiophyta	Lejeuneaceae	Schiffneriolejeunea	Schiffneriolejeunea polycarpa	(Nees) Gradst.	-11,393513	-40,537926	Bastos, C; Vilas Boas-Bastos, SB	3419	Bastos, C.	84941B	ALCB	UFBA
GBIF	Marchantiophyta	Lejeuneaceae	Schiffneriolejeunea	Schiffneriolejeunea polycarpa	(Nees) Gradst.	-11,393513	-40,537926	Bastos, C; Vilas Boas-Bastos, SB	3330	Bastos, C.	84942B	ALCB	UFBA
GBIF	Marchantiophyta	Lejeuneaceae	Schiffneriolejeunea	Schiffneriolejeunea polycarpa	(Nees) Gradst.	-11,393513	-40,537926	Bastos, C; Vilas Boas-Bastos, SB	3268	Bastos, C.	84940	ALCB	UFBA
GBIF	Marchantiophyta	Lejeuneaceae	Schiffneriolejeunea	Schiffneriolejeunea polycarpa	(Nees) Gradst.	-11,393513	-40,537926	Bastos, C; Vilas Boas-Bastos, SB	3276	Bastos, C.	84945	ALCB	UFBA
GBIF	Marchantiophyta	Lejeuneaceae	Schiffneriolejeunea	Schiffneriolejeunea polycarpa	(Nees) Gradst.	-11,393513	-40,537926	Bastos, C; Vilas Boas-Bastos, SB	3285	Bastos, C.	84932	ALCB	UFBA
GBIF	Marchantiophyta	Lejeuneaceae	Schiffneriolejeunea	Schiffneriolejeunea polycarpa	(Nees) Gradst.	-11,393513	-40,537926	Bastos, C; Vilas Boas-Bastos, SB	3374	Bastos, C.	84943	ALCB	UFBA
GBIF	Marchantiophyta	Lejeuneaceae	Schiffneriolejeunea	Schiffneriolejeunea polycarpa	(Nees) Gradst.	-11,393513	-40,537926	Bastos, C; Vilas Boas-Bastos, SB	3377	Bastos, C.	84946	ALCB	UFBA
GBIF	Marchantiophyta	Lejeuneaceae	Schiffneriolejeunea	Schiffneriolejeunea polycarpa	(Nees) Gradst.	-11,393513	-40,537926	Bastos, C; Vilas Boas-Bastos, SB	3352	Bastos, C.	84944	ALCB	UFBA
GBIF	Marchantiophyta	Lejeuneaceae	Schiffneriolejeunea	Schiffneriolejeunea polycarpa	(Nees) Gradst.	-11,393513	-40,537926	Bastos, C; Vilas Boas-Bastos, SB	3287	Bastos, C.	84936B	ALCB	UFBA
GBIF	Marchantiophyta	Lejeuneaceae	Schiffneriolejeunea	Schiffneriolejeunea polycarpa	(Nees) Gradst.	-11,393513	-40,537926	Bastos, C; Vilas Boas-Bastos, SB	3296	Bastos, C.	84937B	ALCB	UFBA
GBIF	Marchantiophyta	Lejeuneaceae	Schiffneriolejeunea	Schiffneriolejeunea polycarpa	(Nees) Gradst.	-11,393513	-40,537926	Bastos, C; Vilas Boas-Bastos, SB	3392	Bastos, C.	84936A	ALCB	UFBA
GBIF	Marchantiophyta	Lejeuneaceae	Schiffneriolejeunea	Schiffneriolejeunea polycarpa	(Nees) Gradst.	-11,393513	-40,537926	Bastos, C; Vilas Boas-Bastos, SB	3278	Bastos, C.	84933	ALCB	UFBA
GBIF	Marchantiophyta	Lejeuneaceae	Schiffneriolejeunea	Schiffneriolejeunea polycarpa	(Nees) Gradst.	-11,393513	-40,537926	Bastos, C; Vilas Boas-Bastos, SB	3279	Bastos, C.	84938	ALCB	UFBA
GBIF	Marchantiophyta	Lejeuneaceae	Schiffneriolejeunea	Schiffneriolejeunea polycarpa	(Nees) Gradst.	-11,393513	-40,537926	Bastos, C; Vilas Boas-Bastos, SB	3272	Bastos, C.	85025D	ALCB	UFBA
GBIF	Marchantiophyta	Lejeuneaceae	Schiffneriolejeunea	Schiffneriolejeunea polycarpa	(Nees) Gradst.	-11,387419	-40,533396	Ballejos, J	152	Ballejos, J.	85024D	ALCB	UFBA
GBIF	Marchantiophyta	Lejeuneaceae	Schiffneriolejeunea	Schiffneriolejeunea polycarpa	(Nees) Gradst.	-11,387419	-40,533396	Ballejos, J	1692	Ballejos, J.	85012A	ALCB	UFBA
GBIF	Marchantiophyta	Lejeuneaceae	Schiffneriolejeunea	Schiffneriolejeunea polycarpa	(Nees) Gradst.	-11,387419	-40,533396	Ballejos, J	114-B	Ballejos, J.	85013A	ALCB	UFBA
GBIF	Marchantiophyta	Lejeuneaceae	Schiffneriolejeunea	Schiffneriolejeunea polycarpa	(Nees) Gradst.	-11,387419	-40,533396	Bastos, C	3934-B	Bastos, C.	85014A	ALCB	UFBA
GBIF	Marchantiophyta	Lejeuneaceae	Schiffneriolejeunea	Schiffneriolejeunea polycarpa	(Nees) Gradst.	-11,387419	-40,533396	Santos, M	181	Santos, M.	85016C	ALCB	UFBA
GBIF	Marchantiophyta	Lejeuneaceae	Schiffneriolejeunea	Schiffneriolejeunea polycarpa	(Nees) Gradst.	-11,38629	-40,52586	Santos, M	1979	Santos, M.	85017A	ALCB	UFBA
GBIF	Marchantiophyta	Lejeuneaceae	Schiffneriolejeunea	Schiffneriolejeunea polycarpa	(Nees) Gradst.	-11,3448359	-40,5304899	Santos, M	2001	Santos, M.	85019	ALCB	UFBA
GBIF	Marchantiophyta	Lejeuneaceae	Schiffneriolejeunea	Schiffneriolejeunea polycarpa	(Nees) Gradst.	-12,299722	-40,486944	Freitas, R de	17	Bastos, C.	84936C	ALCB	UFBA
GBIF	Marchantiophyta	Lejeuneaceae	Schiffneriolejeunea	Schiffneriolejeunea polycarpa	(Nees) Gradst.	-12,299722	-40,486944	Sara, A	13	Bastos, C.	84942C	ALCB	UFBA
GBIF	Marchantiophyta	Lejeuneaceae	Schiffneriolejeunea	Schiffneriolejeunea polycarpa	(Nees) Gradst.	-12,299722	-40,486944	Freitas, R de	8	Freitas, R de	84948	ALCB	UFBA
GBIF	Marchantiophyta	Lejeuneaceae	Schiffneriolejeunea	Schiffneriolejeunea polycarpa	(Nees) Gradst.	-12,299722	-40,486944	Bastos, C	5525	Bastos, C.	84949A	ALCB	UFBA
GBIF	Marchantiophyta	Lejeuneaceae	Schiffneriolejeunea	Schiffneriolejeunea polycarpa	(Nees) Gradst.	-12,299722	-40,486944	Sara, A	14	Bastos, C.	84942D	ALCB	UFBA
GBIF	Marchantiophyta	Lejeuneaceae	Schiffneriolejeunea	Schiffneriolejeunea polycarpa	(Nees) Gradst.	-12,299722	-40,486944	Bastos, C	5535	Boas-Bastos, S. B. V	84951B	ALCB	UFBA
GBIF	Marchantiophyta	Lejeuneaceae	Schiffneriolejeunea	Schiffneriolejeunea polycarpa	(Nees) Gradst.	-12,299722	-40,486944	Bastos, C	5533	Boas-Bastos, S. B. V	84949B	ALCB	UFBA
GBIF	Marchantiophyta	Lejeuneaceae	Schiffneriolejeunea	Schiffneriolejeunea polycarpa	(Nees) Gradst.	-12,299722	-40,486944	Bastos, C	5537	Boas-Bastos, S. B. V	84950A	ALCB	UFBA
GBIF	Marchantiophyta	Lejeuneaceae	Schiffneriolejeunea	Schiffneriolejeunea polycarpa	(Nees) Gradst.	-12,299722	-40,486944	Bastos, C	5522	Boas-Bastos, S. B. V	84942A	ALCB	UFBA
GBIF	Marchantiophyta	Lejeuneaceae	Schiffneriolejeunea	Schiffneriolejeunea polycarpa	(Nees) Gradst.	-12,299722	-40,486944	Sara, A	5	Boas-Bastos, S. B. V	84947A	ALCB	UFBA
GBIF	Marchantiophyta	Lejeuneaceae	Schiffneriolejeunea	Schiffneriolejeunea polycarpa	(Nees) Gradst.	-12,299722	-40,486944	Vilas Boas-Bastos, SB	2605	Boas-Bastos, S. B. V	84937A	ALCB	UFBA
GBIF	Marchantiophyta	Lejeuneaceae	Schiffneriolejeunea	Schiffneriolejeunea polycarpa	(Nees) Gradst.	-12,299722	-40,486944	Santos, IAM	13	Santos, I. A. M.	84951A	ALCB	UFBA
GBIF	Marchantiophyta	Lejeuneaceae	Schiffneriolejeunea	Schiffneriolejeunea polycarpa	(Nees) Gradst.	-12,771944	-39,523333	Bastos, C; Vilas Boas-Bastos, SB	3211	Bastos, C.	090808	ALCB	UFBA
GBIF	Marchantiophyta	Lejeuneaceae	Schiffneriolejeunea	Schiffneriolejeunea polycarpa	(Nees) Gradst.	-7,256389	-39,468611	Batista, WVM	190c	Batista, W. V. S. M.	85024A	UFP	UFPE
GBIF	Marchantiophyta	Lejeuneaceae	Schiffneriolejeunea	Schiffneriolejeunea polycarpa	(Nees) Gradst.	-7,366111	-39,297778	Batista, WVM	179c	Batista, W. V. S. M.	85018A	UFP	UFPE
GBIF	Marchantiophyta	Lejeuneaceae	Schiffneriolejeunea	Schiffneriolejeunea polycarpa	(Nees) Gradst.	-7,365278	-39,309444	Batista, WVM	216d	Batista, W. V. S. M.	85023A	UFP	UFPE
GBIF	Marchantiophyta	Lejeuneaceae	Schiffneriolejeunea	Schiffneriolejeunea polycarpa	(Nees) Gradst.	-7,398794	-39,271394	Batista, WVM	140b	Batista, W. V. S. M.	85024B	UFP	UFPE
GBIF	Marchantiophyta	Lejeuneaceae	Schiffneriolejeunea	Schiffneriolejeunea polycarpa	(Nees) Gradst.	-7,398794	-39,271394	Batista, WVM	136a	Batista, W. V. S. M.	85025C	UFP	UFPE
GBIF	Marchantiophyta	Lejeuneaceae	Schiffneriolejeunea	Schiffneriolejeunea polycarpa	(Nees) Gradst.	-7,398794	-39,271394	Batista, WVM	123e	Batista, W. V. S. M.	85026A	UFP	UFPE
GBIF	Marchantiophyta	Lejeuneaceae	Schiffneriolejeunea	Schiffneriolejeunea polycarpa	(Nees) Gradst.	-7,398794	-39,271394	Batista, WVM	141b	Batista, W. V. S. M.	85029B	UFP	UFPE
GBIF	Marchantiophyta	Lejeuneaceae	Schiffneriolejeunea	Schiffneriolejeunea polycarpa	(Nees) Gradst.	-7,398794	-39,271394	Batista, WVM	135b	Batista, W. V. S. M.	85013C	UFP	UFPE
GBIF	Marchantiophyta	Lejeuneaceae	Schiffneriolejeunea	Schiffneriolejeunea polycarpa	(Nees) Gradst.	-7,398794	-39,271394	Batista, WVM	130a	Batista, W. V. S. M.	85017B	UFP	UFPE
GBIF	Marchantiophyta	Lejeuneaceae	Schiffneriolejeunea	Schiffneriolejeunea polycarpa	(Nees) Gradst.	-7,398794	-39,271394	Batista, WVM	137a	Batista, W. V. S. M.	85018C	UFP	UFPE
GBIF	Marchantiophyta	Lejeuneaceae	Schiffneriolejeunea	Schiffneriolejeunea polycarpa	(Nees) Gradst.	-7,398794	-39,271394	Batista, WVM	138a	Batista, W. V. S. M.	85030B	UFP	UFPE
GBIF	Marchantiophyta	Lejeuneaceae	Schiffneriolejeunea	Schiffneriolejeunea polycarpa	(Nees) Gradst.	-7,398794	-39,271394	Batista, WVM	139a	Batista, W. V. S. M.	85014B	UFP	UFPE
GBIF	Marchantiophyta	Lejeuneaceae	Schiffneriolejeunea	Schiffneriolejeunea polycarpa	(Nees) Gradst.	-7,398794	-39,271394	Batista, WVM	132a	Batista, W. V. S. M.	85021B	UFP	UFPE
GBIF	Marchantiophyta	Lejeuneaceae	Schiffneriolejeunea	Schiffneriolejeunea polycarpa	(Nees) Gradst.	-7,398794	-39,271394	Batista, WVM	129d	Batista, W. V. S. M.	85013B	UFP	UFPE
GBIF	Marchantiophyta	Lejeuneaceae	Schiffneriolejeunea	Schiffneriolejeunea polycarpa	(Nees) Gradst.	-7,398794	-39,271394	Batista, WVM	133a	Batista, W. V. S. M.	85025A	UFP	UFPE
GBIF	Marchantiophyta	Lejeuneaceae	Schiffneriolejeunea	Schiffneriolejeunea polycarpa	(Nees) Gradst.	-7,398794	-39,271394	Batista, WVM	134b	Batista, W. V. S. M.	85016D	UFP	UFPE
GBIF	Marchantiophyta	Lejeuneaceae	Schiffneriolejeunea	Schiffneriolejeunea polycarpa	(Nees) Gradst.	-7,398794	-39,271394	Batista, WVM	127a	Batista, W. V. S. M.	85012B	UFP	UFPE
GBIF	Marchantiophyta	Lejeuneaceae	Schiffneriolejeunea	Schiffneriolejeunea polycarpa	(Nees) Gradst.	-7,398794	-39,271394	Batista, WVM	131b	Batista, W. V. S. M.	85022B	UFP	UFPE
GBIF	Marchantiophyta	Lejeuneaceae	Schiffneriolejeunea	Schiffneriolejeunea polycarpa	(Nees) Gradst.	-7,398794	-39,271394	Batista, WVM	123a	Batista, W. V. S. M.	85026B	UFP	UFPE
GBIF	Marchantiophyta	Lejeuneaceae	Schiffneriolejeunea	Schiffneriolejeunea polycarpa	(Nees) Gradst.	-7,398794	-39,271394	Batista, WVM	125a	Bordin, J; Batista, WVSM	85020	UFP	UFPE
GBIF	Marchantiophyta	Lejeuneaceae	Schiffneriolejeunea	Schiffneriolejeunea polycarpa	(Nees) Gradst.	-7,398794	-39,271394	Batista, WVM	128a	Bordin, J; Batista, WVSM	85018B	UFP	UFPE
GBIF	Marchantiophyta	Lejeuneaceae	Schiffneriolejeunea	Schiffneriolejeunea polycarpa	(Nees) Gradst.	-7,395833	-39,288611	Batista, WVM	155b	Batista, W. V. S. M.	85023B	UFP	UFPE
GBIF	Marchantiophyta	Lejeuneaceae	Schiffneriolejeunea	Schiffneriolejeunea polycarpa	(Nees) Gradst.	-7,395833	-39,288611	Batista, WVM	151c	Batista, W. V. S. M.	85027	UFP	UFPE
GBIF	Marchantiophyta	Lejeuneaceae	Schiffneriolejeunea	Schiffneriolejeunea polycarpa	(Nees) Gradst.	-7,395833	-39,288611	Batista, WVM	156c	Batista, W. V. S. M.	85028	UFP	UFPE
GBIF	Marchantiophyta	Lejeuneaceae	Schiffneriolejeunea	Schiffneriolejeunea polycarpa	(Nees) Gradst.	-7,395833	-39,288611	Batista, WVM	158c	Batista, W. V. S. M.	85026C	UFP	UFPE
GBIF	Marchantiophyta	Lejeuneaceae	Schiffneriolejeunea	Schiffneriolejeunea polycarpa	(Nees) Gradst.	-7,395833	-39,288611	Batista, WVM	143c	Batista, W. V. S. M.	85015B	UFP	UFPE
GBIF	Marchantiophyta	Lejeuneaceae	Schiffneriolejeunea	Schiffneriolejeunea polycarpa	(Nees) Gradst.	-7,395833	-39,288611	Batista, WVM	148b	Batista, W. V. S. M.	85016B	UFP	UFPE
GBIF	Marchantiophyta	Lejeuneaceae	Schiffneriolejeunea	Schiffneriolejeunea polycarpa	(Nees) Gradst.	-7,395833	-39,288611	Batista, WVM	150b	Batista, W. V. S. M.	85016E	UFP	UFPE
GBIF	Marchantiophyta	Lejeuneaceae	Schiffneriolejeunea	Schiffneriolejeunea polycarpa	(Nees) Gradst.	-7,395833	-39,288611	Batista, WVM	145b	Batista, W. V. S. M.	85024C	UFP	UFPE
GBIF	Marchantiophyta	Lejeuneaceae	Schiffneriolejeunea	Schiffneriolejeunea polycarpa	(Nees) Gradst.	-7,395833	-39,288611	Batista, WVM	149b	Batista, W. V. S. M.	85012C	UFP	UFPE
GBIF	Marchantiophyta	Lejeuneaceae	Schiffneriolejeunea	Schiffneriolejeunea polycarpa	(Nees) Gradst.	-7,395833	-39,288611	Batista, WVM	144c	Batista, W. V. S. M.	85029D	UFP	UFPE
GBIF	Marchantiophyta	Lejeuneaceae	Schiffneriolejeunea	Schiffneriolejeunea polycarpa	(Nees) Gradst.	-7,395833	-39,288611	Batista, WVM	142b	Batista, W. V. S. M.	85015A	UFP	UFPE
GBIF	Marchantiophyta	Lejeuneaceae	Schiffneriolejeunea	Schiffneriolejeunea polycarpa	(Nees) Gradst.	-7,395833	-39,288611	Batista, WVM	147a	Bordin, J; Batista, WVSM	85016A	UFP	UFPE
GBIF	Marchantiophyta	Lejeuneaceae	Schiffneriolejeunea	Schiffneriolejeunea polycarpa	(Nees) Gradst.	-8,658633732	-38,0185414	Yano, O.; Andrade Lima, D.	2962	Yano, O.	85021A	SP-BRYOPHYTA	IBt
GBIF	Marchantiophyta	Lejeuneaceae	Schiffneriolejeunea	Schiffneriolejeunea polycarpa	(Nees) Gradst.	-8,356596629	-36,02888931	Yano, O.; Andrade Lima, D.	2745	Yano, O.	85022A	SP-BRYOPHYTA	IBt
HUESPI	Marchantiophyta	Lejeuneaceae	Schiffneriolejeunea	Schiffneriolejeunea polycarpa	(Nees) Gradst.	-3,74802925	-40,90508942	OLIVEIRA, J. W. P	192	OLIVEIRA, H. C.	HUESPI 690	HUESPI	UESPI
HRSN	Marchantiophyta	Lejeuneaceae	Schiffneriolejeunea	Schiffneriolejeunea polycarpa	(Nees) Gradst.	-10.65342856	-40.37301128	J.J.O. Marmo	27		16939_associated_species	HRSN	UNIVASF
HRSN	Marchantiophyta	Lejeuneaceae	Schiffneriolejeunea	Schiffneriolejeunea polycarpa	(Nees) Gradst.	-10.27661302	-40.21556807	J.J.O. Marmo	260	J.J.O. Marmo	25948_associated_species	HRSN	UNIVASF
HRSN	Marchantiophyta	Lejeuneaceae	Schiffneriolejeunea	Schiffneriolejeunea polycarpa	(Nees) Gradst.	-10.27661302	-40.21556807	J.J.O. Marmo	267	J.J.O. Marmo	25956_associated_species	HRSN	UNIVASF
HRSN	Marchantiophyta	Lejeuneaceae	Schiffneriolejeunea	Schiffneriolejeunea polycarpa	(Nees) Gradst.	-8.447886271	-36.94876807	M.R.L. Constantino	989	J.J.O. Marmo	9807_associated_species	HRSN	UNIVASF
Bastos, Stradmann & Bôas-Bastos (1998)	Marchantiophyta	Lejeuneaceae	Schiffneriolejeunea	Schiffneriolejeunea polycarpa	(Nees) Gradst.	-12,46652927	-41,44998162
Batista, Pôrto & Santos (2018)	Marchantiophyta	Lejeuneaceae	Schiffneriolejeunea	Schiffneriolejeunea polycarpa	(Nees) Gradst.	-7,3661122	-39,329442
Bôas-Bastos, Bastos & Costa (2017)	Marchantiophyta	Lejeuneaceae	Schiffneriolejeunea	Schiffneriolejeunea polycarpa	(Nees) Gradst.	-12,3448332	-40,5042332
Este trabalho	Marchantiophyta	Lejeuneaceae	Schiffneriolejeunea	Schiffneriolejeunea polycarpa	(Nees) Gradst.	-10,6532	-40,3728
Este trabalho	Marchantiophyta	Lejeuneaceae	Schiffneriolejeunea	Schiffneriolejeunea polycarpa	(Nees) Gradst.	-10,2754	-40,2138
Silva, Silva & Pôrto (2014)	Marchantiophyta	Lejeuneaceae	Schiffneriolejeunea	Schiffneriolejeunea polycarpa	(Nees) Gradst.	-7,82275	-38,055389
Valente, Pôrto & Bastos (2013)	Marchantiophyta	Lejeuneaceae	Schiffneriolejeunea	Schiffneriolejeunea polycarpa	(Nees) Gradst.	-11,61361993	-41,02303398
Valente, Pôrto & Bastos (2013)	Marchantiophyta	Lejeuneaceae	Schiffneriolejeunea	Schiffneriolejeunea polycarpa	(Nees) Gradst.	-12,463889	-41,476667
Carvalho et al. (2023)	Marchantiophyta	Lejeuneaceae	Schiffneriolejeunea	Schiffneriolejeunea polycarpa	(Nees) Gradst.	-11,508333	-39,2
GBIF	Bryophyta	Orthotrichaceae	Schlotheimia	Schlotheimia elata	Mitt.	-13,005833	-41,3775	Gonzatti, F; Kulkamp, J; Guerra, E; Coelho, GP	4872	Peralta, D. F.	85029A	HUCS	UCS
GBIF	Bryophyta	Orthotrichaceae	Schlotheimia	Schlotheimia henscheniana	Müll. Hal.	-6,97851	-35,75123	Yano, O.; Andrade Lima, D.	2718	Yano, O.	85030A	SP-BRYOPHYTA	IBt
GBIF	Bryophyta	Orthotrichaceae	Schlotheimia	Schlotheimia henscheniana	Müll. Hal.	-6,969955394	-35,71582226	Yano, O.; Andrade Lima, D.	2705	Yano, O.	85029C	SP-BRYOPHYTA	IBt
GBIF	Bryophyta	Orthotrichaceae	Schlotheimia	Schlotheimia henscheniana	Müll. Hal.	-6,969955394	-35,71582226	Yano, O.; Andrade Lima, D.	2709	Yano, O.	85025B	SP-BRYOPHYTA	IBt
GBIF	Bryophyta	Orthotrichaceae	Schlotheimia	Schlotheimia jamesonii	(Arn.) Brid.	-13,283333	-41,9	Valente, EB	F61365	Valente, E. B.	85072B	UFP	UFPE
GBIF	Bryophyta	Orthotrichaceae	Schlotheimia	Schlotheimia jamesonii	(Arn.) Brid.	-13,283333	-41,9	Valente, EB	F61389	Valente, E. B.	85061C	UFP	UFPE
GBIF	Bryophyta	Orthotrichaceae	Schlotheimia	Schlotheimia jamesonii	(Arn.) Brid.	-12,46944489	-41,38510682	Brian M. Boom;Scott A. Mori	Boom 1088	Buck, W. R.	85078B	MOBOT	MO
GBIF	Bryophyta	Orthotrichaceae	Schlotheimia	Schlotheimia jamesonii	(Arn.) Brid.	-11,55	-41,156111	Vital, D.M.	6560	Vital, D.M.	85060B	SP-BRYOPHYTA	IBt
GBIF	Bryophyta	Orthotrichaceae	Schlotheimia	Schlotheimia jamesonii	(Arn.) Brid.	-11,65	-41,116667	Vital, D.M.	8028	Vital, D.M.	85074C	SP-BRYOPHYTA	IBt
GBIF	Bryophyta	Orthotrichaceae	Schlotheimia	Schlotheimia jamesonii	(Arn.) Brid.	-11,399018	-40,546668	Bastos, C; Vilas Boas-Bastos, SB	3767	Bastos, C.	85064B	ALCB	UFBA
GBIF	Bryophyta	Orthotrichaceae	Schlotheimia	Schlotheimia jamesonii	(Arn.) Brid.	-11,39651	-40,53822	Bastos, C; Vilas Boas-Bastos, SB	3325	Bastos, C.	85069A	ALCB	UFBA
GBIF	Bryophyta	Orthotrichaceae	Schlotheimia	Schlotheimia jamesonii	(Arn.) Brid.	-11,39651	-40,53822	Bastos, C; Vilas Boas-Bastos, SB	3351	Bastos, C.	85071	ALCB	UFBA
GBIF	Bryophyta	Orthotrichaceae	Schlotheimia	Schlotheimia jamesonii	(Arn.) Brid.	-11,39651	-40,53822	Bastos, C; Vilas Boas-Bastos, SB	3353	Bastos, C.	85074B	ALCB	UFBA
GBIF	Bryophyta	Orthotrichaceae	Schlotheimia	Schlotheimia jamesonii	(Arn.) Brid.	-11,392649	-40,5399424	Bastos, C; Vilas Boas-Bastos, SB	3466	Bastos, C.	85078A	ALCB	UFBA
GBIF	Bryophyta	Orthotrichaceae	Schlotheimia	Schlotheimia jamesonii	(Arn.) Brid.	-11,392649	-40,5399424	Bastos, C; Vilas Boas-Bastos, SB	3520	Bastos, C.	85063E	ALCB	UFBA
GBIF	Bryophyta	Orthotrichaceae	Schlotheimia	Schlotheimia jamesonii	(Arn.) Brid.	-11,392375	-40,538983	Ballejos, J	1068	Ballejos, J.	85078D	ALCB	UFBA
GBIF	Bryophyta	Orthotrichaceae	Schlotheimia	Schlotheimia jamesonii	(Arn.) Brid.	-11,392375	-40,538983	Santos, M	1532	Santos, M.	85066	ALCB	UFBA
GBIF	Bryophyta	Orthotrichaceae	Schlotheimia	Schlotheimia jamesonii	(Arn.) Brid.	-11,392375	-40,538983	Bastos, C	3928	Bastos, C.	85068A	ALCB	UFBA
GBIF	Bryophyta	Orthotrichaceae	Schlotheimia	Schlotheimia jamesonii	(Arn.) Brid.	-11,392375	-40,538983	Santos, M	1512	Santos, M.	85059A	ALCB	UFBA
GBIF	Bryophyta	Orthotrichaceae	Schlotheimia	Schlotheimia jamesonii	(Arn.) Brid.	-11,39151934	-40,53614242	Santos, M	1019	Mascarenhas, C	85072A	ALCB	UFBA
GBIF	Bryophyta	Orthotrichaceae	Schlotheimia	Schlotheimia jamesonii	(Arn.) Brid.	-11,387419	-40,533396	Vilas Boas-Bastos, SB	1753	Vilas Boas-Bastos, SB	85064A	ALCB	UFBA
GBIF	Bryophyta	Orthotrichaceae	Schlotheimia	Schlotheimia jamesonii	(Arn.) Brid.	-11,387419	-40,533396	Vilas Boas-Bastos, SB	1758	Vilas Boas-Bastos, SB	85078C	ALCB	UFBA
GBIF	Bryophyta	Orthotrichaceae	Schlotheimia	Schlotheimia jamesonii	(Arn.) Brid.	-11,387419	-40,533396	Vilas Boas-Bastos, SB	1746	Vilas Boas-Bastos, SB	85076A	ALCB	UFBA
GBIF	Bryophyta	Orthotrichaceae	Schlotheimia	Schlotheimia jamesonii	(Arn.) Brid.	-11,38629	-40,52586	Bastos, C; Vilas Boas-Bastos, SB	3786	Bastos, C.	85063A	ALCB	UFBA
GBIF	Bryophyta	Orthotrichaceae	Schlotheimia	Schlotheimia jamesonii	(Arn.) Brid.	-11,38629	-40,52586	Ballejos, J	1946	Ballejos, J.	85061B	ALCB	UFBA
GBIF	Bryophyta	Orthotrichaceae	Schlotheimia	Schlotheimia jamesonii	(Arn.) Brid.	-11,38629	-40,52586	Ballejos, J	1948	Ballejos, J.	85075	ALCB	UFBA
GBIF	Bryophyta	Orthotrichaceae	Schlotheimia	Schlotheimia jamesonii	(Arn.) Brid.	-11,38629	-40,52586	Ballejos, J	2296	Ballejos, J.	85069B	ALCB	UFBA
GBIF	Bryophyta	Orthotrichaceae	Schlotheimia	Schlotheimia jamesonii	(Arn.) Brid.	-11,38629	-40,52586	Santos, M	1646	Ballejos, J.	85059B	ALCB	UFBA
GBIF	Bryophyta	Orthotrichaceae	Schlotheimia	Schlotheimia jamesonii	(Arn.) Brid.	-11,38629	-40,52586	Santos, M	1650	Ballejos, J.	85060A	ALCB	UFBA
GBIF	Bryophyta	Orthotrichaceae	Schlotheimia	Schlotheimia jamesonii	(Arn.) Brid.	-11,38629	-40,52586	Bastos, C; Vilas Boas-Bastos, SB	3393	Bastos, C.	85062	ALCB	UFBA
GBIF	Bryophyta	Orthotrichaceae	Schlotheimia	Schlotheimia jamesonii	(Arn.) Brid.	-11,38629	-40,52586	Bastos, C; Vilas Boas-Bastos, SB	3411	Bastos, C.	85063B	ALCB	UFBA
GBIF	Bryophyta	Orthotrichaceae	Schlotheimia	Schlotheimia jamesonii	(Arn.) Brid.	-11,38629	-40,52586	Bastos, C; Vilas Boas-Bastos, SB	3437	Bastos, C.	85066C	ALCB	UFBA
GBIF	Bryophyta	Orthotrichaceae	Schlotheimia	Schlotheimia jamesonii	(Arn.) Brid.	-11,38629	-40,52586	Bastos, C; Vilas Boas-Bastos, SB	3627	Bastos, C.	85061D	ALCB	UFBA
GBIF	Bryophyta	Orthotrichaceae	Schlotheimia	Schlotheimia jamesonii	(Arn.) Brid.	-10,95	-40,416667	Vital, D.M.	8090	Vital, D.M.	85067B	SP-BRYOPHYTA	IBt
GBIF	Bryophyta	Orthotrichaceae	Schlotheimia	Schlotheimia jamesonii	(Arn.) Brid.	-4,265278	-38,931944	Chaves, BE; Lopes, RMB; Fortes, AS; Souza, AKA; Nunes, TVA	100	Faria, A.L. A.	85063C	UB	UNB
GBIF	Bryophyta	Orthotrichaceae	Schlotheimia	Schlotheimia jamesonii	(Arn.) Brid.	-4,265278	-38,931944	Chaves, BE; Lopes, RMB; Fortes, AS; Souza, AKA; Nunes, TVA	98	Faria, A.L. A.	85059D	UB	UNB
GBIF	Bryophyta	Orthotrichaceae	Schlotheimia	Schlotheimia jamesonii	(Arn.) Brid.	-4,328611	-38,884722	Camara, PEAS	704a	Camara, P.E.A.S.	85066B	UB	UNB
GBIF	Bryophyta	Orthotrichaceae	Schlotheimia	Schlotheimia jamesonii	(Arn.) Brid.	-8,65716	-38,03008	Yano, O.; Andrade Lima, D.	2953	Yano, O.	85070B	SP-BRYOPHYTA	IBt
GBIF	Bryophyta	Orthotrichaceae	Schlotheimia	Schlotheimia jamesonii	(Arn.) Brid.	-8,185966314	-36,40146108	Araujo, L.C.F.		Peralta, D. F.	85072C	PC	MNHN
GBIF	Bryophyta	Orthotrichaceae	Schlotheimia	Schlotheimia jamesonii	(Arn.) Brid.	-8,201389	-36,389167	L. C. Araujo	s.n.	Peralta, D. F.	85073A	NY	NYBG
GBIF	Bryophyta	Orthotrichaceae	Schlotheimia	Schlotheimia jamesonii	(Arn.) Brid.	-8,201389	-36,389167	Araujo, L.C.F.	s.n.	Yano, O.; Peralta, D.F.; Bordin, J. (2010)	85076B	SP-BRYOPHYTA	IBt
GBIF	Bryophyta	Orthotrichaceae	Schlotheimia	Schlotheimia jamesonii	(Arn.) Brid.	-8,201389	-36,389167	Andrade-Lima, D.	816677	Yano, O.; Peralta, D.F.; Bordin, J. (2010)	85077	SP-BRYOPHYTA	IBt
Correia et al. (2015)	Bryophyta	Orthotrichaceae	Schlotheimia	Schlotheimia jamesonii	(Arn.) Brid.	-13,288139	-41,891194
Oliveira, Souza & Valente (2019)	Bryophyta	Orthotrichaceae	Schlotheimia	Schlotheimia jamesonii	(Arn.) Brid.	-4,924444	-39,143611
Santos et al. (2024)	Bryophyta	Orthotrichaceae	Schlotheimia	Schlotheimia jamesonii	(Arn.) Brid.	-11,62798754	-39,0697136
Valente, Pôrto & Bastos (2013)	Bryophyta	Orthotrichaceae	Schlotheimia	Schlotheimia jamesonii	(Arn.) Brid.	-11,625	-40,999611
Valente, Pôrto & Bastos (2013)	Bryophyta	Orthotrichaceae	Schlotheimia	Schlotheimia jamesonii	(Arn.) Brid.	-12,59377243	-41,4159844
Valente, Pôrto & Bastos (2013)	Bryophyta	Orthotrichaceae	Schlotheimia	Schlotheimia jamesonii	(Arn.) Brid.	-12,4620855	-41,41823819
Valente, Pôrto & Bastos (2013)	Bryophyta	Orthotrichaceae	Schlotheimia	Schlotheimia jamesonii	(Arn.) Brid.	-13,296639	-41,907444
Carvalho et al. (2023)	Bryophyta	Orthotrichaceae	Schlotheimia	Schlotheimia jamesonii	(Arn.) Brid.	-11,508333	-39,2
GBIF	Bryophyta	Orthotrichaceae	Schlotheimia	Schlotheimia rugifolia	(Hook.) Schwägr.	-13,52419561	-41,94690478	R. M. Harley	26635	Buck, W. R.	85061A	CEPEC	CEPLAC
GBIF	Bryophyta	Orthotrichaceae	Schlotheimia	Schlotheimia rugifolia	(Hook.) Schwägr.	-13,290833	-41,904167	Bastos, C	5120	Bastos, C.	85059C	ALCB	UFBA
GBIF	Bryophyta	Orthotrichaceae	Schlotheimia	Schlotheimia rugifolia	(Hook.) Schwägr.	-13,289722	-41,905	Bastos, C	5186	Bastos, C.	85063D	ALCB	UFBA
GBIF	Bryophyta	Orthotrichaceae	Schlotheimia	Schlotheimia rugifolia	(Hook.) Schwägr.	-13,283333	-41,9	Valente, EB	F61480	Valente, E. B.	85065	UFP	UFPE
GBIF	Bryophyta	Orthotrichaceae	Schlotheimia	Schlotheimia rugifolia	(Hook.) Schwägr.	-12,56227293	-41,38870128	Stradmann, MTS	20	Bastos, C; Stradmann, MTS; Vilas Boas-Bastos, SB. (1998)	85074A	ALCB	UFBA
GBIF	Bryophyta	Orthotrichaceae	Schlotheimia	Schlotheimia rugifolia	(Hook.) Schwägr.	-12,56227293	-41,38870128	Stradmann, MTS	38	Bastos, C; Stradmann, MTS; Vilas Boas-Bastos, SB. (1998)	85066D	ALCB	UFBA
GBIF	Bryophyta	Orthotrichaceae	Schlotheimia	Schlotheimia rugifolia	(Hook.) Schwägr.	-13,005833	-41,3775	Gonzatti, F; Kulkamp, J; Guerra, E; Coelho, GP	4878a	Peralta, D. F.	85067A	HUCS	UCS
GBIF	Bryophyta	Orthotrichaceae	Schlotheimia	Schlotheimia rugifolia	(Hook.) Schwägr.	-13,005278	-41,370833	Stradmann, MTS	15	Bastos, C; Stradmann, MTS; Vilas Boas-Bastos, SB. (1998)	85070A	ALCB	UFBA
GBIF	Bryophyta	Orthotrichaceae	Schlotheimia	Schlotheimia rugifolia	(Hook.) Schwägr.	-11,55	-41,156111	Vital, D.M.	6559	Vital, D.M.	84926B	SP-BRYOPHYTA	IBt
GBIF	Bryophyta	Orthotrichaceae	Schlotheimia	Schlotheimia rugifolia	(Hook.) Schwägr.	-11,71033453	-40,78209074	Vital, D.M.	6022	Peralta, D. F.	84925B	SP-BRYOPHYTA	IBt
GBIF	Bryophyta	Orthotrichaceae	Schlotheimia	Schlotheimia rugifolia	(Hook.) Schwägr.	-11,730278	-40,555278	Vital, D.M.	6013	Peralta, D. F.	84923C	SP-BRYOPHYTA	IBt
GBIF	Bryophyta	Orthotrichaceae	Schlotheimia	Schlotheimia rugifolia	(Hook.) Schwägr.	-12,408333	-40,535833	Freitas, R de	122	Bastos, C.	84931G	ALCB	UFBA
GBIF	Bryophyta	Orthotrichaceae	Schlotheimia	Schlotheimia rugifolia	(Hook.) Schwägr.	-12,408333	-40,535833	Freitas, R de	82	Bastos, C.	84916F	ALCB	UFBA
GBIF	Bryophyta	Orthotrichaceae	Schlotheimia	Schlotheimia rugifolia	(Hook.) Schwägr.	-12,408333	-40,535833	Bastos, C	5597	Vilas Boas-Bastos, SB	84928D	ALCB	UFBA
GBIF	Bryophyta	Orthotrichaceae	Schlotheimia	Schlotheimia rugifolia	(Hook.) Schwägr.	-11,399018	-40,546668	Bastos, C; Vilas Boas-Bastos, SB	3723	Bastos, C.	84928A	ALCB	UFBA
GBIF	Bryophyta	Orthotrichaceae	Schlotheimia	Schlotheimia rugifolia	(Hook.) Schwägr.	-11,399018	-40,546668	Bastos, C; Vilas Boas-Bastos, SB	3734	Bastos, C.	84931F	ALCB	UFBA
GBIF	Bryophyta	Orthotrichaceae	Schlotheimia	Schlotheimia rugifolia	(Hook.) Schwägr.	-11,39651	-40,53822	Bastos, C; Vilas Boas-Bastos, SB	3439	Bastos, C.	84913A	ALCB	UFBA
GBIF	Bryophyta	Orthotrichaceae	Schlotheimia	Schlotheimia rugifolia	(Hook.) Schwägr.	-11,392649	-40,5399424	Vilas Boas-Bastos, SB	1814	Mascarenhas, C	84914B	ALCB	UFBA
GBIF	Bryophyta	Orthotrichaceae	Schlotheimia	Schlotheimia rugifolia	(Hook.) Schwägr.	-11,392649	-40,5399424	Bastos, C; Vilas Boas-Bastos, SB	3474	Bastos, C.	84927B	ALCB	UFBA
GBIF	Bryophyta	Orthotrichaceae	Schlotheimia	Schlotheimia rugifolia	(Hook.) Schwägr.	-11,392375	-40,538983	Santos, M	277	Mascarenhas, C	84928C	ALCB	UFBA
GBIF	Bryophyta	Orthotrichaceae	Schlotheimia	Schlotheimia rugifolia	(Hook.) Schwägr.	-11,392375	-40,538983	Ballejos, J	1067	Ballejos, J.	84913B	ALCB	UFBA
GBIF	Bryophyta	Orthotrichaceae	Schlotheimia	Schlotheimia rugifolia	(Hook.) Schwägr.	-11,392375	-40,538983	Ballejos, J	1080	Ballejos, J.	84916E	ALCB	UFBA
GBIF	Bryophyta	Orthotrichaceae	Schlotheimia	Schlotheimia rugifolia	(Hook.) Schwägr.	-11,392375	-40,538983	Ballejos, J	1081	Ballejos, J.	84931E	ALCB	UFBA
GBIF	Bryophyta	Orthotrichaceae	Schlotheimia	Schlotheimia rugifolia	(Hook.) Schwägr.	-11,392375	-40,538983	Ballejos, J	1090	Ballejos, J.	84919A	ALCB	UFBA
GBIF	Bryophyta	Orthotrichaceae	Schlotheimia	Schlotheimia rugifolia	(Hook.) Schwägr.	-11,392375	-40,538983	Ballejos, J	1037	Ballejos, J.	84914D	ALCB	UFBA
GBIF	Bryophyta	Orthotrichaceae	Schlotheimia	Schlotheimia rugifolia	(Hook.) Schwägr.	-11,392375	-40,538983	Ballejos, J	1045	Ballejos, J.	84915A	ALCB	UFBA
GBIF	Bryophyta	Orthotrichaceae	Schlotheimia	Schlotheimia rugifolia	(Hook.) Schwägr.	-11,392375	-40,538983	Ballejos, J	1049	Ballejos, J.	84930B	ALCB	UFBA
GBIF	Bryophyta	Orthotrichaceae	Schlotheimia	Schlotheimia rugifolia	(Hook.) Schwägr.	-11,392375	-40,538983	Ballejos, J	1054	Ballejos, J.	84923A	ALCB	UFBA
GBIF	Bryophyta	Orthotrichaceae	Schlotheimia	Schlotheimia rugifolia	(Hook.) Schwägr.	-11,392375	-40,538983	Ballejos, J	1058	Ballejos, J.	84928B	ALCB	UFBA
GBIF	Bryophyta	Orthotrichaceae	Schlotheimia	Schlotheimia rugifolia	(Hook.) Schwägr.	-11,392375	-40,538983	Santos, M	1511	Santos, M.	84913C	ALCB	UFBA
GBIF	Bryophyta	Orthotrichaceae	Schlotheimia	Schlotheimia rugifolia	(Hook.) Schwägr.	-11,392375	-40,538983	Santos, M	1513	Santos, M.	84926A	ALCB	UFBA
GBIF	Bryophyta	Orthotrichaceae	Schlotheimia	Schlotheimia rugifolia	(Hook.) Schwägr.	-11,392375	-40,538983	Santos, M	1517	Santos, M.	84912B	ALCB	UFBA
GBIF	Bryophyta	Orthotrichaceae	Schlotheimia	Schlotheimia rugifolia	(Hook.) Schwägr.	-11,392375	-40,538983	Santos, M	1530	Santos, M.	84925A	ALCB	UFBA
GBIF	Bryophyta	Orthotrichaceae	Schlotheimia	Schlotheimia rugifolia	(Hook.) Schwägr.	-11,392375	-40,538983	Santos, M	250-B	Mascarenhas, C	84919C	ALCB	UFBA
GBIF	Bryophyta	Orthotrichaceae	Schlotheimia	Schlotheimia rugifolia	(Hook.) Schwägr.	-11,392375	-40,538983	Santos, M	251	Mascarenhas, C	84924A	ALCB	UFBA
GBIF	Bryophyta	Orthotrichaceae	Schlotheimia	Schlotheimia rugifolia	(Hook.) Schwägr.	-11,387419	-40,533396	Ballejos, J	117	Ballejos, J.	84920	ALCB	UFBA
GBIF	Bryophyta	Orthotrichaceae	Schlotheimia	Schlotheimia rugifolia	(Hook.) Schwägr.	-11,38629	-40,52586	Bastos, C; Vilas Boas-Bastos, SB	3791	Bastos, C.	84929	ALCB	UFBA
GBIF	Bryophyta	Orthotrichaceae	Schlotheimia	Schlotheimia rugifolia	(Hook.) Schwägr.	-11,38629	-40,52586	Ballejos, J	1287	Ballejos, J.	84916A	ALCB	UFBA
GBIF	Bryophyta	Orthotrichaceae	Schlotheimia	Schlotheimia rugifolia	(Hook.) Schwägr.	-11,38629	-40,52586	Ballejos, J	1290	Ballejos, J.	84931C	ALCB	UFBA
GBIF	Bryophyta	Orthotrichaceae	Schlotheimia	Schlotheimia rugifolia	(Hook.) Schwägr.	-11,38629	-40,52586	Ballejos, J	1296	Ballejos, J.	84931D	ALCB	UFBA
GBIF	Bryophyta	Orthotrichaceae	Schlotheimia	Schlotheimia rugifolia	(Hook.) Schwägr.	-11,38629	-40,52586	Ballejos, J	1310	Ballejos, J.	84914A	ALCB	UFBA
GBIF	Bryophyta	Orthotrichaceae	Schlotheimia	Schlotheimia rugifolia	(Hook.) Schwägr.	-11,38629	-40,52586	Ballejos, J	1313	Ballejos, J.	84917A	ALCB	UFBA
GBIF	Bryophyta	Orthotrichaceae	Schlotheimia	Schlotheimia rugifolia	(Hook.) Schwägr.	-11,38629	-40,52586	Ballejos, J	1331	Ballejos, J.	84921B	ALCB	UFBA
GBIF	Bryophyta	Orthotrichaceae	Schlotheimia	Schlotheimia rugifolia	(Hook.) Schwägr.	-11,38629	-40,52586	Ballejos, J	1339	Ballejos, J.	84927A	ALCB	UFBA
GBIF	Bryophyta	Orthotrichaceae	Schlotheimia	Schlotheimia rugifolia	(Hook.) Schwägr.	-11,38629	-40,52586	Ballejos, J	1350	Ballejos, J.	84930A	ALCB	UFBA
GBIF	Bryophyta	Orthotrichaceae	Schlotheimia	Schlotheimia rugifolia	(Hook.) Schwägr.	-11,38629	-40,52586	Ballejos, J	1352	Ballejos, J.	84914C	ALCB	UFBA
GBIF	Bryophyta	Orthotrichaceae	Schlotheimia	Schlotheimia rugifolia	(Hook.) Schwägr.	-11,38629	-40,52586	Ballejos, J	1359	Ballejos, J.	84919D	ALCB	UFBA
GBIF	Bryophyta	Orthotrichaceae	Schlotheimia	Schlotheimia rugifolia	(Hook.) Schwägr.	-11,38629	-40,52586	Ballejos, J	1364	Ballejos, J.	84912A	ALCB	UFBA
GBIF	Bryophyta	Orthotrichaceae	Schlotheimia	Schlotheimia rugifolia	(Hook.) Schwägr.	-11,38629	-40,52586	Ballejos, J	1376	Ballejos, J.	84916D	ALCB	UFBA
GBIF	Bryophyta	Orthotrichaceae	Schlotheimia	Schlotheimia rugifolia	(Hook.) Schwägr.	-11,38629	-40,52586	Ballejos, J	1384	Ballejos, J.	84931B	ALCB	UFBA
GBIF	Bryophyta	Orthotrichaceae	Schlotheimia	Schlotheimia rugifolia	(Hook.) Schwägr.	-11,38629	-40,52586	Ballejos, J	1698	Ballejos, J.	84924B	ALCB	UFBA
GBIF	Bryophyta	Orthotrichaceae	Schlotheimia	Schlotheimia rugifolia	(Hook.) Schwägr.	-11,38629	-40,52586	Ballejos, J	1718	Ballejos, J.	84915B	ALCB	UFBA
GBIF	Bryophyta	Orthotrichaceae	Schlotheimia	Schlotheimia rugifolia	(Hook.) Schwägr.	-11,38629	-40,52586	Ballejos, J	1741	Ballejos, J.	84916B	ALCB	UFBA
GBIF	Bryophyta	Orthotrichaceae	Schlotheimia	Schlotheimia rugifolia	(Hook.) Schwägr.	-11,38629	-40,52586	Ballejos, J	1754	Ballejos, J.	84917B	ALCB	UFBA
GBIF	Bryophyta	Orthotrichaceae	Schlotheimia	Schlotheimia rugifolia	(Hook.) Schwägr.	-11,38629	-40,52586	Ballejos, J	1756	Ballejos, J.	84918A	ALCB	UFBA
GBIF	Bryophyta	Orthotrichaceae	Schlotheimia	Schlotheimia rugifolia	(Hook.) Schwägr.	-11,38629	-40,52586	Ballejos, J	1758	Ballejos, J.	84919B	ALCB	UFBA
GBIF	Bryophyta	Orthotrichaceae	Schlotheimia	Schlotheimia rugifolia	(Hook.) Schwägr.	-11,38629	-40,52586	Ballejos, J	1772	Ballejos, J.	84921A	ALCB	UFBA
GBIF	Bryophyta	Orthotrichaceae	Schlotheimia	Schlotheimia rugifolia	(Hook.) Schwägr.	-11,38629	-40,52586	Ballejos, J	2053	Ballejos, J.	84922	ALCB	UFBA
GBIF	Bryophyta	Orthotrichaceae	Schlotheimia	Schlotheimia rugifolia	(Hook.) Schwägr.	-11,38629	-40,52586	Ballejos, J	2086	Ballejos, J.	84923B	ALCB	UFBA
GBIF	Bryophyta	Orthotrichaceae	Schlotheimia	Schlotheimia rugifolia	(Hook.) Schwägr.	-11,38629	-40,52586	Ballejos, J	2088	Ballejos, J.	84931A	ALCB	UFBA
GBIF	Bryophyta	Orthotrichaceae	Schlotheimia	Schlotheimia rugifolia	(Hook.) Schwägr.	-11,38629	-40,52586	Ballejos, J	2089	Ballejos, J.	84970C	ALCB	UFBA
GBIF	Bryophyta	Orthotrichaceae	Schlotheimia	Schlotheimia rugifolia	(Hook.) Schwägr.	-11,38629	-40,52586	Ballejos, J	2090	Ballejos, J.	84955C	ALCB	UFBA
GBIF	Bryophyta	Orthotrichaceae	Schlotheimia	Schlotheimia rugifolia	(Hook.) Schwägr.	-11,38629	-40,52586	Santos, M	2105	Ballejos, J.	84956B	ALCB	UFBA
GBIF	Bryophyta	Orthotrichaceae	Schlotheimia	Schlotheimia rugifolia	(Hook.) Schwägr.	-11,38629	-40,52586	Ballejos, J	2106	Ballejos, J.	84959B	ALCB	UFBA
GBIF	Bryophyta	Orthotrichaceae	Schlotheimia	Schlotheimia rugifolia	(Hook.) Schwägr.	-11,38629	-40,52586	Ballejos, J	2107	Ballejos, J.	84963A	ALCB	UFBA
GBIF	Bryophyta	Orthotrichaceae	Schlotheimia	Schlotheimia rugifolia	(Hook.) Schwägr.	-11,38629	-40,52586	Ballejos, J	2330	Ballejos, J.	84964	ALCB	UFBA
GBIF	Bryophyta	Orthotrichaceae	Schlotheimia	Schlotheimia rugifolia	(Hook.) Schwägr.	-11,38629	-40,52586	Santos, M	1643	Ballejos, J.	84966A	ALCB	UFBA
GBIF	Bryophyta	Orthotrichaceae	Schlotheimia	Schlotheimia rugifolia	(Hook.) Schwägr.	-11,38629	-40,52586	Santos, M	1682	Ballejos, J.	84967A	ALCB	UFBA
GBIF	Bryophyta	Orthotrichaceae	Schlotheimia	Schlotheimia rugifolia	(Hook.) Schwägr.	-11,38629	-40,52586	Bastos, C; Vilas Boas-Bastos, SB	3288	Bastos, C.	84968	ALCB	UFBA
GBIF	Bryophyta	Orthotrichaceae	Schlotheimia	Schlotheimia rugifolia	(Hook.) Schwägr.	-11,38629	-40,52586	Bastos, C; Vilas Boas-Bastos, SB	3307	Bastos, C.	84970A	ALCB	UFBA
GBIF	Bryophyta	Orthotrichaceae	Schlotheimia	Schlotheimia rugifolia	(Hook.) Schwägr.	-11,38629	-40,52586	Bastos, C; Vilas Boas-Bastos, SB	3396	Bastos, C.	84955A	ALCB	UFBA
GBIF	Bryophyta	Orthotrichaceae	Schlotheimia	Schlotheimia rugifolia	(Hook.) Schwägr.	-11,38629	-40,52586	Ballejos, J	1189	Ballejos, J.	84960C	ALCB	UFBA
GBIF	Bryophyta	Orthotrichaceae	Schlotheimia	Schlotheimia rugifolia	(Hook.) Schwägr.	-11,38629	-40,52586	Bastos, C	3407	Ballejos, J.	84966C	ALCB	UFBA
GBIF	Bryophyta	Orthotrichaceae	Schlotheimia	Schlotheimia rugifolia	(Hook.) Schwägr.	-11,377495	-40,52975	Ballejos, J	2132	Ballejos, J.	84956C	ALCB	UFBA
GBIF	Bryophyta	Orthotrichaceae	Schlotheimia	Schlotheimia rugifolia	(Hook.) Schwägr.	-11,377495	-40,52975	Bastos, C	3914	Bastos, C.	84967C	ALCB	UFBA
GBIF	Bryophyta	Orthotrichaceae	Schlotheimia	Schlotheimia rugifolia	(Hook.) Schwägr.	-11,377495	-40,52975	Vilas Boas-Bastos, SB	1722	Vilas Boas-Bastos, SB	84961A	ALCB	UFBA
GBIF	Bryophyta	Orthotrichaceae	Schlotheimia	Schlotheimia rugifolia	(Hook.) Schwägr.	-11,356001	-40,533387	Santos, M	2088	Ballejos, J.	84959A	ALCB	UFBA
GBIF	Bryophyta	Orthotrichaceae	Schlotheimia	Schlotheimia rugifolia	(Hook.) Schwägr.	-12,313333	-40,480833	Santos, IAM	36	Vilas Boas-Bastos, SB	84916C	ALCB	UFBA
speciesLink	Bryophyta	Orthotrichaceae	Schlotheimia	Schlotheimia rugifolia	(Hook.) Schwägr.	-9,809470925	-38,49309878	Santos, R.G.P. 141; Lira, M.R.P. & Barros, E.M.		Dias, M.S.	84956A	R-BRYOPHYTA	MN
GBIF	Bryophyta	Orthotrichaceae	Schlotheimia	Schlotheimia rugifolia	(Hook.) Schwägr.	-7,822633073	-38,05539963	Silva, TO	255	Silva, TO	84960A	UFP	UFPE
GBIF	Bryophyta	Orthotrichaceae	Schlotheimia	Schlotheimia rugifolia	(Hook.) Schwägr.	-8,201389	-36,389167	Araujo, L.C.F.	s.n.	Yano, O.; Peralta, D.F.; Bordin, J. (2010)	84955B	SP-BRYOPHYTA	IBt
HRSN	Bryophyta	Orthotrichaceae	Schlotheimia	Schlotheimia rugifolia	(Hook.) Schwägr.	-10.65627778	-40.37375833	J.J.O. Marmo	34	J.J.O. Marmo	16984	HRSN	UNIVASF
HRSN	Bryophyta	Orthotrichaceae	Schlotheimia	Schlotheimia rugifolia	(Hook.) Schwägr.	-10.65627346	-40.3737553	J.J.O. Marmo	81	J.J.O. Marmo	16985	HRSN	UNIVASF
HRSN	Bryophyta	Orthotrichaceae	Schlotheimia	Schlotheimia rugifolia	(Hook.) Schwägr.	-10.65627778	-40.37320278	J.J.O. Marmo	83	J.J.O. Marmo	17133_associated_species	HRSN	UNIVASF
HRSN	Bryophyta	Orthotrichaceae	Schlotheimia	Schlotheimia rugifolia	(Hook.) Schwägr.	-10.27661302	-40.21556807	J.J.O. Marmo	285	J.J.O. Marmo	25984_associated_species	HRSN	UNIVASF
Bastos, Stradmann & Bôas-Bastos (1998)	Bryophyta	Orthotrichaceae	Schlotheimia	Schlotheimia rugifolia	(Hook.) Schwägr.	-12,46652927	-41,44998162
Batista, Pôrto & Santos (2018)	Bryophyta	Orthotrichaceae	Schlotheimia	Schlotheimia rugifolia	(Hook.) Schwägr.	-7,3661122	-39,329442
Bôas-Bastos, Bastos & Costa (2017)	Bryophyta	Orthotrichaceae	Schlotheimia	Schlotheimia rugifolia	(Hook.) Schwägr.	-12,3448332	-40,5042332
Correia et al. (2015)	Bryophyta	Orthotrichaceae	Schlotheimia	Schlotheimia rugifolia	(Hook.) Schwägr.	-13,288139	-41,891194
Correia et al. (2015)	Bryophyta	Orthotrichaceae	Schlotheimia	Schlotheimia rugifolia	(Hook.) Schwägr.	-13,157306	-41,730111
Este trabalho	Bryophyta	Orthotrichaceae	Schlotheimia	Schlotheimia rugifolia	(Hook.) Schwägr.	-8,6586	-38,0186
Este trabalho	Bryophyta	Orthotrichaceae	Schlotheimia	Schlotheimia rugifolia	(Hook.) Schwägr.	-10,2754	-40,2138
Este trabalho	Bryophyta	Orthotrichaceae	Schlotheimia	Schlotheimia rugifolia	(Hook.) Schwägr.	-10,6532	-40,3728
Silva, Silva & Pôrto (2014)	Bryophyta	Orthotrichaceae	Schlotheimia	Schlotheimia rugifolia	(Hook.) Schwägr.	-7,82275	-38,055389
Valente, Pôrto & Bastos (2013)	Bryophyta	Orthotrichaceae	Schlotheimia	Schlotheimia rugifolia	(Hook.) Schwägr.	-12,41806	-41,5
Valente, Pôrto & Bastos (2013)	Bryophyta	Orthotrichaceae	Schlotheimia	Schlotheimia rugifolia	(Hook.) Schwägr.	-12,538889	-41,401389
Valente, Pôrto & Bastos (2013)	Bryophyta	Orthotrichaceae	Schlotheimia	Schlotheimia rugifolia	(Hook.) Schwägr.	-13,269444	-41,911111
Valente, Pôrto & Bastos (2013)	Bryophyta	Orthotrichaceae	Schlotheimia	Schlotheimia rugifolia	(Hook.) Schwägr.	-11,61361993	-41,02303398
Valente, Pôrto & Bastos (2013)	Bryophyta	Orthotrichaceae	Schlotheimia	Schlotheimia rugifolia	(Hook.) Schwägr.	-11,591111	-41,207778
Valente, Pôrto & Bastos (2013)	Bryophyta	Orthotrichaceae	Schlotheimia	Schlotheimia rugifolia	(Hook.) Schwägr.	-12,4620855	-41,41823819
Valente, Pôrto & Bastos (2013)	Bryophyta	Orthotrichaceae	Schlotheimia	Schlotheimia rugifolia	(Hook.) Schwägr.	-13,296639	-41,907444
Valente, Pôrto & Bastos (2013)	Bryophyta	Orthotrichaceae	Schlotheimia	Schlotheimia rugifolia	(Hook.) Schwägr.	-13,149444	-41,758889
speciesLink	Bryophyta	Orthotrichaceae	Schlotheimia	Schlotheimia spinomitria	D.F. Peralta & R. Ristow	-12,854167	-41,310278	Gonzatti, F; Kulkamp, J; Guerra, E; Coelho, GP	4852	Peralta, DF	84966B	HUCP	PUCPR
GBIF	Bryophyta	Orthotrichaceae	Schlotheimia	Schlotheimia tecta	Hook. & Wilson	-13,277222	-41,905556	Valente, EB	F21635	Valente, E. B.	84970B	UFP	UFPE
GBIF	Bryophyta	Orthotrichaceae	Schlotheimia	Schlotheimia tecta	Hook. & Wilson	-13,277222	-41,905556	Valente, EB	F61639	Valente, E. B.	84965A	UFP	UFPE
GBIF	Bryophyta	Orthotrichaceae	Schlotheimia	Schlotheimia tecta	Hook. & Wilson	-11,406385	-40,527677	Santos, M	1660	Santos, M.	84963B	ALCB	UFBA
GBIF	Bryophyta	Orthotrichaceae	Schlotheimia	Schlotheimia tecta	Hook. & Wilson	-11,38629	-40,52586	Ballejos, J	1664a	Ballejos, J.	84962	ALCB	UFBA
GBIF	Bryophyta	Orthotrichaceae	Schlotheimia	Schlotheimia tecta	Hook. & Wilson	-11,38629	-40,52586	Ballejos, J	1679	Ballejos, J.	84969	ALCB	UFBA
GBIF	Bryophyta	Orthotrichaceae	Schlotheimia	Schlotheimia tecta	Hook. & Wilson	-11,38629	-40,52586	Ballejos, J	1680	Ballejos, J.	84953	ALCB	UFBA
GBIF	Bryophyta	Orthotrichaceae	Schlotheimia	Schlotheimia tecta	Hook. & Wilson	-11,38629	-40,52586	Ballejos, J	1685	Ballejos, J.	84957	ALCB	UFBA
GBIF	Bryophyta	Orthotrichaceae	Schlotheimia	Schlotheimia tecta	Hook. & Wilson	-11,38629	-40,52586	Ballejos, J	2300	Ballejos, J.	84958	ALCB	UFBA
GBIF	Bryophyta	Orthotrichaceae	Schlotheimia	Schlotheimia tecta	Hook. & Wilson	-11,38629	-40,52586	Bastos, C; Vilas Boas-Bastos, SB	3649	Bastos, C.	84952	ALCB	UFBA
GBIF	Bryophyta	Orthotrichaceae	Schlotheimia	Schlotheimia tecta	Hook. & Wilson	-11,377495	-40,52975	Santos, M	s/n	Ballejos, J.	84954A	ALCB	UFBA
GBIF	Bryophyta	Orthotrichaceae	Schlotheimia	Schlotheimia tecta	Hook. & Wilson	-7,905547237	-36,02044864	Yano, O.; Andrade Lima, D.	2602	Yano, O.; Peralta, D.F.; Bordin, J. (2010)	84963C	SP-BRYOPHYTA	IBt
Silva, Santos & Pôrto (2014)	Bryophyta	Orthotrichaceae	Schlotheimia	Schlotheimia tecta	Hook. & Wilson	-8,142544	-36,372939
Valente, Pôrto & Bastos (2013)	Bryophyta	Orthotrichaceae	Schlotheimia	Schlotheimia tecta	Hook. & Wilson	-13,269444	-41,911111
GBIF	Bryophyta	Orthotrichaceae	Schlotheimia	Schlotheimia torquata	(Sw. ex Hedw.) Brid.	-12,460278	-41,468056	Gonzatti, F; Kulkamp, J; Guerra, E; Coelho, GP	4905	Peralta, D. F.	84961B	HUCS	UCS
GBIF	Bryophyta	Orthotrichaceae	Schlotheimia	Schlotheimia torquata	(Sw. ex Hedw.) Brid.	-11,55	-41,156111	Vital, D.M.	18198052	Vitt, DH	84961C	UB	UNB
GBIF	Bryophyta	Orthotrichaceae	Schlotheimia	Schlotheimia torquata	(Sw. ex Hedw.) Brid.	-11,65	-41,116667	Vital, D.M.	8051	Vital, D.M.	84960B	SP-BRYOPHYTA	IBt
GBIF	Bryophyta	Orthotrichaceae	Schlotheimia	Schlotheimia torquata	(Sw. ex Hedw.) Brid.	-11,65	-41,116667	Vital, D.M.	8052	Vital, D.M.	84955D	SP-BRYOPHYTA	IBt
GBIF	Bryophyta	Orthotrichaceae	Schlotheimia	Schlotheimia torquata	(Sw. ex Hedw.) Brid.	-11,406385	-40,527677	Ballejos, J	1167	Ballejos, J.	84965B	ALCB	UFBA
GBIF	Bryophyta	Orthotrichaceae	Schlotheimia	Schlotheimia torquata	(Sw. ex Hedw.) Brid.	-11,392375	-40,538983	Santos, M	1551	Santos, M.	84971	ALCB	UFBA
GBIF	Bryophyta	Orthotrichaceae	Schlotheimia	Schlotheimia torquata	(Sw. ex Hedw.) Brid.	-11,38629	-40,52586	Santos, M	630	Ballejos, J.	84954C	ALCB	UFBA
GBIF	Bryophyta	Orthotrichaceae	Schlotheimia	Schlotheimia torquata	(Sw. ex Hedw.) Brid.	-11,38629	-40,52586	Ballejos, J	1346	Ballejos, J.	84954B	ALCB	UFBA
GBIF	Bryophyta	Orthotrichaceae	Schlotheimia	Schlotheimia torquata	(Sw. ex Hedw.) Brid.	-11,38629	-40,52586	Ballejos, J	1400	Ballejos, J.	84955E	ALCB	UFBA
GBIF	Bryophyta	Orthotrichaceae	Schlotheimia	Schlotheimia torquata	(Sw. ex Hedw.) Brid.	-11,38629	-40,52586	Ballejos, J	1408	Ballejos, J.	191277	ALCB	UFBA
GBIF	Bryophyta	Orthotrichaceae	Schlotheimia	Schlotheimia torquata	(Sw. ex Hedw.) Brid.	-11,38629	-40,52586	Ballejos, J	1457	Ballejos, J.	84880C	ALCB	UFBA
GBIF	Bryophyta	Orthotrichaceae	Schlotheimia	Schlotheimia torquata	(Sw. ex Hedw.) Brid.	-11,38629	-40,52586	Santos, M	2078	Ballejos, J.	84851B	ALCB	UFBA
GBIF	Bryophyta	Orthotrichaceae	Schlotheimia	Schlotheimia torquata	(Sw. ex Hedw.) Brid.	-11,38629	-40,52586	Ballejos, J	2085	Ballejos, J.	84855B	ALCB	UFBA
GBIF	Bryophyta	Orthotrichaceae	Schlotheimia	Schlotheimia torquata	(Sw. ex Hedw.) Brid.	-11,38629	-40,52586	Santos, M	2098	Ballejos, J.	84854C	ALCB	UFBA
GBIF	Bryophyta	Orthotrichaceae	Schlotheimia	Schlotheimia torquata	(Sw. ex Hedw.) Brid.	-11,38629	-40,52586	Ballejos, J	2104	Ballejos, J.	84856B	ALCB	UFBA
GBIF	Bryophyta	Orthotrichaceae	Schlotheimia	Schlotheimia torquata	(Sw. ex Hedw.) Brid.	-11,38629	-40,52586	Ballejos, J	2105	Ballejos, J.	84853B	ALCB	UFBA
GBIF	Bryophyta	Orthotrichaceae	Schlotheimia	Schlotheimia torquata	(Sw. ex Hedw.) Brid.	-11,38629	-40,52586	Santos, M	2108	Ballejos, J.	84851A	ALCB	UFBA
GBIF	Bryophyta	Orthotrichaceae	Schlotheimia	Schlotheimia torquata	(Sw. ex Hedw.) Brid.	-11,38629	-40,52586	Ballejos, J	2332	Ballejos, J.	84867B	ALCB	UFBA
GBIF	Bryophyta	Orthotrichaceae	Schlotheimia	Schlotheimia torquata	(Sw. ex Hedw.) Brid.	-11,38629	-40,52586	Ballejos, J	2297	Ballejos, J.	84870C	ALCB	UFBA
GBIF	Bryophyta	Orthotrichaceae	Schlotheimia	Schlotheimia torquata	(Sw. ex Hedw.) Brid.	-11,38629	-40,52586	Bastos, C; Vilas Boas-Bastos, SB	3669	Bastos, C.	84877	ALCB	UFBA
GBIF	Bryophyta	Orthotrichaceae	Schlotheimia	Schlotheimia torquata	(Sw. ex Hedw.) Brid.	-11,38629	-40,52586	Bastos, C; Vilas Boas-Bastos, SB	3725	Bastos, C.	84873B	ALCB	UFBA
GBIF	Bryophyta	Orthotrichaceae	Schlotheimia	Schlotheimia torquata	(Sw. ex Hedw.) Brid.	-11,377495	-40,52975	Santos, M	139	Santos, M.	84855C	ALCB	UFBA
GBIF	Bryophyta	Orthotrichaceae	Schlotheimia	Schlotheimia torquata	(Sw. ex Hedw.) Brid.	-11,356001	-40,533387	Ballejos, J	2171	Ballejos, J.	84853A	ALCB	UFBA
GBIF	Bryophyta	Orthotrichaceae	Schlotheimia	Schlotheimia torquata	(Sw. ex Hedw.) Brid.	-8,201389	-36,389167	Andrade-Lima, D.		Peralta, D. F.	84851C	PC	MNHN
GBIF	Bryophyta	Orthotrichaceae	Schlotheimia	Schlotheimia torquata	(Sw. ex Hedw.) Brid.	-8,201389	-36,389167	Andrade-Lima, D.	816677	Peralta, D. F.	84856A	NY	NYBG
Valente, Pôrto & Bastos (2013)	Bryophyta	Orthotrichaceae	Schlotheimia	Schlotheimia torquata	(Sw. ex Hedw.) Brid.	-12,538889	-41,401389
GBIF	Bryophyta	Orthotrichaceae	Schlotheimia	Schlotheimia trichomitria	Schwägr.	-11,591111	-41,207778	Valente, EB	D61279	Valente, E. B.	84852A	UFP	UFPE
GBIF	Bryophyta	Orthotrichaceae	Schlotheimia	Schlotheimia trichomitria	Schwägr.	-11,65	-41,116667	Vital, D.M.	8029	Vital, D.M.	84854A	SP-BRYOPHYTA	IBt
HRSN	Bryophyta	Orthotrichaceae	Schlotheimia	Schlotheimia trichomitria	Schwägr.	-10.65342856	-40.37301128	J.J.O. Marmo	27		16939_associated_species	HRSN	UNIVASF
HRSN	Bryophyta	Orthotrichaceae	Schlotheimia	Schlotheimia trichomitria	Schwägr.	-10.64875083	-40.37578739	J.J.O. Marmo	52		17010_associated_species	HRSN	UNIVASF
HRSN	Bryophyta	Orthotrichaceae	Schlotheimia	Schlotheimia trichomitria	Schwägr.	-10.65502361	-40.37216832	J.J.O. Marmo	59	J.J.O. Marmo	17011	HRSN	UNIVASF
HRSN	Bryophyta	Orthotrichaceae	Schlotheimia	Schlotheimia trichomitria	Schwägr.	-10.64984224	-40.37432977	J.J.O. Marmo	71	J.J.O. Marmo	17023	HRSN	UNIVASF
Este trabalho	Bryophyta	Orthotrichaceae	Schlotheimia	Schlotheimia trichomitria	Schwägr.	-10,6532	-40,3728
Valente, Pôrto & Bastos (2013)	Bryophyta	Orthotrichaceae	Schlotheimia	Schlotheimia trichomitria	Schwägr.	-12,538889	-41,401389
Valente, Pôrto & Bastos (2013)	Bryophyta	Orthotrichaceae	Schlotheimia	Schlotheimia trichomitria	Schwägr.	-11,591111	-41,207778
GBIF	Bryophyta	Cryphaeaceae	Schoenobryum	Schoenobryum concavifolium	(Griff.) Gangulee	-13,52137468	-41,91624069	Buck, W. R.	26851	Buck, W. R.	84855A	NY	NYBG
GBIF	Bryophyta	Cryphaeaceae	Schoenobryum	Schoenobryum concavifolium	(Griff.) Gangulee	-11,471667	-41,231944	Vital, D.M.	1100	Valente, E. B.	84878B	SP-BRYOPHYTA	IBt
GBIF	Bryophyta	Cryphaeaceae	Schoenobryum	Schoenobryum concavifolium	(Griff.) Gangulee	-7,822633073	-38,05539963	Silva, TO	233	Silva, TO	84871	UFP	UFPE
GBIF	Bryophyta	Cryphaeaceae	Schoenobryum	Schoenobryum concavifolium	(Griff.) Gangulee	-11,0687994	-37,72471684	Dantas, FS	103	Dantas, F. S.	84873A	ASE	UFS
GBIF	Bryophyta	Cryphaeaceae	Schoenobryum	Schoenobryum concavifolium	(Griff.) Gangulee	-10,863611	-37,628611	Dantas, FS	80	Dantas, F. S.	84880A	ASE	UFS
GBIF	Bryophyta	Cryphaeaceae	Schoenobryum	Schoenobryum concavifolium	(Griff.) Gangulee	-10,863611	-37,628611	Dantas, FS	87	Dantas, F. S.	84879A	ASE	UFS
GBIF	Bryophyta	Cryphaeaceae	Schoenobryum	Schoenobryum concavifolium	(Griff.) Gangulee	-9,602778	-37,248333	Andrade-Lima, D.	816692	Yano, O.; Peralta, D.F.; Bordin, J. (2010)	84875A	SP-BRYOPHYTA	IBt
GBIF	Bryophyta	Cryphaeaceae	Schoenobryum	Schoenobryum concavifolium	(Griff.) Gangulee	-8,335556	-36,424167	Andrade-Lima, D.	816703	Yano, O.; Peralta, D.F.; Bordin, J. (2010)	84876A	SP-BRYOPHYTA	IBt
GBIF	Bryophyta	Cryphaeaceae	Schoenobryum	Schoenobryum concavifolium	(Griff.) Gangulee	-8,236389	-36,191944	Silva, TO	120	Silva, TO	84872A	UFP	UFPE
GBIF	Bryophyta	Cryphaeaceae	Schoenobryum	Schoenobryum concavifolium	(Griff.) Gangulee	-8,236389	-36,191944	Silva, TO	121	Silva, TO	84868A	UFP	UFPE
GBIF	Bryophyta	Cryphaeaceae	Schoenobryum	Schoenobryum concavifolium	(Griff.) Gangulee	-8,236389	-36,191944	Silva, TO	122	Silva, TO	84874A	UFP	UFPE
GBIF	Bryophyta	Cryphaeaceae	Schoenobryum	Schoenobryum concavifolium	(Griff.) Gangulee	-7,905547237	-36,02044864	Yano, O.; Andrade Lima, D.	2616	Yano, O.	84870B	SP-BRYOPHYTA	IBt
GBIF	Bryophyta	Cryphaeaceae	Schoenobryum	Schoenobryum concavifolium	(Griff.) Gangulee	-7,903056	-36,044167	Yano, O.; Andrade Lima, D.	2592	Yano, O.	84867C	SP-BRYOPHYTA	IBt
HUESPI	Bryophyta	Cryphaeaceae	Schoenobryum	Schoenobryum concavifolium	(Griff.) Gangulee	-3,853392562	-40,91877888	L.D.C	2	CARVALHO, J.T.	HUESPI 413	HUESPI	UESPI
HUESPI	Bryophyta	Cryphaeaceae	Schoenobryum	Schoenobryum concavifolium	(Griff.) Gangulee	-3,790456993	-40,90518884	SOUSA, M. E. B.	22	SOUSA, M. E. B.	HUESPI 497	HUESPI	UESPI
Este trabalho	Bryophyta	Cryphaeaceae	Schoenobryum	Schoenobryum concavifolium	(Griff.) Gangulee	-8,27	-35,6906
Oliveira & Bastos (2009)	Bryophyta	Cryphaeaceae	Schoenobryum	Schoenobryum concavifolium	(Griff.) Gangulee	-3,8083	-40,9089
Oliveira, Souza & Valente (2019)	Bryophyta	Cryphaeaceae	Schoenobryum	Schoenobryum concavifolium	(Griff.) Gangulee	-4,924444	-39,143611
Pôrto, Silveira & Sá (1994)	Bryophyta	Cryphaeaceae	Schoenobryum	Schoenobryum concavifolium	(Griff.) Gangulee	-8,239579396	-35,92083542
Santos et al. (2024)	Bryophyta	Cryphaeaceae	Schoenobryum	Schoenobryum concavifolium	(Griff.) Gangulee	-11,62798754	-39,0697136
Silva, Silva & Pôrto (2014)	Bryophyta	Cryphaeaceae	Schoenobryum	Schoenobryum concavifolium	(Griff.) Gangulee	-8,236389	-36,191944
Silva, Silva & Pôrto (2014)	Bryophyta	Cryphaeaceae	Schoenobryum	Schoenobryum concavifolium	(Griff.) Gangulee	-7,82275	-38,055389
Carvalho et al. (2023)	Bryophyta	Cryphaeaceae	Schoenobryum	Schoenobryum concavifolium	(Griff.) Gangulee	-11,508333	-39,2
GBIF	Bryophyta	Leskeaceae	Schwetschkea	Schwetschkea fabronioides	(Welw. & Duby) Broth.	-8,356614624	-36,02893393	K. C. Porto	2724	Buck, W. R.	84853C	NY	NYBG
Este trabalho	Bryophyta	Sematophyllaceae	Sematophyllum	Sematophyllum beyrichii	(Hornsch.) Broth.	-10,6532	-40,3728
Este trabalho	Bryophyta	Sematophyllaceae	Sematophyllum	Sematophyllum beyrichii	(Hornsch.) Broth.	-8,27	-35,6906
Este trabalho	Bryophyta	Sematophyllaceae	Sematophyllum	Sematophyllum beyrichii	(Hornsch.) Broth.	-10,2754	-40,2138
Santos et al. (2024)	Bryophyta	Sematophyllaceae	Sematophyllum	Sematophyllum beyrichii	(Hornsch.) Broth.	-11,62798754	-39,0697136
Carvalho et al. (2023)	Bryophyta	Sematophyllaceae	Sematophyllum	Sematophyllum beyrichii	(Hornsch.) Broth.	-11,508333	-39,2
HRSN	Bryophyta	Sematophyllaceae	Sematophyllum	Sematophyllum beyrichii	(Hornsch.) Broth.	-10.65611604	-40.370473	J.J.O. Marmo	25	J.J.O. Marmo	16932	HRSN	UNIVASF
HRSN	Bryophyta	Sematophyllaceae	Sematophyllum	Sematophyllum beyrichii	(Hornsch.) Broth.	-10.65502361	-40.37216832	J.J.O. Marmo	59	J.J.O. Marmo	17011_associated_species	HRSN	UNIVASF
HRSN	Bryophyta	Sematophyllaceae	Sematophyllum	Sematophyllum beyrichii	(Hornsch.) Broth.	-10.6566533	-40.37167287	J.J.O. Marmo	63	J.J.O. Marmo	17015	HRSN	UNIVASF
HRSN	Bryophyta	Sematophyllaceae	Sematophyllum	Sematophyllum beyrichii	(Hornsch.) Broth.	-10.27661302	-40.21556807	J.J.O. Marmo	264	J.V.F. Silva	25951	HRSN	UNIVASF
HRSN	Bryophyta	Sematophyllaceae	Sematophyllum	Sematophyllum beyrichii	(Hornsch.) Broth.	-10.27661302	-40.21556807	J.J.O. Marmo	268	J.J.O. Marmo	25953_associated_species	HRSN	UNIVASF
Valente, Pôrto & Bastos (2013)	Bryophyta	Sematophyllaceae	Sematophyllum	Sematophyllum swartzii	(Schwägr.) W.H. Welch & H.A. Crum	-11,61361993	-41,02303398
GBIF	Bryophyta	Sematophyllaceae	Sematophyllum	Sematophyllum swartzii	(Schwägr.) W.H. Welch & H.A. Crum	-11,376199	-40,518585	M. L. O. Santos	2149	Buck, W. R.	84874B	NY	NYBG
HUESPI	Bryophyta	Sematophyllaceae	Sematophyllum	Sematophyllum swartzii	(Schwägr.) W.H. Welch & H.A. Crum	-3,790456993	-40,90518884	SOUSA, M. E. B.	27	SOUSA, M. E. B.	HUESPI 502	HUESPI	UESPI
Sousa, Valente & Oliveira (2024)	Marchantiophyta	Solenostomataceae	Solenostoma	Solenostoma hyalinum	(Lyell) Mitt.	-9,222889	-43,489917
HUESPI	Marchantiophyta	Solenostomataceae	Solenostoma	Solenostoma hyalinum	(Lyell) Mitt.	-9,225318294	-43,46422291	SOUSA, M.E.B.	123	SOUSA, M.E.B.	HUESPI 1923	HUESPI	UESPI
HUESPI	Marchantiophyta	Solenostomataceae	Solenostoma	Solenostoma hyalinum	(Lyell) Mitt.	-9,221285643	-43,49515572	SOUSA, M.E.B.	152	SOUSA, M.E.B.	HUESPI 1959	HUESPI	UESPI
Valente, Pôrto & Bastos (2013)	Marchantiophyta	Solenostomataceae	Solenostoma	Solenostoma sphaerocarpum	(Hook.) Steph.	-13,296639	-41,907444
HUESPI	Bryophyta	Erpodiaceae	Solmsiella	Solmsiella biseriata	(Austin) Steere	-9,225318294	-43,46422291	ABREU, G.M.C.	416	SOUSA, M.E.B.	HUESPI 1946	HUESPI	UESPI
HUESPI	Bryophyta	Erpodiaceae	Solmsiella	Solmsiella biseriata	(Austin) Steere	-9,225318294	-43,46422291	SOUSA, M.E.B.	155	SOUSA, M.E.B.	HUESPI 1967	HUESPI	UESPI
HUESPI	Bryophyta	Erpodiaceae	Solmsiella	Solmsiella biseriata	(Austin) Steere	-9,225318294	-43,46422291	SOUSA, M.E.B.	163	SOUSA, M.E.B.	HUESPI 1974	HUESPI	UESPI
HUESPI	Bryophyta	Erpodiaceae	Solmsiella	Solmsiella biseriata	(Austin) Steere	-9,225318294	-43,46422291	SOUSA, M.E.B.	166	SOUSA, M.E.B.	HUESPI 1977	HUESPI	UESPI
HUESPI	Bryophyta	Erpodiaceae	Solmsiella	Solmsiella biseriata	(Austin) Steere	-9,225318294	-43,46422291	SOUSA, M.E.B.	274	SOUSA, M.E.B.	HUESPI 2716	HUESPI	UESPI
HUESPI	Bryophyta	Erpodiaceae	Solmsiella	Solmsiella biseriata	(Austin) Steere	-9,225318294	-43,46422291	SOUSA, M.E.B.	201	SOUSA, M.E.B.	HUESPI 2830	HUESPI	UESPI
HUESPI	Bryophyta	Erpodiaceae	Solmsiella	Solmsiella biseriata	(Austin) Steere	-9,225318294	-43,46422291	SOUSA, M.E.B.	246	SOUSA, M.E.B.	HUESPI 2853	HUESPI	UESPI
Sousa, Valente & Oliveira (2024)	Bryophyta	Erpodiaceae	Solmsiella	Solmsiella biseriata	(Austin) Steere	-9,222889	-43,489917
Este trabalho	Bryophyta	Sphagnaceae	Sphagnum	Sphagnum aciphyllum	Müll. Hal.	-10,6532	-40,3728
Valente, Pôrto & Bastos (2013)	Bryophyta	Sphagnaceae	Sphagnum	Sphagnum aciphyllum	Müll. Hal.	-12,4620855	-41,41823819
Valente, Pôrto & Bastos (2013)	Bryophyta	Sphagnaceae	Sphagnum	Sphagnum aciphyllum	Müll. Hal.	-13,296639	-41,907444
GBIF	Bryophyta	Sphagnaceae	Sphagnum	Sphagnum aciphyllum	Müll. Hal.	-13,52137468	-41,91624069	W. R. Buck	26853	Crum, H. A.	84876B	MICH	UM
GBIF	Bryophyta	Sphagnaceae	Sphagnum	Sphagnum aciphyllum	Müll. Hal.	-13,52137468	-41,91624069	Buck, W. R.	26853	Buck, W. R.	84880B	DUKE	DUKE
GBIF	Bryophyta	Sphagnaceae	Sphagnum	Sphagnum aciphyllum	Müll. Hal.	-13,25	-41,9	D. J. N. Hind	H50081	Crum, H. A.	84875B	NY	NYBG
GBIF	Bryophyta	Sphagnaceae	Sphagnum	Sphagnum aciphyllum	Müll. Hal.	-12,5376307	-41,41359787	Brian M. Boom;Scott A. Mori	Boom 1192	Crum, H. A.	84869B	MOBOT	MO
GBIF	Bryophyta	Sphagnaceae	Sphagnum	Sphagnum aciphyllum	Müll. Hal.	-12,95	-41,33	S. A. Mori	12691	Robinson, H. E.	84852B	NY	NYBG
GBIF	Bryophyta	Sphagnaceae	Sphagnum	Sphagnum aciphyllum	Müll. Hal.	-11,33	-41,092222	Vital, D.M.	6051	Costa, D.P.	84872B	HUSC	UNISANTA
GBIF	Bryophyta	Sphagnaceae	Sphagnum	Sphagnum aciphyllum	Müll. Hal.	-11,356001	-40,533387	J. Ballejas	2326	Costa, D.P.	84869A	RB	JBRJ
GBIF	Bryophyta	Sphagnaceae	Sphagnum	Sphagnum aciphyllum	Müll. Hal.	-11,356001	-40,533387	J. Ballejos	2326	Costa, D.P.	84867A	RB	JBRJ
GBIF	Bryophyta	Sphagnaceae	Sphagnum	Sphagnum aciphyllum	Müll. Hal.	-11,3448359	-40,5304899	Santos, M	2058	Costa, D.P.	84870A	ALCB	UFBA
HRSN	Bryophyta	Sphagnaceae	Sphagnum	Sphagnum aciphyllum	Müll. Hal.	-10.64965	-40.374575	J.J.O. Marmo	44	J.J.O. Marmo	17002	HRSN	UNIVASF
Valente, Pôrto & Bastos (2013)	Bryophyta	Sphagnaceae	Sphagnum	Sphagnum billbuckii	H.A. Crum	-13,269444	-41,911111
GBIF	Bryophyta	Sphagnaceae	Sphagnum	Sphagnum billbuckii	H.A. Crum	-11,3744872	-40,5304413	Santos, M	2179	Costa, D.P.	84884	ALCB	UFBA
GBIF	Bryophyta	Sphagnaceae	Sphagnum	Sphagnum billbuckii	H.A. Crum	-11,3744872	-40,5304413	Ballejos, J	2356	Costa, D.P.	84894A	ALCB	UFBA
Este trabalho	Bryophyta	Sphagnaceae	Sphagnum	Sphagnum brachybolax	Müll. Hal. ex Warnst.	-10,6532	-40,3728
Valente, Pôrto & Bastos (2013)	Bryophyta	Sphagnaceae	Sphagnum	Sphagnum brachybolax	Müll. Hal. ex Warnst.	-12,538889	-41,401389
Valente, Pôrto & Bastos (2013)	Bryophyta	Sphagnaceae	Sphagnum	Sphagnum brachybolax	Müll. Hal. ex Warnst.	-12,46184569	-41,4146307
GBIF	Bryophyta	Sphagnaceae	Sphagnum	Sphagnum brachybolax	Müll. Hal. ex Warnst.	-11,356001	-40,533387	J. Ballejos	2323	Costa, D.P.	84895	RB	JBRJ
GBIF	Bryophyta	Sphagnaceae	Sphagnum	Sphagnum brachybolax	Müll. Hal. ex Warnst.	-11,356001	-40,533387	Ballejos, J	2177	Costa, D.P.	84891A	ALCB	UFBA
HRSN	Bryophyta	Sphagnaceae	Sphagnum	Sphagnum brachybolax	Müll. Hal. ex Warnst.	-10.65586168	-40.37074609	J.J.O. Marmo	21	J.J.O. Marmo	16888	HRSN	UNIVASF
speciesLink	Bryophyta	Sphagnaceae	Sphagnum	Sphagnum brevirameum	Hampe	-13,52693333	-41,96805308	R.M. Harley	26271	Crum, H. A.	176897	HUEFS	UEFS
GBIF	Bryophyta	Sphagnaceae	Sphagnum	Sphagnum brevirameum	Hampe	-13,52137468	-41,91624069	W. R. Buck	26844	Crum, H. A.	84893D	DUKE	DUKE
Bastos, Stradmann & Bôas-Bastos (1998)	Bryophyta	Sphagnaceae	Sphagnum	Sphagnum capillifolium	(Ehrh.) Hedw.	-12,46652927	-41,44998162
Valente, Pôrto & Bastos (2013)	Bryophyta	Sphagnaceae	Sphagnum	Sphagnum capillifolium	(Ehrh.) Hedw.	-12,4620855	-41,41823819
Valente, Pôrto & Bastos (2013)	Bryophyta	Sphagnaceae	Sphagnum	Sphagnum capillifolium	(Ehrh.) Hedw.	-12,563333	-41,40055
Valente, Pôrto & Bastos (2013)	Bryophyta	Sphagnaceae	Sphagnum	Sphagnum capillifolium	(Ehrh.) Hedw.	-12,59377243	-41,4159844
Valente, Pôrto & Bastos (2013)	Bryophyta	Sphagnaceae	Sphagnum	Sphagnum capillifolium	(Ehrh.) Hedw.	-12,538889	-41,401389
GBIF	Bryophyta	Sphagnaceae	Sphagnum	Sphagnum capillifolium	(Ehrh.) Hedw.	-13,290833	-41,900278	Vilas Boas-Bastos, SB	2388	Bastos, C.	84860C	ALCB	UFBA
GBIF	Bryophyta	Sphagnaceae	Sphagnum	Sphagnum capillifolium	(Ehrh.) Hedw.	-12,46217645	-41,4173889	Lewis, G.P.; et al.	7293	Valente, E. B.	84888A	SP-BRYOPHYTA	IBt
GBIF	Bryophyta	Sphagnaceae	Sphagnum	Sphagnum capillifolium	(Ehrh.) Hedw.	-12,46217645	-41,4173889	Mello Silva, R.; et al.	7294	Valente, E. B.	84894B	SP-BRYOPHYTA	IBt
GBIF	Bryophyta	Sphagnaceae	Sphagnum	Sphagnum capillifolium	(Ehrh.) Hedw.	-12,46217645	-41,4173889	Stannard, B.; et al.	7296	Valente, E. B.	84893A	SP-BRYOPHYTA	IBt
GBIF	Bryophyta	Sphagnaceae	Sphagnum	Sphagnum capillifolium	(Ehrh.) Hedw.	-12,46217645	-41,4173889	Lewis, G.P.	7293	Valente, E. B.	84885A	HUSC	UNISANTA
GBIF	Bryophyta	Sphagnaceae	Sphagnum	Sphagnum capillifolium	(Ehrh.) Hedw.	-12,46217645	-41,4173889	Stannard, B.	7296	Valente, E. B.	84857B	HUSC	UNISANTA
GBIF	Bryophyta	Sphagnaceae	Sphagnum	Sphagnum capillifolium	(Ehrh.) Hedw.	-12,56227293	-41,38870128	Stradmann, MTS	24	Bastos, C; Stradmann, MTS; Vilas Boas-Bastos, SB. (1998)	84887A	ALCB	UFBA
GBIF	Bryophyta	Sphagnaceae	Sphagnum	Sphagnum capillifolium	(Ehrh.) Hedw.	-12,99871154	-41,34859589	Ballejos, J	21	Ballejos, J.	84885B	ALCB	UFBA
GBIF	Bryophyta	Sphagnaceae	Sphagnum	Sphagnum capillifolium	(Ehrh.) Hedw.	-11,62011328	-41,01506658	Howard S. Irwin;et al.	32379	Smith, G. L.	84891D	MOBOT	MO
GBIF	Bryophyta	Sphagnaceae	Sphagnum	Sphagnum capillifolium	(Ehrh.) Hedw.	-11,62011328	-41,01506658	Howard S. Irwin;et al.	32380	Smith, G. L.	84883A	MOBOT	MO
GBIF	Bryophyta	Sphagnaceae	Sphagnum	Sphagnum capillifolium	(Ehrh.) Hedw.	-11,625935	-40,999614	H.S. Irwin, R.M. Harley & G. L. Smith	32379	Smith, G. L.	84893C	UBC	BBM
GBIF	Bryophyta	Sphagnaceae	Sphagnum	Sphagnum capillifolium	(Ehrh.) Hedw.	-11,399018	-40,546668	Bastos, C; Vilas Boas-Bastos, SB	3621	Bastos, C.	84888B	ALCB	UFBA
GBIF	Bryophyta	Sphagnaceae	Sphagnum	Sphagnum capillifolium	(Ehrh.) Hedw.	-11,399018	-40,546668	Bastos, C; Vilas Boas-Bastos, SB	3726	Bastos, C.	84885C	ALCB	UFBA
GBIF	Bryophyta	Sphagnaceae	Sphagnum	Sphagnum capillifolium	(Ehrh.) Hedw.	-11,399018	-40,546668	Bastos, C; Vilas Boas-Bastos, SB	3738	Bastos, C.	84887B	ALCB	UFBA
GBIF	Bryophyta	Sphagnaceae	Sphagnum	Sphagnum capillifolium	(Ehrh.) Hedw.	-11,39651	-40,53822	Bastos, C; Vilas Boas-Bastos, SB	3594	Bastos, C.	84882	ALCB	UFBA
GBIF	Bryophyta	Sphagnaceae	Sphagnum	Sphagnum capillifolium	(Ehrh.) Hedw.	-11,392375	-40,538983	Ballejos, J	1088	Ballejos, J.	84889	ALCB	UFBA
GBIF	Bryophyta	Sphagnaceae	Sphagnum	Sphagnum capillifolium	(Ehrh.) Hedw.	-11,387419	-40,533396	Santos, M	203	Santos, M.	84890	ALCB	UFBA
GBIF	Bryophyta	Sphagnaceae	Sphagnum	Sphagnum capillifolium	(Ehrh.) Hedw.	-11,387419	-40,533396	Santos, M	204	Santos, M.	84859B	ALCB	UFBA
GBIF	Bryophyta	Sphagnaceae	Sphagnum	Sphagnum capillifolium	(Ehrh.) Hedw.	-11,387419	-40,533396	Vilas Boas-Bastos, SB	1755	Vilas Boas-Bastos, SB	84858B	ALCB	UFBA
GBIF	Bryophyta	Sphagnaceae	Sphagnum	Sphagnum capillifolium	(Ehrh.) Hedw.	-11,387419	-40,533396	Ballejos, J	107	Ballejos, J.	84857A	ALCB	UFBA
GBIF	Bryophyta	Sphagnaceae	Sphagnum	Sphagnum capillifolium	(Ehrh.) Hedw.	-11,387419	-40,533396	J. Ballejos	107	Costa, D.P.	84861B	RB	JBRJ
GBIF	Bryophyta	Sphagnaceae	Sphagnum	Sphagnum capillifolium	(Ehrh.) Hedw.	-11,38629	-40,52586	Santos, M	1603	Ballejos, J.	84860B	ALCB	UFBA
GBIF	Bryophyta	Sphagnaceae	Sphagnum	Sphagnum capillifolium	(Ehrh.) Hedw.	-11,356001	-40,533387	Santos, M	2083	Costa, D.P.	84891B	ALCB	UFBA
Valente, Pôrto & Bastos (2013)	Bryophyta	Sphagnaceae	Sphagnum	Sphagnum chi-chiense var. uvidulum	H.A. Crum	-12,46184569	-41,4146307
Valente, Pôrto & Bastos (2013)	Bryophyta	Sphagnaceae	Sphagnum	Sphagnum contortulum	H.A. Crum	-12,563333	-41,40055
GBIF	Bryophyta	Sphagnaceae	Sphagnum	Sphagnum contortulum	H.A. Crum	-11,1	-40,65	Vital, D.M.	8080	Costa, D. P.	84881B	PC	MNHN
Valente, Pôrto & Bastos (2013)	Bryophyta	Sphagnaceae	Sphagnum	Sphagnum denticulatum	Brid.	-12,46184569	-41,4146307
GBIF	Bryophyta	Sphagnaceae	Sphagnum	Sphagnum frahmii	H.A. Crum	-11,393513	-40,537926	Ballejos, J	1435	Costa, D.P.	84886B	ALCB	UFBA
GBIF	Bryophyta	Sphagnaceae	Sphagnum	Sphagnum frahmii	H.A. Crum	-13,49418447	-41,86857346	E.M.L. Assis	1107	Costa, D.P.	84885D	RB	JBRJ
GBIF	Bryophyta	Sphagnaceae	Sphagnum	Sphagnum frahmii	H.A. Crum	-11,166389	-40,506389	F.R. Nonato; C. Correia, F. Schmidt & V.P. Silva	868	Costa, D.P.	84881A	RB	JBRJ
GBIF	Bryophyta	Sphagnaceae	Sphagnum	Sphagnum gracilescens	Hampe ex Müll. Hal.	-13,52137468	-41,91624069	W. R. Buck	26868	Crum, H. A.	84883B	MICH	UM
Valente, Pôrto & Bastos (2013)	Bryophyta	Sphagnaceae	Sphagnum	Sphagnum harleyi	H.A. Crum	-13,269444	-41,911111
GBIF	Bryophyta	Sphagnaceae	Sphagnum	Sphagnum irwinii	H.A. Crum	-12,854167	-41,310278	Gonzatti, F; Kulkamp, J; Guerra, E; Coelho, GP	4851	Peralta, D. F.	84860A	HUCS	UCS
GBIF	Bryophyta	Sphagnaceae	Sphagnum	Sphagnum irwinii	H.A. Crum	-13,308906	-41,589553	Gonzatti, F; Kulkamp, J; Guerra, E; Coelho, GP	4895	Peralta, D. F.	84892	HUCS	UCS
GBIF	Bryophyta	Sphagnaceae	Sphagnum	Sphagnum irwinii	H.A. Crum	-13,005833	-41,3775	Gonzatti, F; Kulkamp, J; Guerra, E; Coelho, GP	4869	Peralta, D. F.	84857C	HUCS	UCS
GBIF	Bryophyta	Sphagnaceae	Sphagnum	Sphagnum laxulum	H.A. Crum	-11,3448359	-40,5304899	Ballejos, J	2149	Costa, D.P.	85044A	ALCB	UFBA
GBIF	Bryophyta	Sphagnaceae	Sphagnum	Sphagnum laxulum	H.A. Crum	-11,3448359	-40,5304899	Ballejos, J	2140	Costa, D.P.	84861A	ALCB	UFBA
GBIF	Bryophyta	Sphagnaceae	Sphagnum	Sphagnum laxulum	H.A. Crum	-11,3448359	-40,5304899	Ballejos, J	2141	Costa, D.P.	84893B	ALCB	UFBA
GBIF	Bryophyta	Sphagnaceae	Sphagnum	Sphagnum laxulum	H.A. Crum	-11,3448359	-40,5304899	Ballejos, J	2142	Costa, D.P.	84858C	ALCB	UFBA
GBIF	Bryophyta	Sphagnaceae	Sphagnum	Sphagnum laxulum	H.A. Crum	-11,3448359	-40,5304899	Ballejos, J	2144	Costa, D.P.	84886A	ALCB	UFBA
GBIF	Bryophyta	Sphagnaceae	Sphagnum	Sphagnum laxulum	H.A. Crum	-11,3448359	-40,5304899	Ballejos, J	2145	Costa, D.P.	84891C	ALCB	UFBA
GBIF	Bryophyta	Sphagnaceae	Sphagnum	Sphagnum laxulum	H.A. Crum	-11,3448359	-40,5304899	Ballejos, J	2147	Costa, D.P.	85040F	ALCB	UFBA
Valente, Pôrto & Bastos (2013)	Bryophyta	Sphagnaceae	Sphagnum	Sphagnum longistolo	Müll. Hal.	-13,296639	-41,907444
GBIF	Bryophyta	Sphagnaceae	Sphagnum	Sphagnum longistolo	Müll. Hal.	-13,296667	-41,9075	Valente, EB	F61529	Valente, E. B.	85036C	UFP	UFPE
GBIF	Bryophyta	Sphagnaceae	Sphagnum	Sphagnum longistolo	Müll. Hal.	-13,289722	-41,905	S.B. Vilas Boas-Bastos	2421	Costa, D.P.	85032C	RB	JBRJ
GBIF	Bryophyta	Sphagnaceae	Sphagnum	Sphagnum longistolo	Müll. Hal.	-13,283333	-41,9	Valente, EB	F61468	Valente, E. B.	85031C	UFP	UFPE
GBIF	Bryophyta	Sphagnaceae	Sphagnum	Sphagnum magellanicum	Brid.	-11,38629	-40,52586	Ballejos, J	1394	Ballejos, J.	85048C	ALCB	UFBA
GBIF	Bryophyta	Sphagnaceae	Sphagnum	Sphagnum magellanicum	Brid.	-13,52137468	-41,91624069	W. R. Buck	26854	Crum, H. A.	85031B	MICH	UM
GBIF	Bryophyta	Sphagnaceae	Sphagnum	Sphagnum magellanicum	Brid.	-13,52137468	-41,91624069	W. R. Buck	26863	Crum, H. A.	85036B	MICH	UM
GBIF	Bryophyta	Sphagnaceae	Sphagnum	Sphagnum magellanicum	Brid.	-13,53333	-41,88333	R.M. Harley	25966	Crum, H. A.	85036A	MICH	UM
GBIF	Bryophyta	Sphagnaceae	Sphagnum	Sphagnum magellanicum	Brid.	-13,53333	-41,88333	R.M. Harley	25975	Crum, H. A.	85048D	MICH	UM
GBIF	Bryophyta	Sphagnaceae	Sphagnum	Sphagnum magellanicum	Brid.	-13,5	-41,83333	R.M. Harley	25661	Crum, H. A.	85044C	MICH	UM
GBIF	Bryophyta	Sphagnaceae	Sphagnum	Sphagnum magellanicum	Brid.	-13,5	-41,83333	R.M. Harley	25662	Crum, H. A.	85045B	MICH	UM
GBIF	Bryophyta	Sphagnaceae	Sphagnum	Sphagnum multiporosum	H.A. Crum	-11,356001	-40,533387	Santos, M	2084	Costa, D.P.	85040D	ALCB	UFBA
GBIF	Bryophyta	Sphagnaceae	Sphagnum	Sphagnum obliquefibrosum	H.A. Crum	-11,3448359	-40,5304899	J. Ballejas	2146	Costa, D.P.	85046A	RB	JBRJ
GBIF	Bryophyta	Sphagnaceae	Sphagnum	Sphagnum ornatum	H.A. Crum	-11,3448359	-40,5304899	Santos, M	2061	Costa, D.P.	85038B	ALCB	UFBA
GBIF	Bryophyta	Sphagnaceae	Sphagnum	Sphagnum ornatum	H.A. Crum	-13,25	-41,916667	R. M. Harley	H52050	Costa, D.P.	85048B	NY	NYBG
GBIF	Bryophyta	Sphagnaceae	Sphagnum	Sphagnum ornatum	H.A. Crum	-11,393513	-40,537926	Cerqueira, A	s/n	Costa, D.P.	85034B	ALCB	UFBA
GBIF	Bryophyta	Sphagnaceae	Sphagnum	Sphagnum ornatum	H.A. Crum	-11,392375	-40,538983	Ballejos, J	1082	Costa, D.P.	85037B	ALCB	UFBA
GBIF	Bryophyta	Sphagnaceae	Sphagnum	Sphagnum ornatum	H.A. Crum	-11,377495	-40,52975	J. Ballejas	2065	Costa, D.P.	85039A	RB	JBRJ
GBIF	Bryophyta	Sphagnaceae	Sphagnum	Sphagnum ornatum	H.A. Crum	-11,3744872	-40,5304413	Ballejos, J	1274-B	Costa, D.P.	85044B	ALCB	UFBA
GBIF	Bryophyta	Sphagnaceae	Sphagnum	Sphagnum ornatum	H.A. Crum	-11,3448359	-40,5304899	Santos, M	2052	Costa, D.P.	85047B	ALCB	UFBA
Correia et al. (2015)	Bryophyta	Sphagnaceae	Sphagnum	Sphagnum palustre	L.	-13,087	-41,852783
Valente, Pôrto & Bastos (2013)	Bryophyta	Sphagnaceae	Sphagnum	Sphagnum palustre	L.	-13,296639	-41,907444
Valente, Pôrto & Bastos (2013)	Bryophyta	Sphagnaceae	Sphagnum	Sphagnum palustre	L.	-12,563333	-41,40055
Valente, Pôrto & Bastos (2013)	Bryophyta	Sphagnaceae	Sphagnum	Sphagnum palustre	L.	-12,538889	-41,401389
GBIF	Bryophyta	Sphagnaceae	Sphagnum	Sphagnum palustre	L.	-13,283333	-41,9	Valente, EB	F61470	Valente, E. B.	85032A	UFP	UFPE
GBIF	Bryophyta	Sphagnaceae	Sphagnum	Sphagnum palustre	L.	-12,99871154	-41,34859589	Ballejos, J	09	Costa, D.P.	85031A	ALCB	UFBA
GBIF	Bryophyta	Sphagnaceae	Sphagnum	Sphagnum palustre	L.	-12,95	-41,33	S. A. Mori	12690	Robinson, H. E.	85040B	NY	NYBG
GBIF	Bryophyta	Sphagnaceae	Sphagnum	Sphagnum palustre	L.	-11,406385	-40,527677	Ballejos, J	1158	Ballejos, J.	85035	ALCB	UFBA
GBIF	Bryophyta	Sphagnaceae	Sphagnum	Sphagnum palustre	L.	-11,406385	-40,527677	Santos, M	1659	Santos, M.	85037C	ALCB	UFBA
GBIF	Bryophyta	Sphagnaceae	Sphagnum	Sphagnum palustre	L.	-11,406385	-40,527677	Santos, M	1661	Santos, M.	85042A	ALCB	UFBA
GBIF	Bryophyta	Sphagnaceae	Sphagnum	Sphagnum palustre	L.	-11,399018	-40,546668	Bastos, C; Vilas Boas-Bastos, SB	3686	Bastos, C.	85047C	ALCB	UFBA
GBIF	Bryophyta	Sphagnaceae	Sphagnum	Sphagnum palustre	L.	-11,399018	-40,546668	Bastos, C; Vilas Boas-Bastos, SB	3755	Bastos, C.	85040E	ALCB	UFBA
GBIF	Bryophyta	Sphagnaceae	Sphagnum	Sphagnum palustre	L.	-11,387419	-40,533396	Bastos, C	3938	Bastos, C.	85041	ALCB	UFBA
GBIF	Bryophyta	Sphagnaceae	Sphagnum	Sphagnum palustre	L.	-11,38629	-40,52586	Ballejos, J	1217	Ballejos, J.	85080	ALCB	UFBA
GBIF	Bryophyta	Sphagnaceae	Sphagnum	Sphagnum palustre	L.	-11,38629	-40,52586	Ballejos, J	1198	Ballejos, J.	85034A	ALCB	UFBA
GBIF	Bryophyta	Sphagnaceae	Sphagnum	Sphagnum palustre	L.	-11,3744872	-40,5304413	J. Ballejas	1582	Costa, D.P.	85037A	RB	JBRJ
GBIF	Bryophyta	Sphagnaceae	Sphagnum	Sphagnum palustre	L.	-11,3448359	-40,5304899	Santos, M	2045	Costa, D.P.	85079	ALCB	UFBA
HUESPI	Bryophyta	Sphagnaceae	Sphagnum	Sphagnum palustre	L.	-3,332347602	-41,16623783	SOUZA, E.B.	2561	SILVA, A.T.S.	HUESPI 103	HUESPI	UESPI
Valente, Pôrto & Bastos (2013)	Bryophyta	Sphagnaceae	Sphagnum	Sphagnum perichaetiale	Hampe	-13,296639	-41,907444
Valente, Pôrto & Bastos (2013)	Bryophyta	Sphagnaceae	Sphagnum	Sphagnum perichaetiale	Hampe	-11,625	-40,999611
Valente, Pôrto & Bastos (2013)	Bryophyta	Sphagnaceae	Sphagnum	Sphagnum perichaetiale	Hampe	-12,59377243	-41,4159844
Valente, Pôrto & Bastos (2013)	Bryophyta	Sphagnaceae	Sphagnum	Sphagnum perichaetiale	Hampe	-12,538889	-41,401389
Valente, Pôrto & Bastos (2013)	Bryophyta	Sphagnaceae	Sphagnum	Sphagnum perichaetiale	Hampe	-12,538889	-41,401389
Valente, Pôrto & Bastos (2013)	Bryophyta	Sphagnaceae	Sphagnum	Sphagnum perichaetiale	Hampe	-13,296639	-41,907444
Valente, Pôrto & Bastos (2013)	Bryophyta	Sphagnaceae	Sphagnum	Sphagnum perichaetiale	Hampe	-13,149444	-41,758889
GBIF	Bryophyta	Sphagnaceae	Sphagnum	Sphagnum perichaetiale	Hampe	-13,52693333	-41,96805308	R. M. Harley	26721	Crum, H. A.	85047A	CEPEC	CEPLAC
GBIF	Bryophyta	Sphagnaceae	Sphagnum	Sphagnum perichaetiale	Hampe	-13,296667	-41,9075	Valente, EB	F61515	Valente, E. B.	85048A	UFP	UFPE
GBIF	Bryophyta	Sphagnaceae	Sphagnum	Sphagnum perichaetiale	Hampe	-13,290556	-41,903611	Vilas Boas-Bastos, SB	2416	Bastos, C.	85045C	ALCB	UFBA
GBIF	Bryophyta	Sphagnaceae	Sphagnum	Sphagnum perichaetiale	Hampe	-13,290555	-41,903611	S.B. Vilas Boas-Bastos	2416	Bastos, C.	85042B	RB	JBRJ
GBIF	Bryophyta	Sphagnaceae	Sphagnum	Sphagnum perichaetiale	Hampe	-13,289722	-41,905	Vilas Boas-Bastos, SB	2421	Costa, D.P.	85033	ALCB	UFBA
GBIF	Bryophyta	Sphagnaceae	Sphagnum	Sphagnum perichaetiale	Hampe	-13,283333	-41,9	Valente, EB	F61475	Valente, E. B.	85032B	UFP	UFPE
GBIF	Bryophyta	Sphagnaceae	Sphagnum	Sphagnum perichaetiale	Hampe	-13,283333	-41,9	Valente, EB	F61479	Valente, E. B.	85043A	UFP	UFPE
GBIF	Bryophyta	Sphagnaceae	Sphagnum	Sphagnum perichaetiale	Hampe	-13,283333	-41,9	Valente, EB	F61496	Valente, E. B.	85046B	UFP	UFPE
GBIF	Bryophyta	Sphagnaceae	Sphagnum	Sphagnum perichaetiale	Hampe	-13,684873	-41,28071137	R.M. Harley	26940	Crum, H. A.	85040A	MICH	UM
GBIF	Bryophyta	Sphagnaceae	Sphagnum	Sphagnum perichaetiale	Hampe	-13,684873	-41,28071137	R. M. Harley	26940	Crum, H. A.	85038A	CEPEC	CEPLAC
GBIF	Bryophyta	Sphagnaceae	Sphagnum	Sphagnum perichaetiale	Hampe	-11,33	-41,092222	Vital, D.M.	6052	Vital, D.M.	84898D	HUSC	UNISANTA
GBIF	Bryophyta	Sphagnaceae	Sphagnum	Sphagnum perichaetiale	Hampe	-11,62050937	-41,01315581	H. S. Irwin		Costa, D.P.	85040C	F	F
GBIF	Bryophyta	Sphagnaceae	Sphagnum	Sphagnum perichaetiale	Hampe	-11,38629	-40,52586	Ballejos, J	2108	Ballejos, J.	219785	ALCB	UFBA
GBIF	Bryophyta	Sphagnaceae	Sphagnum	Sphagnum perichaetiale	Hampe	-11,377495	-40,52975	J. Ballejas	2108	Costa, D.P.	84903C	RB	JBRJ
GBIF	Bryophyta	Sphagnaceae	Sphagnum	Sphagnum perichaetiale	Hampe	-3,894201259	-38,72241801	K. Santos; I.J.S. Diogo & E. Favila	4605	Costa, D.P.	84901G	RB	JBRJ
Valente, Pôrto & Bastos (2013)	Bryophyta	Sphagnaceae	Sphagnum	Sphagnum recurvum	P. Beauv.	-13,149444	-41,758889
Valente, Pôrto & Bastos (2013)	Bryophyta	Sphagnaceae	Sphagnum	Sphagnum recurvum	P. Beauv.	-12,4620855	-41,41823819
Valente, Pôrto & Bastos (2013)	Bryophyta	Sphagnaceae	Sphagnum	Sphagnum recurvum	P. Beauv.	-13,296639	-41,907444
Valente, Pôrto & Bastos (2013)	Bryophyta	Sphagnaceae	Sphagnum	Sphagnum recurvum	P. Beauv.	-12,56426308	-41,39833543
GBIF	Bryophyta	Sphagnaceae	Sphagnum	Sphagnum recurvum	P. Beauv.	-13,5267737	-41,9641174	J. L. Hage	299	Costa, D.P.	84899B	CEPEC	CEPLAC
GBIF	Bryophyta	Sphagnaceae	Sphagnum	Sphagnum recurvum	P. Beauv.	-13,53333	-41,88333	R.M. Harley	25973	Crum, H. A.	84898A	MICH	UM
GBIF	Bryophyta	Sphagnaceae	Sphagnum	Sphagnum sparsum	Hampe	-11,625944	-40,999623	Vital, D.M.	6051	Vital, D.M.	84909C	SP-BRYOPHYTA	IBt
GBIF	Bryophyta	Sphagnaceae	Sphagnum	Sphagnum submedium	Warnst.	-11,3448359	-40,5304899	Ballejos, J	2152	Costa, D.P.	84900A	ALCB	UFBA
GBIF	Bryophyta	Sphagnaceae	Sphagnum	Sphagnum submedium	Warnst.	-11,3448359	-40,5304899	J. Ballejas	2152	Costa, D.P.	84910B	RB	JBRJ
GBIF	Bryophyta	Sphagnaceae	Sphagnum	Sphagnum submedium	Warnst.	-11,3448359	-40,5304899	Santos, M	2055	Costa, D.P.	84899C	ALCB	UFBA
GBIF	Bryophyta	Sphagnaceae	Sphagnum	Sphagnum submedium	Warnst.	-11,3448359	-40,5304899	Ballejos, J	2150	Costa, D.P.	84909D	ALCB	UFBA
GBIF	Bryophyta	Sphagnaceae	Sphagnum	Sphagnum submedium	Warnst.	-11,3448359	-40,5304899	Ballejos, J	2151	Costa, D.P.	84901C	ALCB	UFBA
Oliveira & Bastos (2009)	Bryophyta	Sphagnaceae	Sphagnum	Sphagnum subsecundum	Nees	-3,8083	-40,9089
Valente, Pôrto & Bastos (2013)	Bryophyta	Sphagnaceae	Sphagnum	Sphagnum subsecundum	Nees	-12,46184569	-41,4146307
GBIF	Bryophyta	Sphagnaceae	Sphagnum	Sphagnum subsecundum	Nees	-13,083333	-41,85	Valente, EB	F6617	Valente, E. B.	84899A	UFP	UFPE
GBIF	Bryophyta	Sphagnaceae	Sphagnum	Sphagnum subsecundum	Nees	-13,343333	-44,636667	Vital, D.M.	1142	Santos, D.P.	84896B	SP-BRYOPHYTA	IBt
HUESPI	Bryophyta	Sphagnaceae	Sphagnum	Sphagnum subsecundum	Nees	-4,117786058	-40,82049527	CARVALHO, J. T.	46	ABREU, G. M. C.	HUESPI 745	HUESPI	UESPI
GBIF	Bryophyta	Sphagnaceae	Sphagnum	Sphagnum tabuleirense	O. Yano & H.A. Crum	-11,3744872	-40,5304413	Ballejos, J	2355	Costa, D.P.	84903A	ALCB	UFBA
GBIF	Bryophyta	Sphagnaceae	Sphagnum	Sphagnum tabuleirense	O. Yano & H.A. Crum	-12,99871154	-41,34859589	Ballejos, J	23	Costa, D.P.	84898B	ALCB	UFBA
GBIF	Bryophyta	Sphagnaceae	Sphagnum	Sphagnum tabuleirense	O. Yano & H.A. Crum	-11,3744872	-40,5304413	J. Ballejas	2355	Costa, D.P.	84897	RB	JBRJ
Este trabalho	Bryophyta	Sphagnaceae	Sphagnum	Sphagnum tenerum	Sull. & Lesq.	-10,6532	-40,3728
HRSN	Bryophyta	Sphagnaceae	Sphagnum	Sphagnum tenerum	Sull. & Lesq.	-10.65342856	-40.37301128	J.J.O. Marmo	28	J.J.O. Marmo	16942	HRSN	UNIVASF
HRSN	Bryophyta	Sphagnaceae	Sphagnum	Sphagnum tenerum	Sull. & Lesq.	-10.65627346	-40.3737553	J.J.O. Marmo	36	J.J.O. Marmo	16987	HRSN	UNIVASF
HRSN	Bryophyta	Sphagnaceae	Sphagnum	Sphagnum tenerum	Sull. & Lesq.	-10.64880536	-40.37572365	J.J.O. Marmo	55	J.J.O. Marmo	16991	HRSN	UNIVASF
GBIF	Bryophyta	Sphagnaceae	Sphagnum	Sphagnum vitalii	H.A. Crum	-11,1	-40,65	Vital, D.M.	8081	Costa, D.P.	84905	CESJ	UFJF
GBIF	Bryophyta	Sphagnaceae	Sphagnum	Sphagnum vitalii	H.A. Crum	-11,38629	-40,52586	Ballejos, J	1441	Ballejos, J.	84908A	ALCB	UFBA
GBIF	Bryophyta	Sphagnaceae	Sphagnum	Sphagnum vitalii	H.A. Crum	-11,38629	-40,52586	Ballejos, J	1448	Ballejos, J.	84910A	ALCB	UFBA
GBIF	Bryophyta	Sphagnaceae	Sphagnum	Sphagnum vitalii	H.A. Crum	-11,38629	-40,52586	Ballejos, J	1449	Ballejos, J.	84904A	ALCB	UFBA
GBIF	Bryophyta	Sphagnaceae	Sphagnum	Sphagnum vitalii	H.A. Crum	-10,666072	-40,368402	F.F.S. Silva	918	Campelo, M.J.A	84911	HVASF	UNIVASF
GBIF	Bryophyta	Pterobryaceae	Spiridentopsis	Spiridentopsis longissima	(Raddi) Broth.	-12,408333	-40,535833	Cardoso, D	3603	Vilas Boas-Bastos, SB	84901A	ALCB	UFBA
GBIF	Bryophyta	Pterobryaceae	Spiridentopsis	Spiridentopsis longissima	(Raddi) Broth.	-12,408333	-40,535833	Sara, A	85	Vilas Boas-Bastos, SB	84901I	ALCB	UFBA
Bôas-Bastos, Bastos & Costa (2017)	Bryophyta	Pterobryaceae	Spiridentopsis	Spiridentopsis longissima	(Raddi) Broth.	-12,3448332	-40,5042332
HUESPI	Bryophyta	Pottiaceae	Splachnobryum	Splachnobryum obtusum	(Brid.) Müll. Hal.	-8,831667	-42,561945	NASCIMENTO, G. M. G.	718	Nascimento, G. M. G.	HUESPI 974	HUESPI	UESPI
HUESPI	Bryophyta	Pottiaceae	Splachnobryum	Splachnobryum obtusum	(Brid.) Müll. Hal.	-8,831667	-42,561945	NASCIMENTO, G. M. G.	551	Nascimento, G. M. G.	HUESPI 995	HUESPI	UESPI
HUESPI	Bryophyta	Pottiaceae	Splachnobryum	Splachnobryum obtusum	(Brid.) Müll. Hal.	-8,828573783	-42,54469013	NASCIMENTO, G. M. G.	889	Nascimento, G. M. G.	HUESPI 997	HUESPI	UESPI
Moraes, Araújo e Conceição (2021)	Bryophyta	Pottiaceae	Splachnobryum	Splachnobryum obtusum	(Brid.) Müll. Hal.	-4,991281	-41,351806
Nascimento et al. (2019)	Bryophyta	Pottiaceae	Splachnobryum	Splachnobryum obtusum	(Brid.) Müll. Hal.	-8,826389	-42,561944
GBIF	Bryophyta	Brachytheciaceae	Squamidium	Squamidium brasiliense	(Hornsch.) Broth.	-13,533333	-41,933333	R. M. Harley	26643	Buck, W. R.	84896A	CEPEC	CEPLAC
GBIF	Bryophyta	Brachytheciaceae	Squamidium	Squamidium brasiliense	(Hornsch.) Broth.	-13,283333	-41,9	Valente, EB	F61420	Valente, E. B.	84908B	UFP	UFPE
GBIF	Bryophyta	Brachytheciaceae	Squamidium	Squamidium brasiliense	(Hornsch.) Broth.	-13,005833	-41,3775	Gonzatti, F; Kulkamp, J; Guerra, E; Coelho, GP	4877	Peralta, D. F.	84901F	HUCS	UCS
GBIF	Bryophyta	Brachytheciaceae	Squamidium	Squamidium brasiliense	(Hornsch.) Broth.	-11,591111	-41,207778	Valente, EB	D61278	Valente, E. B.	84902A	UFP	UFPE
GBIF	Bryophyta	Brachytheciaceae	Squamidium	Squamidium brasiliense	(Hornsch.) Broth.	-11,392649	-40,5399424	Bastos, C; Vilas Boas-Bastos, SB	3455	Bastos, C.	84906	ALCB	UFBA
GBIF	Bryophyta	Brachytheciaceae	Squamidium	Squamidium brasiliense	(Hornsch.) Broth.	-11,392649	-40,5399424	Bastos, C; Vilas Boas-Bastos, SB	3483	Bastos, C.	84900B	ALCB	UFBA
GBIF	Bryophyta	Brachytheciaceae	Squamidium	Squamidium brasiliense	(Hornsch.) Broth.	-11,392649	-40,5399424	Bastos, C; Vilas Boas-Bastos, SB	3512	Bastos, C.	84898C	ALCB	UFBA
GBIF	Bryophyta	Brachytheciaceae	Squamidium	Squamidium brasiliense	(Hornsch.) Broth.	-11,392649	-40,5399424	Bastos, C; Vilas Boas-Bastos, SB	3521	Bastos, C.	84901D	ALCB	UFBA
GBIF	Bryophyta	Brachytheciaceae	Squamidium	Squamidium brasiliense	(Hornsch.) Broth.	-11,392649	-40,5399424	Bastos, C; Vilas Boas-Bastos, SB	3536	Bastos, C.	84904B	ALCB	UFBA
GBIF	Bryophyta	Brachytheciaceae	Squamidium	Squamidium brasiliense	(Hornsch.) Broth.	-11,392649	-40,5399424	Bastos, C; Vilas Boas-Bastos, SB	3543	Bastos, C.	84903B	ALCB	UFBA
GBIF	Bryophyta	Brachytheciaceae	Squamidium	Squamidium brasiliense	(Hornsch.) Broth.	-11,38629	-40,52586	Ballejos, J	1301	Ballejos, J.	84908C	ALCB	UFBA
GBIF	Bryophyta	Brachytheciaceae	Squamidium	Squamidium brasiliense	(Hornsch.) Broth.	-11,38629	-40,52586	Ballejos, J	1749	Ballejos, J.	84901H	ALCB	UFBA
GBIF	Bryophyta	Brachytheciaceae	Squamidium	Squamidium brasiliense	(Hornsch.) Broth.	-11,38629	-40,52586	Ballejos, J	1751	Ballejos, J.	84901B	ALCB	UFBA
GBIF	Bryophyta	Brachytheciaceae	Squamidium	Squamidium brasiliense	(Hornsch.) Broth.	-3,894201259	-38,72241801	K. Santos; I.J.S. Diogo & E. Favila	4604	Costa, D.P.	84909A	RB	JBRJ
GBIF	Bryophyta	Brachytheciaceae	Squamidium	Squamidium brasiliense	(Hornsch.) Broth.	-8,65716	-38,03008	Yano, O.; Brito, J.Z.	2945	Yano, O.	84902B	SP-BRYOPHYTA	IBt
GBIF	Bryophyta	Brachytheciaceae	Squamidium	Squamidium brasiliense	(Hornsch.) Broth.	-8,65716	-38,03008	Yano, O.; Brito, J.Z.	2949	Yano, O.	84907B	SP-BRYOPHYTA	IBt
Correia et al. (2015)	Bryophyta	Brachytheciaceae	Squamidium	Squamidium brasiliense	(Hornsch.) Broth.	-13,087	-41,852783
Valente, Pôrto & Bastos (2013)	Bryophyta	Brachytheciaceae	Squamidium	Squamidium brasiliense	(Hornsch.) Broth.	-11,591111	-41,207778
Valente, Pôrto & Bastos (2013)	Bryophyta	Brachytheciaceae	Squamidium	Squamidium brasiliense	(Hornsch.) Broth.	-11,383333	-40,516667
Valente, Pôrto & Bastos (2013)	Bryophyta	Brachytheciaceae	Squamidium	Squamidium brasiliense	(Hornsch.) Broth.	-13,296639	-41,907444
Valente, Pôrto & Bastos (2013)	Bryophyta	Brachytheciaceae	Squamidium	Squamidium brasiliense	(Hornsch.) Broth.	-13,269444	-41,911111
GBIF	Bryophyta	Brachytheciaceae	Squamidium	Squamidium leucotrichum	(Taylor) Broth.	-12,56227293	-41,38870128	Stradmann, MTS	37	Bastos, C; Stradmann, MTS; Vilas Boas-Bastos, SB. (1998)	84907A	ALCB	UFBA
GBIF	Bryophyta	Brachytheciaceae	Squamidium	Squamidium leucotrichum	(Taylor) Broth.	-11,553749	-41,203027	Vital, D.M.	1101	Vital, D.M.	84901E	MOBOT	MO
GBIF	Bryophyta	Brachytheciaceae	Squamidium	Squamidium leucotrichum	(Taylor) Broth.	-11,392649	-40,5399424	Bastos, C; Vilas Boas-Bastos, SB	3461	Bastos, C.	84909B	ALCB	UFBA
GBIF	Bryophyta	Brachytheciaceae	Squamidium	Squamidium leucotrichum	(Taylor) Broth.	-11,392649	-40,5399424	Bastos, C; Vilas Boas-Bastos, SB	3506	Bastos, C.	84863C	ALCB	UFBA
GBIF	Bryophyta	Brachytheciaceae	Squamidium	Squamidium leucotrichum	(Taylor) Broth.	-11,387419	-40,533396	Bastos, C	3956	Bastos, C.	84865A	ALCB	UFBA
GBIF	Bryophyta	Brachytheciaceae	Squamidium	Squamidium leucotrichum	(Taylor) Broth.	-11,387419	-40,533396	Bastos, C	3959	Bastos, C.	84864C	ALCB	UFBA
GBIF	Bryophyta	Brachytheciaceae	Squamidium	Squamidium leucotrichum	(Taylor) Broth.	-11,387419	-40,533396	Vilas Boas-Bastos, SB	1761	Vilas Boas-Bastos, SB	84862B	ALCB	UFBA
GBIF	Bryophyta	Brachytheciaceae	Squamidium	Squamidium leucotrichum	(Taylor) Broth.	-11,387419	-40,533396	Vilas Boas-Bastos, SB	1763	Vilas Boas-Bastos, SB	84865B	ALCB	UFBA
GBIF	Bryophyta	Brachytheciaceae	Squamidium	Squamidium leucotrichum	(Taylor) Broth.	-8,356614624	-36,02893393	Yano, O.; Andrade Lima, D.	2750	Yano, O.	84862C	SP-BRYOPHYTA	IBt
GBIF	Bryophyta	Brachytheciaceae	Squamidium	Squamidium leucotrichum	(Taylor) Broth.	-7,905547237	-36,02044864	Yano, O.; Andrade Lima, D.	2624	Yano, O.	84864B	SP-BRYOPHYTA	IBt
HUESPI	Bryophyta	Brachytheciaceae	Squamidium	Squamidium leucotrichum	(Taylor) Broth.	-3,790456993	-40,90518884	SILVA, A.T.S.	1	SILVA, A.T.S	HUESPI 175	HUESPI	UESPI
HUESPI	Bryophyta	Brachytheciaceae	Squamidium	Squamidium leucotrichum	(Taylor) Broth.	-3,790456993	-40,90518884	A.S.C.F.	3	SILVA, A.T.S	HUESPI 178	HUESPI	UESPI
HUESPI	Bryophyta	Brachytheciaceae	Squamidium	Squamidium leucotrichum	(Taylor) Broth.	-3,790456993	-40,90518884	S/C	48	SILVA, A.T.S	HUESPI 202	HUESPI	UESPI
HUESPI	Bryophyta	Brachytheciaceae	Squamidium	Squamidium leucotrichum	(Taylor) Broth.	-3,790456993	-40,90518884	A.P.N.	2	SILVA, A.T.S	HUESPI 214	HUESPI	UESPI
HUESPI	Bryophyta	Brachytheciaceae	Squamidium	Squamidium leucotrichum	(Taylor) Broth.	-3,790456993	-40,90518884	A.D.L.P.	8	SILVA, A.T.S	HUESPI 215	HUESPI	UESPI
HUESPI	Bryophyta	Brachytheciaceae	Squamidium	Squamidium leucotrichum	(Taylor) Broth.	-3,790456993	-40,90518884	J.B.S	4	SILVA, A.T.S	HUESPI 228	HUESPI	UESPI
HUESPI	Bryophyta	Brachytheciaceae	Squamidium	Squamidium leucotrichum	(Taylor) Broth.	-3,790456993	-40,90518884	SILVA, A.T.S.	11	SILVA, A.T.S	HUESPI 230	HUESPI	UESPI
HUESPI	Bryophyta	Brachytheciaceae	Squamidium	Squamidium leucotrichum	(Taylor) Broth.	-3,790456993	-40,90518884	J.B.S	5	SILVA, A.T.S	HUESPI 231	HUESPI	UESPI
HUESPI	Bryophyta	Brachytheciaceae	Squamidium	Squamidium leucotrichum	(Taylor) Broth.	-3,790456993	-40,90518884	G.M.G.N	58	CARVALHO, J.T.	HUESPI 414	HUESPI	UESPI
HUESPI	Bryophyta	Brachytheciaceae	Squamidium	Squamidium leucotrichum	(Taylor) Broth.	-3,790456993	-40,90518884	SOUSA, M. E. B.	6	SOUSA, M. E. B.	HUESPI 481	HUESPI	UESPI
HUESPI	Bryophyta	Brachytheciaceae	Squamidium	Squamidium leucotrichum	(Taylor) Broth.	-3,790456993	-40,90518884	SOUSA, M. E. B.	9	SOUSA, M. E. B.	HUESPI 484	HUESPI	UESPI
HUESPI	Bryophyta	Brachytheciaceae	Squamidium	Squamidium leucotrichum	(Taylor) Broth.	-3,790456993	-40,90518884	SOUSA, M. E. B.	24	SOUSA, M. E. B.	HUESPI 499	HUESPI	UESPI
HUESPI	Bryophyta	Brachytheciaceae	Squamidium	Squamidium leucotrichum	(Taylor) Broth.	-3,790456993	-40,90518884	SOUSA, M. E. B.	25	SOUSA, M. E. B.	HUESPI 500	HUESPI	UESPI
Bastos, Stradmann & Bôas-Bastos (1998)	Bryophyta	Brachytheciaceae	Squamidium	Squamidium leucotrichum	(Taylor) Broth.	-12,46652927	-41,44998162
Correia et al. (2015)	Bryophyta	Brachytheciaceae	Squamidium	Squamidium leucotrichum	(Taylor) Broth.	-13,087	-41,852783
Oliveira, Souza & Valente (2019)	Bryophyta	Brachytheciaceae	Squamidium	Squamidium leucotrichum	(Taylor) Broth.	-4,924444	-39,143611
Valente, Pôrto & Bastos (2013)	Bryophyta	Brachytheciaceae	Squamidium	Squamidium leucotrichum	(Taylor) Broth.	-11,383333	-40,516667
GBIF	Bryophyta	Brachytheciaceae	Squamidium	Squamidium nigricans	(Hook.) Broth.	-8,201367184	-36,38917786	Andrade-Lima, D.	816678	Yano, O.; Peralta, D.F.; Bordin, J. (2010)	84863B	SP-BRYOPHYTA	IBt
HUESPI	Bryophyta	Brachytheciaceae	Squamidium	Squamidium nigricans	(Hook.) Broth.	-3,790456993	-40,90518884	H.O.	1	SILVA, A.T.S	HUESPI 213	HUESPI	UESPI
HUESPI	Bryophyta	Brachytheciaceae	Squamidium	Squamidium nigricans	(Hook.) Broth.	-3,790456993	-40,90518884	SILVA, A.T.S.	10	SILVA, A.T.S	HUESPI 229	HUESPI	UESPI
Oliveira, Souza & Valente (2019)	Bryophyta	Brachytheciaceae	Squamidium	Squamidium nigricans	(Hook.) Broth.	-4,924444	-39,143611
Valente, Pôrto & Bastos (2013)	Bryophyta	Brachytheciaceae	Squamidium	Squamidium nigricans	(Hook.) Broth.	-13,269444	-41,911111
Batista, Pôrto & Santos (2018)	Bryophyta	Stereophyllaceae	Stereophyllum	Stereophyllum radiculosum	(Hook.) Spruce	-7,3661122	-39,329442
Bôas-Bastos, Bastos & Costa (2017)	Bryophyta	Stereophyllaceae	Stereophyllum	Stereophyllum radiculosum	(Hook.) Spruce	-12,3448332	-40,5042332
Este trabalho	Bryophyta	Stereophyllaceae	Stereophyllum	Stereophyllum radiculosum	(Hook.) Spruce	-10,2754	-40,2138
Souza et al. (2021)	Bryophyta	Stereophyllaceae	Stereophyllum	Stereophyllum radiculosum	(Hook.) Spruce	-7,158056	-35,867222
Carvalho et al. (2023)	Bryophyta	Sematophyllaceae	Stereophyllum	Stereophyllum radiculosum	(Hook.) Spruce	-11,508333	-39,2
GBIF	Bryophyta	Stereophyllaceae	Stereophyllum	Stereophyllum radiculosum	(Hook.) Spruce	-12,299722	-40,486944	Bastos, C	5527	Vilas Boas-Bastos, SB	84863A	ALCB	UFBA
GBIF	Bryophyta	Stereophyllaceae	Stereophyllum	Stereophyllum radiculosum	(Hook.) Spruce	-7,282092	-39,439136	Batista, WVM	17a	Batista, WVSM	88409	UFP	UFPE
GBIF	Bryophyta	Stereophyllaceae	Stereophyllum	Stereophyllum radiculosum	(Hook.) Spruce	-7,282092	-39,439136	Batista, WVM	20a	Batista, WVSM	88411	UFP	UFPE
GBIF	Bryophyta	Stereophyllaceae	Stereophyllum	Stereophyllum radiculosum	(Hook.) Spruce	-7,282092	-39,439136	Batista, WVM	22b	Batista, WVSM	88410	UFP	UFPE
GBIF	Bryophyta	Stereophyllaceae	Stereophyllum	Stereophyllum radiculosum	(Hook.) Spruce	-7,282092	-39,439136	Batista, WVM	28a	Batista, WVSM	88413	UFP	UFPE
GBIF	Bryophyta	Stereophyllaceae	Stereophyllum	Stereophyllum radiculosum	(Hook.) Spruce	-7,282092	-39,439136	Batista, WVM	29c	Batista, WVSM	88413	UFP	UFPE
GBIF	Bryophyta	Stereophyllaceae	Stereophyllum	Stereophyllum radiculosum	(Hook.) Spruce	-7,273075	-39,46025	Batista, WVM	36a	Batista, WVSM	88412	UFP	UFPE
GBIF	Bryophyta	Stereophyllaceae	Stereophyllum	Stereophyllum radiculosum	(Hook.) Spruce	-7,273075	-39,46025	Batista, WVM	41c	Batista, WVSM	88413	UFP	UFPE
GBIF	Bryophyta	Stereophyllaceae	Stereophyllum	Stereophyllum radiculosum	(Hook.) Spruce	-7,366111	-39,297778	Batista, WVM	175b	Batista, WVSM	88410	UFP	UFPE
GBIF	Bryophyta	Stereophyllaceae	Stereophyllum	Stereophyllum radiculosum	(Hook.) Spruce	-7,395833	-39,288611	Batista, WVM	145d	Batista, WVSM	84865C	UFP	UFPE
GBIF	Bryophyta	Stereophyllaceae	Stereophyllum	Stereophyllum radiculosum	(Hook.) Spruce	-7,395833	-39,288611	Batista, WVM	146b	Batista, WVSM	134692	UFP	UFPE
GBIF	Bryophyta	Stereophyllaceae	Stereophyllum	Stereophyllum radiculosum	(Hook.) Spruce	-7,395833	-39,288611	Batista, WVM	147b	Batista, WVSM	134693	UFP	UFPE
GBIF	Bryophyta	Stereophyllaceae	Stereophyllum	Stereophyllum radiculosum	(Hook.) Spruce	-7,395833	-39,288611	Batista, WVM	148c	Batista, WVSM	126986	UFP	UFPE
GBIF	Bryophyta	Stereophyllaceae	Stereophyllum	Stereophyllum radiculosum	(Hook.) Spruce	-7,395833	-39,288611	Batista, WVM	151d	Batista, WVSM	126986	UFP	UFPE
GBIF	Bryophyta	Stereophyllaceae	Stereophyllum	Stereophyllum radiculosum	(Hook.) Spruce	-7,395833	-39,288611	Batista, WVM	153a	Batista, WVSM	88391	UFP	UFPE
GBIF	Bryophyta	Stereophyllaceae	Stereophyllum	Stereophyllum radiculosum	(Hook.) Spruce	-7,395833	-39,288611	Batista, WVM	156a	Batista, WVSM	090810	UFP	UFPE
GBIF	Bryophyta	Stereophyllaceae	Stereophyllum	Stereophyllum radiculosum	(Hook.) Spruce	-7,395833	-39,288611	Batista, WVM	157a	Batista, WVSM	191245	UFP	UFPE
GBIF	Bryophyta	Stereophyllaceae	Stereophyllum	Stereophyllum radiculosum	(Hook.) Spruce	-7,395833	-39,288611	Batista, WVM	158d	Batista, WVSM	191244	UFP	UFPE
GBIF	Bryophyta	Stereophyllaceae	Stereophyllum	Stereophyllum radiculosum	(Hook.) Spruce	-7,395833	-39,288611	Batista, WVM	160a	Batista, WVSM	191246	UFP	UFPE
GBIF	Bryophyta	Stereophyllaceae	Stereophyllum	Stereophyllum radiculosum	(Hook.) Spruce	-7,406075	-39,169722	Batista, WVM	201b	Batista, WVSM	84864A	UFP	UFPE
GBIF	Bryophyta	Stereophyllaceae	Stereophyllum	Stereophyllum radiculosum	(Hook.) Spruce	-7,406075	-39,169722	Batista, WVM	203a	Batista, WVSM	84862A	UFP	UFPE
HUESPI	Bryophyta	Stereophyllaceae	Stereophyllum	Stereophyllum radiculosum	(Hook.) Spruce	-3,74802925	-40,90508942	SILVA, J.V.F.	68	SILVA. J.V.F	HUESPI 2860	HUESPI	UESPI
HUESPI	Bryophyta	Stereophyllaceae	Stereophyllum	Stereophyllum radiculosum	(Hook.) Spruce	-4,33528275	-40,74080493	SIQUEIRA, S.M.C.	257	Siqueira,S.M.C e Oliveira, H.C.	HUESPI 459	HUESPI	UESPI
HUESPI	Bryophyta	Stereophyllaceae	Stereophyllum	Stereophyllum radiculosum	(Hook.) Spruce	-3,74802925	-40,90508942	OLIVEIRA, J. W. P	186	OLIVEIRA, H. C.	HUESPI 684	HUESPI	UESPI
HUESPI	Bryophyta	Stereophyllaceae	Stereophyllum	Stereophyllum radiculosum	(Hook.) Spruce	-3,74802925	-40,90508942	OLIVEIRA, J. W. P	222	OLIVEIRA, H. C.	HUESPI 718	HUESPI	UESPI
HUESPI	Bryophyta	Stereophyllaceae	Stereophyllum	Stereophyllum radiculosum	(Hook.) Spruce	-3,74802925	-40,90508942	OLIVEIRA, J. W. P.	245	OLIVEIRA, H. C.	HUESPI 867	HUESPI	UESPI
HRSN	Bryophyta	Stereophyllaceae	Stereophyllum	Stereophyllum radiculosum	(Hook.) Spruce	-10.27661302	-40.21556807	J.J.O. Marmo	260	J.J.O. Marmo	25948	HRSN	UNIVASF
HRSN	Bryophyta	Stereophyllaceae	Stereophyllum	Stereophyllum radiculosum	(Hook.) Spruce	-10.27661302	-40.21556807	J.J.O. Marmo	263	J.J.O. Marmo	25950_associated_species	HRSN	UNIVASF
HRSN	Bryophyta	Stereophyllaceae	Stereophyllum	Stereophyllum radiculosum	(Hook.) Spruce	-10.27661302	-40.21556807	J.J.O. Marmo	267	J.J.O. Marmo	25956_associated_species	HRSN	UNIVASF
HRSN	Bryophyta	Stereophyllaceae	Stereophyllum	Stereophyllum radiculosum	(Hook.) Spruce	-10.27661302	-40.21556807	J.J.O. Marmo	273	J.V.F. Silva	25960_associated_species	HRSN	UNIVASF
HRSN	Bryophyta	Stereophyllaceae	Stereophyllum	Stereophyllum radiculosum	(Hook.) Spruce	-10.27661302	-40.21556807	J.J.O. Marmo	297	J.J.O. Marmo	26038_associated_species	HRSN	UNIVASF
GBIF	Marchantiophyta	Lejeuneaceae	Symbiezidium	Symbiezidium barbiflorum	(Lindenb. & Gottsche) A. Evans	-6,983611	-35,744444	Silva, MPP	333	Marinho, F	13744	UFP	UFPE
GBIF	Marchantiophyta	Pallaviciniaceae	Symphyogyna	Symphyogyna aspera	Steph. ex F.A. McCormick	-11,55	-41,156111	Vital, D. M.	6056	Vital, D. M.	70645	SP-BRYOPHYTA	IBt
GBIF	Marchantiophyta	Pallaviciniaceae	Symphyogyna	Symphyogyna aspera	Steph. ex F.A. McCormick	-11,55	-41,156111	Vital, D. M.	6055	Vital, D. M.	13744	SP-BRYOPHYTA	IBt
GBIF	Marchantiophyta	Pallaviciniaceae	Symphyogyna	Symphyogyna aspera	Steph. ex F.A. McCormick	-3,846219184	-40,90713383	Vital, D. M.	1339	Vital, D. M.	88408	SP-BRYOPHYTA	IBt
GBIF	Marchantiophyta	Pallaviciniaceae	Symphyogyna	Symphyogyna aspera	Steph. ex F.A. McCormick	-3,846219184	-40,90713383	Vital, D. M.	1336	Vital, D. M.	88408	SP-BRYOPHYTA	IBt
speciesLink	Marchantiophyta	Pallaviciniaceae	Symphyogyna	Symphyogyna aspera	Steph. ex F.A. McCormick	-8,591912856	-37,24710086	M.R. Pietrobom & V.S. Gomes	4629	D.F. Peralta	88408	SJRP-BRYOPHYTA	UNESP-IBILCE
HUESPI	Marchantiophyta	Pallaviciniaceae	Symphyogyna	Symphyogyna aspera	Steph. ex F.A. McCormick	-4,327226803	-41,46291497	OLIVEIRA, H.C.	2518	NASCIMENTO, G.M.G.	HUESPI 083	HUESPI	UESPI
HUESPI	Marchantiophyta	Pallaviciniaceae	Symphyogyna	Symphyogyna aspera	Steph. ex F.A. McCormick	-8,831667	-42,561945	NASCIMENTO, G. M. G.	968	Nascimento, G. M. G.	HUESPI 1014	HUESPI	UESPI
HUESPI	Marchantiophyta	Pallaviciniaceae	Symphyogyna	Symphyogyna aspera	Steph. ex F.A. McCormick	-9,225318294	-43,46422291	SOUSA, M.E.B.	103	SOUSA, M.E.B.	HUESPI 1903	HUESPI	UESPI
HUESPI	Marchantiophyta	Pallaviciniaceae	Symphyogyna	Symphyogyna aspera	Steph. ex F.A. McCormick	-9,225318294	-43,46422291	SOUSA, M.E.B.	104	SOUSA, M.E.B.	HUESPI 1904	HUESPI	UESPI
HUESPI	Marchantiophyta	Pallaviciniaceae	Symphyogyna	Symphyogyna aspera	Steph. ex F.A. McCormick	-9,225318294	-43,46422291	SOUSA, M.E.B.	111	SOUSA, M.E.B.	HUESPI 1911	HUESPI	UESPI
HUESPI	Marchantiophyta	Pallaviciniaceae	Symphyogyna	Symphyogyna aspera	Steph. ex F.A. McCormick	-9,225318294	-43,46422291	SOUSA, M.E.B.	120	SOUSA, M.E.B.	HUESPI 1920	HUESPI	UESPI
HUESPI	Marchantiophyta	Pallaviciniaceae	Symphyogyna	Symphyogyna aspera	Steph. ex F.A. McCormick	-9,225318294	-43,46422291	SOUSA, M.E.B.	121	SOUSA, M.E.B.	HUESPI 1921	HUESPI	UESPI
HUESPI	Marchantiophyta	Pallaviciniaceae	Symphyogyna	Symphyogyna aspera	Steph. ex F.A. McCormick	-9,225318294	-43,46422291	SOUSA, M.E.B.	125	SOUSA, M.E.B.	HUESPI 1925	HUESPI	UESPI
HUESPI	Marchantiophyta	Pallaviciniaceae	Symphyogyna	Symphyogyna aspera	Steph. ex F.A. McCormick	-9,225318294	-43,46422291	SOUSA, M.E.B.	128	SOUSA, M.E.B.	HUESPI 1928	HUESPI	UESPI
HUESPI	Marchantiophyta	Pallaviciniaceae	Symphyogyna	Symphyogyna aspera	Steph. ex F.A. McCormick	-9,225318294	-43,46422291	SOUSA, M.E.B.	130	SOUSA, M.E.B.	HUESPI 1930	HUESPI	UESPI
HUESPI	Marchantiophyta	Pallaviciniaceae	Symphyogyna	Symphyogyna aspera	Steph. ex F.A. McCormick	-9,225318294	-43,46422291	SOUSA, M.E.B.	131	SOUSA, M.E.B.	HUESPI 1931	HUESPI	UESPI
HUESPI	Marchantiophyta	Pallaviciniaceae	Symphyogyna	Symphyogyna aspera	Steph. ex F.A. McCormick	-9,225318294	-43,46422291	SOUSA, M.E.B.	132	SOUSA, M.E.B.	HUESPI 1932	HUESPI	UESPI
HUESPI	Marchantiophyta	Pallaviciniaceae	Symphyogyna	Symphyogyna aspera	Steph. ex F.A. McCormick	-9,225318294	-43,46422291	SOUSA, M.E.B.	133	SOUSA, M.E.B.	HUESPI 1933	HUESPI	UESPI
HUESPI	Marchantiophyta	Pallaviciniaceae	Symphyogyna	Symphyogyna aspera	Steph. ex F.A. McCormick	-9,225318294	-43,46422291	SOUSA, M.E.B.	139	SOUSA, M.E.B.	HUESPI 1939	HUESPI	UESPI
HUESPI	Marchantiophyta	Pallaviciniaceae	Symphyogyna	Symphyogyna aspera	Steph. ex F.A. McCormick	-9,221285643	-43,49515572	SOUSA, M.E.B.	142	SOUSA, M.E.B.	HUESPI 1942	HUESPI	UESPI
HUESPI	Marchantiophyta	Pallaviciniaceae	Symphyogyna	Symphyogyna aspera	Steph. ex F.A. McCormick	-9,221285643	-43,49515572	SOUSA, M.E.B.	150	SOUSA, M.E.B.	HUESPI 1954	HUESPI	UESPI
HUESPI	Marchantiophyta	Pallaviciniaceae	Symphyogyna	Symphyogyna aspera	Steph. ex F.A. McCormick	-9,221285643	-43,49515572	SILVA, J.V.F.	46	SOUSA, M.E.B.	HUESPI 1956	HUESPI	UESPI
HUESPI	Marchantiophyta	Pallaviciniaceae	Symphyogyna	Symphyogyna aspera	Steph. ex F.A. McCormick	-9,221285643	-43,49515572	ABREU, G.M.C.	433	SOUSA, M.E.B.	HUESPI 1957	HUESPI	UESPI
HUESPI	Marchantiophyta	Pallaviciniaceae	Symphyogyna	Symphyogyna aspera	Steph. ex F.A. McCormick	-9,220338652	-43,49074703	SOUSA, M.E.B.	151	SOUSA, M.E.B.	HUESPI 1958	HUESPI	UESPI
HUESPI	Marchantiophyta	Pallaviciniaceae	Symphyogyna	Symphyogyna aspera	Steph. ex F.A. McCormick	-9,225318294	-43,46422291	SOUSA, M.E.B.	245	SOUSA, M.E.B.	HUESPI 2852	HUESPI	UESPI
Batista, Pôrto & Santos (2018)	Marchantiophyta	Pallaviciniaceae	Symphyogyna	Symphyogyna aspera	Steph. ex F.A. McCormick	-7,3661122	-39,329442
Oliveira & Bastos (2009)	Marchantiophyta	Pallaviciniaceae	Symphyogyna	Symphyogyna aspera	Steph. ex F.A. McCormick	-3,8083	-40,9089
Sousa, Valente & Oliveira (2024)	Marchantiophyta	Pallaviciniaceae	Symphyogyna	Symphyogyna aspera	Steph. ex F.A. McCormick	-9,222889	-43,489917
Valente, Pôrto & Bastos (2013)	Marchantiophyta	Pallaviciniaceae	Symphyogyna	Symphyogyna aspera	Steph. ex F.A. McCormick	-12,59377243	-41,4159844
GBIF	Marchantiophyta	Pallaviciniaceae	Symphyogyna	Symphyogyna brasiliensis	Nees	-12,25489139	-41,7615535	H. S. Irwin	30853	Steere, W. C.	88407	NY	NYBG
speciesLink	Marchantiophyta	Pallaviciniaceae	Symphyogyna	Symphyogyna brasiliensis	Nees	-3,98416996	-38,62030029	M. Almeida-Neto	252	D.F. Peralta	090811	SJRP-BRYOPHYTA	UNESP-IBILCE
GBIF	Marchantiophyta	Pallaviciniaceae	Symphyogyna	Symphyogyna brasiliensis	Nees	-8,489722	-36,059444	Yano, O.; Andrade Lima, D.	2802	Yano, O.	88407	SP-BRYOPHYTA	IBt
HUESPI	Marchantiophyta	Pallaviciniaceae	Symphyogyna	Symphyogyna brasiliensis	Nees	-4,327226803	-41,46291497	NASCIMENTO, G.M.G.	93	NASCIMENTO, G.M.G.	HUESPI 021	HUESPI	UESPI
Correia et al. (2015)	Marchantiophyta	Pallaviciniaceae	Symphyogyna	Symphyogyna brasiliensis	Nees	-13,087	-41,852783
Oliveira & Bastos (2009)	Marchantiophyta	Pallaviciniaceae	Symphyogyna	Symphyogyna brasiliensis	Nees	-3,8083	-40,9089
Valente, Pôrto & Bastos (2013)	Marchantiophyta	Pallaviciniaceae	Symphyogyna	Symphyogyna brasiliensis	Nees	-11,625	-40,999611
Valente, Pôrto & Bastos (2013)	Marchantiophyta	Pallaviciniaceae	Symphyogyna	Symphyogyna brasiliensis	Nees	-12,59377243	-41,4159844
HUESPI	Marchantiophyta	Pallaviciniaceae	Symphyogyna	Symphyogyna podophylla	(Thunb.) Nees & Mont. ex Bisch.	-4,327226803	-41,46291497	NASCIMENTO, G.M.G.	95	NASCIMENTO, G.M.G	HUESPI 151	HUESPI	UESPI
HUESPI	Marchantiophyta	Pallaviciniaceae	Symphyogyna	Symphyogyna podophylla	(Thunb.) Nees & Mont. ex Bisch.	-4,327226803	-41,46291497	NASCIMENTO, G.M.G.	102	NASCIMENTO, G.M.G	HUESPI 152	HUESPI	UESPI
Oliveira & Bastos (2009)	Marchantiophyta	Pallaviciniaceae	Symphyogyna	Symphyogyna podophylla	(Thunb.) Nees & Mont. ex Bisch.	-3,8083	-40,9089
HRSN	Bryophyta	Calymperaceae	Syrrhopodon	Syrrhopodon brasiliensis	W.D. Reese	-10.64880484	-40.37584248	J.J.O. Marmo	78	J.J.O. Marmo	17030	HRSN	UNIVASF
Este trabalho	Bryophyta	Calymperaceae	Syrrhopodon	Syrrhopodon brasiliensis	W.D. Reese	-10,6532	-40,3728
GBIF	Bryophyta	Calymperaceae	Syrrhopodon	Syrrhopodon elongatus	Sull.	-13,269444	-41,911111	Valente, EB	F61624	Valente, E. B.	126988	UFP	UFPE
GBIF	Bryophyta	Calymperaceae	Syrrhopodon	Syrrhopodon elongatus	Sull.	-11,38629	-40,52586	Bastos, C; Vilas Boas-Bastos, SB	3759	Bastos, C.	134697	ALCB	UFBA
GBIF	Bryophyta	Calymperaceae	Syrrhopodon	Syrrhopodon elongatus	Sull.	-11,38629	-40,52586	Ballejos, J	1206	Ballejos, J.	126989	ALCB	UFBA
Valente, Pôrto & Bastos (2013)	Bryophyta	Calymperaceae	Syrrhopodon	Syrrhopodon elongatus	Sull.	-11,591111	-41,207778
Valente, Pôrto & Bastos (2013)	Bryophyta	Calymperaceae	Syrrhopodon	Syrrhopodon elongatus	Sull.	-13,269444	-41,911111
GBIF	Bryophyta	Calymperaceae	Syrrhopodon	Syrrhopodon elongatus var. glaziovii	(Hampe) W.D. Reese	-11,592705	-41,207687	Irwin, H.S.; Harley, R.M., Smith, G.L.	32324	Reese, W.D.	126993	CINC	CINC
GBIF	Bryophyta	Calymperaceae	Syrrhopodon	Syrrhopodon elongatus var. glaziovii	(Hampe) W.D. Reese	-11,592705	-41,207687	Howard S. Irwin;et al.	32324	Reese, W. D.	126987	MOBOT	MO
GBIF	Bryophyta	Calymperaceae	Syrrhopodon	Syrrhopodon elongatus var. glaziovii	(Hampe) W.D. Reese	-11,625935	-40,999614	Vital, D.M.	8056	Reese, W. D.	126988	MOBOT	MO
GBIF	Bryophyta	Calymperaceae	Syrrhopodon	Syrrhopodon elongatus var. glaziovii	(Hampe) W.D. Reese	-11,392375	-40,538983	Santos, M	1532	Santos, M.	126988	ALCB	UFBA
GBIF	Bryophyta	Calymperaceae	Syrrhopodon	Syrrhopodon elongatus var. glaziovii	(Hampe) W.D. Reese	-11,392375	-40,538983	Ballejos, J	1053	Ballejos, J.	126987	ALCB	UFBA
GBIF	Bryophyta	Calymperaceae	Syrrhopodon	Syrrhopodon elongatus var. glaziovii	(Hampe) W.D. Reese	-11,387419	-40,533396	Bastos, C	3936	Bastos, C.	134698	ALCB	UFBA
GBIF	Bryophyta	Calymperaceae	Syrrhopodon	Syrrhopodon elongatus var. glaziovii	(Hampe) W.D. Reese	-11,387419	-40,533396	Santos, M	186-b	Santos, M.	134700	ALCB	UFBA
GBIF	Bryophyta	Calymperaceae	Syrrhopodon	Syrrhopodon elongatus var. glaziovii	(Hampe) W.D. Reese	-11,38629	-40,52586	Ballejos, J	1318	Ballejos, J.	134699	ALCB	UFBA
GBIF	Bryophyta	Calymperaceae	Syrrhopodon	Syrrhopodon elongatus var. glaziovii	(Hampe) W.D. Reese	-11,38629	-40,52586	Ballejos, J	1255	Ballejos, J.	126990	ALCB	UFBA
GBIF	Bryophyta	Calymperaceae	Syrrhopodon	Syrrhopodon elongatus var. glaziovii	(Hampe) W.D. Reese	-11,38629	-40,52586	Ballejos, J	1332	Ballejos, J.	126991	ALCB	UFBA
GBIF	Bryophyta	Calymperaceae	Syrrhopodon	Syrrhopodon elongatus var. glaziovii	(Hampe) W.D. Reese	-11,38629	-40,52586	Ballejos, J	1368	Ballejos, J.	88393	ALCB	UFBA
GBIF	Bryophyta	Calymperaceae	Syrrhopodon	Syrrhopodon elongatus var. glaziovii	(Hampe) W.D. Reese	-11,38629	-40,52586	Ballejos, J	1374	Ballejos, J.	88393	ALCB	UFBA
GBIF	Bryophyta	Calymperaceae	Syrrhopodon	Syrrhopodon elongatus var. glaziovii	(Hampe) W.D. Reese	-11,38629	-40,52586	Ballejos, J	1386	Ballejos, J.	88392	ALCB	UFBA
GBIF	Bryophyta	Calymperaceae	Syrrhopodon	Syrrhopodon elongatus var. glaziovii	(Hampe) W.D. Reese	-11,38629	-40,52586	Bastos, C; Vilas Boas-Bastos, SB	3341	Bastos, C.	88393	ALCB	UFBA
GBIF	Bryophyta	Calymperaceae	Syrrhopodon	Syrrhopodon elongatus var. glaziovii	(Hampe) W.D. Reese	-11,38629	-40,52586	Bastos, C; Vilas Boas-Bastos, SB	3458	Bastos, C.	191248	ALCB	UFBA
GBIF	Bryophyta	Calymperaceae	Syrrhopodon	Syrrhopodon elongatus var. glaziovii	(Hampe) W.D. Reese	-11,38629	-40,52586	Bastos, C; Vilas Boas-Bastos, SB	3663	Bastos, C.	191251	ALCB	UFBA
GBIF	Bryophyta	Calymperaceae	Syrrhopodon	Syrrhopodon elongatus var. glaziovii	(Hampe) W.D. Reese	-11,38629	-40,52586	Bastos, C; Vilas Boas-Bastos, SB	3745	Bastos, C.	150135	ALCB	UFBA
GBIF	Bryophyta	Calymperaceae	Syrrhopodon	Syrrhopodon elongatus var. glaziovii	(Hampe) W.D. Reese	-11,38629	-40,52586	Ballejos, J	1223	Ballejos, J.	150136	ALCB	UFBA
GBIF	Bryophyta	Calymperaceae	Syrrhopodon	Syrrhopodon elongatus var. glaziovii	(Hampe) W.D. Reese	-11,38629	-40,52586	Santos, M	1648	Ballejos, J.	191249	ALCB	UFBA
GBIF	Bryophyta	Calymperaceae	Syrrhopodon	Syrrhopodon elongatus var. glaziovii	(Hampe) W.D. Reese	-11,38629	-40,52586	Santos, M	1673	Ballejos, J.	191250	ALCB	UFBA
HRSN	Bryophyta	Calymperaceae	Syrrhopodon	Syrrhopodon elongatus var. glaziovii	(Hampe) W.D. Reese	-10.64530309	-40.38054332	J.J.O. Marmo	58	J.J.O. Marmo	16994	HRSN	UNIVASF
HRSN	Bryophyta	Calymperaceae	Syrrhopodon	Syrrhopodon elongatus var. glaziovii	(Hampe) W.D. Reese	-10.64684917	-40.37850277	J.J.O. Marmo	79	J.J.O. Marmo	17031	HRSN	UNIVASF
Este trabalho	Bryophyta	Calymperaceae	Syrrhopodon	Syrrhopodon elongatus var. glaziovii	(Hampe) W.D. Reese	-10,6532	-40,3728
GBIF	Bryophyta	Calymperaceae	Syrrhopodon	Syrrhopodon gardneri	(Hook.) Schwägr.	-13,59800398	-41,82889483	R. M. Harley	27622	Reese, W.D.	134702	MOBOT	MO
HUESPI	Bryophyta	Calymperaceae	Syrrhopodon	Syrrhopodon gardneri	(Hook.) Schwägr.	-4,015833	-40,846667	RODRIGUES, J.A.	199	Rodrigues, J. A. & Oliveira, H.C.	HUESPI 458	HUESPI	UESPI
HUESPI	Bryophyta	Calymperaceae	Syrrhopodon	Syrrhopodon gardneri	(Hook.) Schwägr.	-3,595775153	-40,42914952	SOUZA, E.B.	1997	ABREU, G. M. C.	HUESPI 852	HUESPI	UESPI
HUESPI	Bryophyta	Calymperaceae	Syrrhopodon	Syrrhopodon gardneri	(Hook.) Schwägr.	-3,74802925	-40,90508942	OLIVEIRA, J. W. P	203	OLIVEIRA, H. C.	HUESPI 700	HUESPI	UESPI
GBIF	Bryophyta	Calymperaceae	Syrrhopodon	Syrrhopodon gaudichaudii	Mont.	-13,533333	-41,933333	R. M. Harley	26248	Buck, W. R.	134704	CEPEC	CEPLAC
GBIF	Bryophyta	Calymperaceae	Syrrhopodon	Syrrhopodon gaudichaudii	Mont.	-13,279722	-41,903889	Bastos, C; Vilas Boas-Bastos, SB	5238	Bastos, C.	134703	ALCB	UFBA
GBIF	Bryophyta	Calymperaceae	Syrrhopodon	Syrrhopodon gaudichaudii	Mont.	-13,279722	-41,903889	Bastos, C	5242	Bastos, C.	126996	ALCB	UFBA
GBIF	Bryophyta	Calymperaceae	Syrrhopodon	Syrrhopodon gaudichaudii	Mont.	-12,25586994	-41,76357443	H. S. Irwin	31128	Steere, W. C.	133075	NY	NYBG
GBIF	Bryophyta	Calymperaceae	Syrrhopodon	Syrrhopodon gaudichaudii	Mont.	-12,46944489	-41,38510682	Brian M. Boom;Scott A. Mori	Boom 1089	I. Sastre, verif. W.D. Reese	090813	MOBOT	MO
GBIF	Bryophyta	Calymperaceae	Syrrhopodon	Syrrhopodon gaudichaudii	Mont.	-11,592705	-41,207687	H. S. Irwin	32357	Steere, W. C.	133076	NY	NYBG
GBIF	Bryophyta	Calymperaceae	Syrrhopodon	Syrrhopodon gaudichaudii	Mont.	-12,408333	-40,535833	Freitas, R de	66	Bastos, C.	RB00922031	ALCB	UFBA
GBIF	Bryophyta	Calymperaceae	Syrrhopodon	Syrrhopodon gaudichaudii	Mont.	-12,408333	-40,535833	Sara, A	s/n	Bastos, C.	88417	ALCB	UFBA
GBIF	Bryophyta	Calymperaceae	Syrrhopodon	Syrrhopodon gaudichaudii	Mont.	-11,392375	-40,538983	Ballejos, J.	1036	Ballejos, J.	133075	ALCB	UFBA
GBIF	Bryophyta	Calymperaceae	Syrrhopodon	Syrrhopodon gaudichaudii	Mont.	-11,392375	-40,538983	Ballejos, J	1038	Ballejos, J.	146905	ALCB	UFBA
GBIF	Bryophyta	Calymperaceae	Syrrhopodon	Syrrhopodon gaudichaudii	Mont.	-11,392375	-40,538983	Ballejos, J	1040	Ballejos, J.	90145226	ALCB	UFBA
GBIF	Bryophyta	Calymperaceae	Syrrhopodon	Syrrhopodon gaudichaudii	Mont.	-11,392375	-40,538983	Ballejos, J	1042	Ballejos, J.	13743	ALCB	UFBA
GBIF	Bryophyta	Calymperaceae	Syrrhopodon	Syrrhopodon gaudichaudii	Mont.	-11,392375	-40,538983	Ballejos, J	1044	Ballejos, J.	90145705	ALCB	UFBA
GBIF	Bryophyta	Calymperaceae	Syrrhopodon	Syrrhopodon gaudichaudii	Mont.	-11,392375	-40,538983	Ballejos, J	1047	Ballejos, J.	090801	ALCB	UFBA
GBIF	Bryophyta	Calymperaceae	Syrrhopodon	Syrrhopodon gaudichaudii	Mont.	-11,392375	-40,538983	Santos, M	1501	Santos, M.	090802	ALCB	UFBA
GBIF	Bryophyta	Calymperaceae	Syrrhopodon	Syrrhopodon gaudichaudii	Mont.	-11,392375	-40,538983	Santos, M	1529	Santos, M.	88394	ALCB	UFBA
GBIF	Bryophyta	Calymperaceae	Syrrhopodon	Syrrhopodon gaudichaudii	Mont.	-11,387419	-40,533396	Bastos, C	3924	Bastos, C.	73033	ALCB	UFBA
GBIF	Bryophyta	Calymperaceae	Syrrhopodon	Syrrhopodon gaudichaudii	Mont.	-11,387419	-40,533396	Santos, M	153	Santos, M.	73206A	ALCB	UFBA
GBIF	Bryophyta	Calymperaceae	Syrrhopodon	Syrrhopodon gaudichaudii	Mont.	-11,387419	-40,533396	Santos, M	166	Santos, M.	73070	ALCB	UFBA
GBIF	Bryophyta	Calymperaceae	Syrrhopodon	Syrrhopodon gaudichaudii	Mont.	-11,387419	-40,533396	Vilas Boas-Bastos, SB	1740	Vilas Boas-Bastos, SB	72107	ALCB	UFBA
GBIF	Bryophyta	Calymperaceae	Syrrhopodon	Syrrhopodon gaudichaudii	Mont.	-11,387419	-40,533396	Vilas Boas-Bastos, SB	1751	Vilas Boas-Bastos, SB	73178	ALCB	UFBA
GBIF	Bryophyta	Calymperaceae	Syrrhopodon	Syrrhopodon gaudichaudii	Mont.	-11,38629	-40,52586	Ballejos, J	1312	Ballejos, J.	72129	ALCB	UFBA
GBIF	Bryophyta	Calymperaceae	Syrrhopodon	Syrrhopodon gaudichaudii	Mont.	-11,38629	-40,52586	Ballejos, J	1315	Ballejos, J.	72152	ALCB	UFBA
GBIF	Bryophyta	Calymperaceae	Syrrhopodon	Syrrhopodon gaudichaudii	Mont.	-11,38629	-40,52586	Ballejos, J	1345	Ballejos, J.	73204	ALCB	UFBA
GBIF	Bryophyta	Calymperaceae	Syrrhopodon	Syrrhopodon gaudichaudii	Mont.	-11,38629	-40,52586	Ballejos, J	1348	Ballejos, J.	73067	ALCB	UFBA
GBIF	Bryophyta	Calymperaceae	Syrrhopodon	Syrrhopodon gaudichaudii	Mont.	-11,38629	-40,52586	Ballejos, J	1665a	Ballejos, J.	73074	ALCB	UFBA
GBIF	Bryophyta	Calymperaceae	Syrrhopodon	Syrrhopodon gaudichaudii	Mont.	-11,38629	-40,52586	Ballejos, J	1678	Ballejos, J.	73058	ALCB	UFBA
GBIF	Bryophyta	Calymperaceae	Syrrhopodon	Syrrhopodon gaudichaudii	Mont.	-11,38629	-40,52586	Ballejos, J	1710	Ballejos, J.	72123	ALCB	UFBA
GBIF	Bryophyta	Calymperaceae	Syrrhopodon	Syrrhopodon gaudichaudii	Mont.	-11,38629	-40,52586	Ballejos, J	1717	Ballejos, J.	73062	ALCB	UFBA
GBIF	Bryophyta	Calymperaceae	Syrrhopodon	Syrrhopodon gaudichaudii	Mont.	-11,38629	-40,52586	Ballejos, J	1773	Ballejos, J.	73039	ALCB	UFBA
GBIF	Bryophyta	Calymperaceae	Syrrhopodon	Syrrhopodon gaudichaudii	Mont.	-11,38629	-40,52586	Ballejos, J	2086	Ballejos, J.	73038	ALCB	UFBA
GBIF	Bryophyta	Calymperaceae	Syrrhopodon	Syrrhopodon gaudichaudii	Mont.	-11,38629	-40,52586	Santos, M	2109	Ballejos, J.	73181	ALCB	UFBA
GBIF	Bryophyta	Calymperaceae	Syrrhopodon	Syrrhopodon gaudichaudii	Mont.	-11,38629	-40,52586	Ballejos, J	2294	Ballejos, J.	73063	ALCB	UFBA
GBIF	Bryophyta	Calymperaceae	Syrrhopodon	Syrrhopodon gaudichaudii	Mont.	-11,38629	-40,52586	Ballejos, J	2316	Ballejos, J.	73017	ALCB	UFBA
GBIF	Bryophyta	Calymperaceae	Syrrhopodon	Syrrhopodon gaudichaudii	Mont.	-11,38629	-40,52586	Ballejos, J	2317	Ballejos, J.	73032	ALCB	UFBA
GBIF	Bryophyta	Calymperaceae	Syrrhopodon	Syrrhopodon gaudichaudii	Mont.	-11,38629	-40,52586	Ballejos, J	2318	Ballejos, J.	73205	ALCB	UFBA
GBIF	Bryophyta	Calymperaceae	Syrrhopodon	Syrrhopodon gaudichaudii	Mont.	-11,38629	-40,52586	Ballejos, J	2319	Ballejos, J.	72130	ALCB	UFBA
GBIF	Bryophyta	Calymperaceae	Syrrhopodon	Syrrhopodon gaudichaudii	Mont.	-11,38629	-40,52586	Ballejos, J	1269	Ballejos, J.	72116	ALCB	UFBA
GBIF	Bryophyta	Calymperaceae	Syrrhopodon	Syrrhopodon gaudichaudii	Mont.	-11,38629	-40,52586	Santos, M	1615	Ballejos, J.	72120	ALCB	UFBA
GBIF	Bryophyta	Calymperaceae	Syrrhopodon	Syrrhopodon gaudichaudii	Mont.	-11,38629	-40,52586	Bastos, C; Vilas Boas-Bastos, SB	3315	Bastos, C.	73180	ALCB	UFBA
GBIF	Bryophyta	Calymperaceae	Syrrhopodon	Syrrhopodon gaudichaudii	Mont.	-11,38629	-40,52586	Bastos, C; Vilas Boas-Bastos, SB	3336	Bastos, C.	73207	ALCB	UFBA
GBIF	Bryophyta	Calymperaceae	Syrrhopodon	Syrrhopodon gaudichaudii	Mont.	-11,38629	-40,52586	Bastos, C; Vilas Boas-Bastos, SB	3426	Bastos, C.	73060	ALCB	UFBA
GBIF	Bryophyta	Calymperaceae	Syrrhopodon	Syrrhopodon gaudichaudii	Mont.	-11,38629	-40,52586	Bastos, C; Vilas Boas-Bastos, SB	3583	Bastos, C.	72108	ALCB	UFBA
GBIF	Bryophyta	Calymperaceae	Syrrhopodon	Syrrhopodon gaudichaudii	Mont.	-11,38629	-40,52586	Bastos, C; Vilas Boas-Bastos, SB	3597	Bastos, C.	73019	ALCB	UFBA
GBIF	Bryophyta	Calymperaceae	Syrrhopodon	Syrrhopodon gaudichaudii	Mont.	-11,38629	-40,52586	Bastos, C; Vilas Boas-Bastos, SB	3619	Bastos, C.	72124	ALCB	UFBA
GBIF	Bryophyta	Calymperaceae	Syrrhopodon	Syrrhopodon gaudichaudii	Mont.	-11,38629	-40,52586	Bastos, C; Vilas Boas-Bastos, SB	3620	Bastos, C.	72125	ALCB	UFBA
GBIF	Bryophyta	Calymperaceae	Syrrhopodon	Syrrhopodon gaudichaudii	Mont.	-11,38629	-40,52586	Bastos, C; Vilas Boas-Bastos, SB	3658	Bastos, C.	73179	ALCB	UFBA
GBIF	Bryophyta	Calymperaceae	Syrrhopodon	Syrrhopodon gaudichaudii	Mont.	-11,38629	-40,52586	Bastos, C; Vilas Boas-Bastos, SB	3661	Bastos, C.	73016B	ALCB	UFBA
GBIF	Bryophyta	Calymperaceae	Syrrhopodon	Syrrhopodon gaudichaudii	Mont.	-11,38629	-40,52586	Bastos, C; Vilas Boas-Bastos, SB	3666	Bastos, C.	73016A	ALCB	UFBA
GBIF	Bryophyta	Calymperaceae	Syrrhopodon	Syrrhopodon gaudichaudii	Mont.	-11,38629	-40,52586	Bastos, C; Vilas Boas-Bastos, SB	3775	Bastos, C.	73206	ALCB	UFBA
GBIF	Bryophyta	Calymperaceae	Syrrhopodon	Syrrhopodon gaudichaudii	Mont.	-11,38629	-40,52586	Ballejos, J	1193	Ballejos, J.	73031	ALCB	UFBA
GBIF	Bryophyta	Calymperaceae	Syrrhopodon	Syrrhopodon gaudichaudii	Mont.	-11,38629	-40,52586	Ballejos, J	1218	Ballejos, J.	73052	ALCB	UFBA
GBIF	Bryophyta	Calymperaceae	Syrrhopodon	Syrrhopodon gaudichaudii	Mont.	-11,377495	-40,52975	Ballejos, J	2129	Ballejos, J.	72183	ALCB	UFBA
GBIF	Bryophyta	Calymperaceae	Syrrhopodon	Syrrhopodon gaudichaudii	Mont.	-7,82275	-38,055389	Silva, TO	A12s.n.	Silva, TO	73035	UFP	UFPE
GBIF	Bryophyta	Calymperaceae	Syrrhopodon	Syrrhopodon gaudichaudii	Mont.	-7,822633073	-38,05539963	Silva, TO	14b	Silva, TO	73203	UFP	UFPE
GBIF	Bryophyta	Calymperaceae	Syrrhopodon	Syrrhopodon gaudichaudii	Mont.	-7,822633073	-38,05539963	Silva, TO	289	Silva, TO	72117	UFP	UFPE
GBIF	Bryophyta	Calymperaceae	Syrrhopodon	Syrrhopodon gaudichaudii	Mont.	-8,201367184	-36,38917786	Yano, O.; Porto, K.C.; Gradstein, S.R.	25506	Yano, O.	72127	SP-BRYOPHYTA	IBt
HUESPI	Bryophyta	Calymperaceae	Syrrhopodon	Syrrhopodon gaudichaudii	Mont.	-3,332347602	-41,16623783	SOUZA, E.B.	2600	SILVA, A.T.S.	HUESPI 109	HUESPI	UESPI
HUESPI	Bryophyta	Calymperaceae	Syrrhopodon	Syrrhopodon gaudichaudii	Mont.	-3,56645	-40,4791	SOUZA, E.B.	2573	SILVA, A.T.S	HUESPI 185	HUESPI	UESPI
HRSN	Bryophyta	Calymperaceae	Syrrhopodon	Syrrhopodon gaudichaudii	Mont.	-10.65664414	-40.37170025	J.J.O. Marmo	64	J.J.O. Marmo	17016	HRSN	UNIVASF
Bôas-Bastos, Bastos & Costa (2017)	Bryophyta	Calymperaceae	Syrrhopodon	Syrrhopodon gaudichaudii	Mont.	-12,3448332	-40,5042332
Este trabalho	Bryophyta	Calymperaceae	Syrrhopodon	Syrrhopodon gaudichaudii	Mont.	-10,6532	-40,3728
Santos et al. (2024)	Bryophyta	Calymperaceae	Syrrhopodon	Syrrhopodon gaudichaudii	Mont.	-11,62798754	-39,0697136
Silva, Silva & Pôrto (2014)	Bryophyta	Calymperaceae	Syrrhopodon	Syrrhopodon gaudichaudii	Mont.	-8,624472	-35,980861
Silva, Silva & Pôrto (2014)	Bryophyta	Calymperaceae	Syrrhopodon	Syrrhopodon gaudichaudii	Mont.	-8,327111	-35,753528
Silva, Silva & Pôrto (2014)	Bryophyta	Calymperaceae	Syrrhopodon	Syrrhopodon gaudichaudii	Mont.	-8,236389	-36,191944
Silva, Silva & Pôrto (2014)	Bryophyta	Calymperaceae	Syrrhopodon	Syrrhopodon gaudichaudii	Mont.	-7,82275	-38,055389
Carvalho et al. (2023)	Bryophyta	Calymperaceae	Syrrhopodon	Syrrhopodon gaudichaudii	Mont.	-11,508333	-39,2
GBIF	Bryophyta	Calymperaceae	Syrrhopodon	Syrrhopodon helicophyllus	Mitt.	-11,625943	-40,999622	Vital, D.M.	6050	Vital, D.M.	73069	SP-BRYOPHYTA	IBt
GBIF	Bryophyta	Calymperaceae	Syrrhopodon	Syrrhopodon incompletus	Schwägr.	-11,65	-41,116667	Vital, D.M.	8045	Vital, D.M.	72126	SP-BRYOPHYTA	IBt
GBIF	Bryophyta	Calymperaceae	Syrrhopodon	Syrrhopodon incompletus	Schwägr.	-12,408333	-40,535833	Freitas, R de	90	Freitas, R de	72178	ALCB	UFBA
GBIF	Bryophyta	Calymperaceae	Syrrhopodon	Syrrhopodon incompletus	Schwägr.	-8,489722	-36,059444	Yano, O.; Andrade Lima, D.	2782	Yano, O.	73037	SP-BRYOPHYTA	IBt
GBIF	Bryophyta	Calymperaceae	Syrrhopodon	Syrrhopodon incompletus	Schwägr.	-6,97851	-35,75123	Farias, RS	70	Farias, R. S.	72182	UFP	UFPE
GBIF	Bryophyta	Calymperaceae	Syrrhopodon	Syrrhopodon incompletus	Schwägr.	-6,97851	-35,75123	Farias, RS	71	Farias, R. S.	73066	UFP	UFPE
GBIF	Bryophyta	Calymperaceae	Syrrhopodon	Syrrhopodon incompletus	Schwägr.	-6,97851	-35,75123	Farias, RS	72	Farias, R. S.	72119	UFP	UFPE
GBIF	Bryophyta	Calymperaceae	Syrrhopodon	Syrrhopodon incompletus	Schwägr.	-6,97851	-35,75123	Farias, RS	73	Farias, R. S.	72118	UFP	UFPE
GBIF	Bryophyta	Calymperaceae	Syrrhopodon	Syrrhopodon incompletus	Schwägr.	-6,97851	-35,75123	Farias, RS	74	Farias, R. S.	72121	UFP	UFPE
GBIF	Bryophyta	Calymperaceae	Syrrhopodon	Syrrhopodon incompletus	Schwägr.	-6,97851	-35,75123	Farias, RS	75	Farias, R. S.	73176	UFP	UFPE
GBIF	Bryophyta	Calymperaceae	Syrrhopodon	Syrrhopodon incompletus	Schwägr.	-6,97851	-35,75123	Farias, RS	76	Farias, R. S.	73057	UFP	UFPE
GBIF	Bryophyta	Calymperaceae	Syrrhopodon	Syrrhopodon incompletus	Schwägr.	-6,97851	-35,75123	Farias, RS	77	Farias, R. S.	73068	UFP	UFPE
GBIF	Bryophyta	Calymperaceae	Syrrhopodon	Syrrhopodon incompletus	Schwägr.	-6,97851	-35,75123	Farias, RS	79	Farias, R. S.	72132	UFP	UFPE
GBIF	Bryophyta	Calymperaceae	Syrrhopodon	Syrrhopodon incompletus	Schwägr.	-6,97851	-35,75123	Farias, RS	81	Farias, R. S.	73009	UFP	UFPE
GBIF	Bryophyta	Calymperaceae	Syrrhopodon	Syrrhopodon incompletus	Schwägr.	-6,97851	-35,75123	Farias, RS	83	Farias, R. S.	72122	UFP	UFPE
GBIF	Bryophyta	Calymperaceae	Syrrhopodon	Syrrhopodon incompletus	Schwägr.	-6,97851	-35,75123	Farias, RS	84	Farias, R. S.	72128	UFP	UFPE
GBIF	Bryophyta	Calymperaceae	Syrrhopodon	Syrrhopodon incompletus	Schwägr.	-6,97851	-35,75123	Farias, RS	85	Farias, R. S.	73059	UFP	UFPE
GBIF	Bryophyta	Calymperaceae	Syrrhopodon	Syrrhopodon incompletus	Schwägr.	-6,97851	-35,75123	Farias, RS	86	Farias, R. S.	73061	UFP	UFPE
GBIF	Bryophyta	Calymperaceae	Syrrhopodon	Syrrhopodon incompletus	Schwägr.	-8,470278	-35,728611	Yano, O.; Porto, K.C.; Gradstein, S.R.	25456	Yano, O.	72131	SP-BRYOPHYTA	IBt
HUESPI	Bryophyta	Calymperaceae	Syrrhopodon	Syrrhopodon incompletus	Schwägr.	-3,74802925	-40,90508942	OLIVEIRA, J. W. P	204	OLIVEIRA, H. C.	HUESPI 701	HUESPI	UESPI
Bôas-Bastos, Bastos & Costa (2017)	Bryophyta	Calymperaceae	Syrrhopodon	Syrrhopodon incompletus	Schwägr.	-12,3448332	-40,5042332
Santos et al. (2024)	Bryophyta	Calymperaceae	Syrrhopodon	Syrrhopodon incompletus	Schwägr.	-11,62798754	-39,0697136
Carvalho et al. (2023)	Bryophyta	Calymperaceae	Syrrhopodon	Syrrhopodon incompletus	Schwägr.	-11,508333	-39,2
GBIF	Bryophyta	Calymperaceae	Syrrhopodon	Syrrhopodon lanceolatus	(Hampe) W.D. Reese	-6,97851	-35,75123	Yano, O.; Andrade Lima, D.	2722	Yano, O.	73010	SP-BRYOPHYTA	IBt
GBIF	Bryophyta	Calymperaceae	Syrrhopodon	Syrrhopodon lanceolatus	(Hampe) W.D. Reese	-6,97851	-35,75123	Yano, O.; Andrade Lima, D.	2729	Yano, O.	72177	SP-BRYOPHYTA	IBt
GBIF	Bryophyta	Calymperaceae	Syrrhopodon	Syrrhopodon leprieurii	Mont.	-11,625935	-40,999614	Vital, D.M.	8056	Vital, D.M.	191272	SP-BRYOPHYTA	IBt
GBIF	Bryophyta	Calymperaceae	Syrrhopodon	Syrrhopodon leprieurii	Mont.	-11,392375	-40,538983	Santos, M	297	Mascarenhas, C	191262	ALCB	UFBA
GBIF	Bryophyta	Calymperaceae	Syrrhopodon	Syrrhopodon ligulatus	Mont.	-13,59800398	-41,82889483	R. M. Harley	27629	Buck, W. R.	150138	CEPEC	CEPLAC
GBIF	Bryophyta	Calymperaceae	Syrrhopodon	Syrrhopodon ligulatus	Mont.	-12,25586994	-41,76357443	H. S. Irwin	30944	Steere, W. C.	191264	NY	NYBG
GBIF	Bryophyta	Calymperaceae	Syrrhopodon	Syrrhopodon ligulatus	Mont.	-12,56227293	-41,38870128	Stradmann, MTS	43	Bastos, C; Stradmann, MTS; Vilas Boas-Bastos, SB. (1998)	150139	ALCB	UFBA
GBIF	Bryophyta	Calymperaceae	Syrrhopodon	Syrrhopodon ligulatus	Mont.	-11,387419	-40,533396	Bastos, C	3930	Bastos, C.	74211	ALCB	UFBA
GBIF	Bryophyta	Calymperaceae	Syrrhopodon	Syrrhopodon ligulatus	Mont.	-11,38629	-40,52586	Ballejos, J	1344-A	Ballejos, J.	74212	ALCB	UFBA
GBIF	Bryophyta	Calymperaceae	Syrrhopodon	Syrrhopodon ligulatus	Mont.	-11,38629	-40,52586	Ballejos, J	1370	Ballejos, J.	74213	ALCB	UFBA
GBIF	Bryophyta	Calymperaceae	Syrrhopodon	Syrrhopodon ligulatus	Mont.	-11,38629	-40,52586	Ballejos, J	1380	Ballejos, J.	74214	ALCB	UFBA
GBIF	Bryophyta	Calymperaceae	Syrrhopodon	Syrrhopodon ligulatus	Mont.	-11,38629	-40,52586	Bastos, C; Vilas Boas-Bastos, SB	3306a	Bastos, C.	74215	ALCB	UFBA
GBIF	Bryophyta	Calymperaceae	Syrrhopodon	Syrrhopodon ligulatus	Mont.	-11,38629	-40,52586	Bastos, C; Vilas Boas-Bastos, SB	3784	Bastos, C.	74216	ALCB	UFBA
GBIF	Bryophyta	Calymperaceae	Syrrhopodon	Syrrhopodon ligulatus	Mont.	-11,38629	-40,52586	Ballejos, J	1258	Ballejos, J.	74217	ALCB	UFBA
GBIF	Bryophyta	Calymperaceae	Syrrhopodon	Syrrhopodon ligulatus	Mont.	-11,38629	-40,52586	Ballejos, J	1261	Ballejos, J.	74219	ALCB	UFBA
GBIF	Bryophyta	Calymperaceae	Syrrhopodon	Syrrhopodon ligulatus	Mont.	-11,38629	-40,52586	Santos, M	1692	Ballejos, J.	74221	ALCB	UFBA
GBIF	Bryophyta	Calymperaceae	Syrrhopodon	Syrrhopodon ligulatus	Mont.	-7,395833	-39,288611	Batista, WVM	142f	Batista, WVSM	74223	UFP	UFPE
GBIF	Bryophyta	Calymperaceae	Syrrhopodon	Syrrhopodon ligulatus	Mont.	-6,983611	-35,744444	Silva, MPP	373	Silva, M. P. P.	74225	UFP	UFPE
GBIF	Bryophyta	Calymperaceae	Syrrhopodon	Syrrhopodon ligulatus	Mont.	-6,97851	-35,75123	Farias, RS	80	Farias, R. S.	74226	UFP	UFPE
GBIF	Bryophyta	Calymperaceae	Syrrhopodon	Syrrhopodon ligulatus	Mont.	-6,97851	-35,75123	Farias, RS	82	Farias, R. S.	74227	UFP	UFPE
HUESPI	Bryophyta	Calymperaceae	Syrrhopodon	Syrrhopodon ligulatus	Mont.	-3,790456993	-40,90518884	A.D.L.P.	7	SILVA, A.T.S	HUESPI 205	HUESPI	UESPI
HUESPI	Bryophyta	Calymperaceae	Syrrhopodon	Syrrhopodon ligulatus	Mont.	-3,74802925	-40,90508942	OLIVEIRA, J. W. P	166	OLIVEIRA, H. C.	HUESPI 664	HUESPI	UESPI
HUESPI	Bryophyta	Calymperaceae	Syrrhopodon	Syrrhopodon ligulatus	Mont.	-3,74802925	-40,90508942	OLIVEIRA, J. W. P	201	OLIVEIRA, H. C.	HUESPI 698	HUESPI	UESPI
HUESPI	Bryophyta	Calymperaceae	Syrrhopodon	Syrrhopodon ligulatus	Mont.	-3,74802925	-40,90508942	OLIVEIRA, J. W. P	205	OLIVEIRA, H. C.	HUESPI 702	HUESPI	UESPI
HUESPI	Bryophyta	Calymperaceae	Syrrhopodon	Syrrhopodon ligulatus	Mont.	-3,74802925	-40,90508942	OLIVEIRA, J. W. P.	244	OLIVEIRA, H. C.	HUESPI 866	HUESPI	UESPI
HRSN	Bryophyta	Calymperaceae	Syrrhopodon	Syrrhopodon ligulatus	Mont.	-10.64881513	-40.37555916	J.J.O. Marmo	76	J.J.O. Marmo	17028	HRSN	UNIVASF
Bastos, Stradmann & Bôas-Bastos (1998)	Bryophyta	Calymperaceae	Syrrhopodon	Syrrhopodon ligulatus	Mont.	-12,46652927	-41,44998162
Batista, Pôrto & Santos (2018)	Bryophyta	Calymperaceae	Syrrhopodon	Syrrhopodon ligulatus	Mont.	-7,3661122	-39,329442
Este trabalho	Bryophyta	Calymperaceae	Syrrhopodon	Syrrhopodon ligulatus	Mont.	-10,6532	-40,3728
Oliveira & Bastos (2009)	Bryophyta	Calymperaceae	Syrrhopodon	Syrrhopodon ligulatus	Mont.	-3,8083	-40,9089
Valente, Pôrto & Bastos (2013)	Bryophyta	Calymperaceae	Syrrhopodon	Syrrhopodon ligulatus	Mont.	-12,59377243	-41,4159844
Valente, Pôrto & Bastos (2013)	Bryophyta	Calymperaceae	Syrrhopodon	Syrrhopodon ligulatus	Mont.	-12,538889	-41,401389
GBIF	Bryophyta	Calymperaceae	Syrrhopodon	Syrrhopodon parasiticus	(Sw. ex Brid.) Besch.	-12,408333	-40,535833	Freitas, R de	129	Bastos, C.	74228	ALCB	UFBA
GBIF	Bryophyta	Calymperaceae	Syrrhopodon	Syrrhopodon parasiticus	(Sw. ex Brid.) Besch.	-12,408333	-40,535833	Vilas Boas-Bastos, SB	2621	Vilas Boas-Bastos, SB	191267	ALCB	UFBA
GBIF	Bryophyta	Calymperaceae	Syrrhopodon	Syrrhopodon parasiticus	(Sw. ex Brid.) Besch.	-11,38629	-40,52586	Ballejos, J	1300	Ballejos, J.	74222	ALCB	UFBA
GBIF	Bryophyta	Calymperaceae	Syrrhopodon	Syrrhopodon parasiticus	(Sw. ex Brid.) Besch.	-12,313333	-40,480833	Sara, A	44	Vilas Boas-Bastos, SB	191273	ALCB	UFBA
GBIF	Bryophyta	Calymperaceae	Syrrhopodon	Syrrhopodon parasiticus	(Sw. ex Brid.) Besch.	-7,395833	-39,288611	Batista, WVM	143e	Batista, WVSM	191260	UFP	UFPE
GBIF	Bryophyta	Calymperaceae	Syrrhopodon	Syrrhopodon parasiticus	(Sw. ex Brid.) Besch.	-7,395833	-39,288611	Batista, WVM	144d	Batista, WVSM	191253	UFP	UFPE
GBIF	Bryophyta	Calymperaceae	Syrrhopodon	Syrrhopodon parasiticus	(Sw. ex Brid.) Besch.	-7,395833	-39,288611	Batista, WVM	148f	Batista, WVSM	191257	UFP	UFPE
GBIF	Bryophyta	Calymperaceae	Syrrhopodon	Syrrhopodon parasiticus	(Sw. ex Brid.) Besch.	-7,395833	-39,288611	Batista, WVM	149e	Batista, WVSM	191254	UFP	UFPE
GBIF	Bryophyta	Calymperaceae	Syrrhopodon	Syrrhopodon parasiticus	(Sw. ex Brid.) Besch.	-11,0687994	-37,72471684	Dantas, FS	268	Dantas, F. S.	74224	ASE	UFS
GBIF	Bryophyta	Calymperaceae	Syrrhopodon	Syrrhopodon parasiticus	(Sw. ex Brid.) Besch.	-10,863611	-37,628611	Dantas, FS	93	Dantas, F. S.	74220	ASE	UFS
GBIF	Bryophyta	Calymperaceae	Syrrhopodon	Syrrhopodon parasiticus	(Sw. ex Brid.) Besch.	-8,356614624	-36,02893393	Yano, O.; Andrade Lima, D.	2747	Yano, O.	191258	SP-BRYOPHYTA	IBt
GBIF	Bryophyta	Calymperaceae	Syrrhopodon	Syrrhopodon parasiticus	(Sw. ex Brid.) Besch.	-6,97851	-35,75123	Farias, RS	78	Farias, R. S.	191261	UFP	UFPE
HUESPI	Bryophyta	Calymperaceae	Syrrhopodon	Syrrhopodon parasiticus	(Sw. ex Brid.) Besch.	-4,117786058	-40,82049527	CARVALHO, J. T.	47	ABREU, G. M. C.	HUESPI 746	HUESPI	UESPI
Batista, Pôrto & Santos (2018)	Bryophyta	Calymperaceae	Syrrhopodon	Syrrhopodon parasiticus	(Sw. ex Brid.) Besch.	-7,3661122	-39,329442
Bôas-Bastos, Bastos & Costa (2017)	Bryophyta	Calymperaceae	Syrrhopodon	Syrrhopodon parasiticus	(Sw. ex Brid.) Besch.	-12,3448332	-40,5042332
Oliveira, Souza & Valente (2019)	Bryophyta	Calymperaceae	Syrrhopodon	Syrrhopodon parasiticus	(Sw. ex Brid.) Besch.	-4,924444	-39,143611
Souza et al. (2021)	Bryophyta	Calymperaceae	Syrrhopodon	Syrrhopodon parasiticus	(Sw. ex Brid.) Besch.	-7,158056	-35,867222
speciesLink	Bryophyta	Calymperaceae	Syrrhopodon	Syrrhopodon prolifer	Schwägr.	-11,55	-41,156111	Vital, D. M.	6058	Vital, D. M.	64220	SP-BRYOPHYTA	IBt
GBIF	Bryophyta	Calymperaceae	Syrrhopodon	Syrrhopodon prolifer	Schwägr.	-13,52693333	-41,96805308	R. M. Harley	26250	Reese, W.D.	88396	MOBOT	MO
GBIF	Bryophyta	Calymperaceae	Syrrhopodon	Syrrhopodon prolifer	Schwägr.	-13,533333	-41,933333	R. M. Harley	26244	Reese, W. D. & Towsend, C. C.	88397	CEPEC	CEPLAC
GBIF	Bryophyta	Calymperaceae	Syrrhopodon	Syrrhopodon prolifer	Schwägr.	-13,290833	-41,904167	Bastos, C	511	Bastos, C.	88397	ALCB	UFBA
GBIF	Bryophyta	Calymperaceae	Syrrhopodon	Syrrhopodon prolifer	Schwägr.	-13,269444	-41,911111	Valente, EB	F61590	Valente, E. B.	150137	UFP	UFPE
GBIF	Bryophyta	Calymperaceae	Syrrhopodon	Syrrhopodon prolifer	Schwägr.	-13,279722	-41,903889	Bastos, C	527	Bastos, C.	88398	ALCB	UFBA
GBIF	Bryophyta	Calymperaceae	Syrrhopodon	Syrrhopodon prolifer	Schwägr.	-13,279722	-41,903889	Vilas Boas-Bastos, SB	247	Vilas Boas-Bastos, SB	88399	ALCB	UFBA
GBIF	Bryophyta	Calymperaceae	Syrrhopodon	Syrrhopodon prolifer	Schwägr.	-12,56227293	-41,38870128	Stradmann, MTS	23	Bastos, C; Stradmann, MTS; Vilas Boas-Bastos, SB. (1998)	191255	ALCB	UFBA
GBIF	Bryophyta	Calymperaceae	Syrrhopodon	Syrrhopodon prolifer	Schwägr.	-12,56227293	-41,38870128	Stradmann, MTS	39	Bastos, C; Stradmann, MTS; Vilas Boas-Bastos, SB. (1998)	191259	ALCB	UFBA
GBIF	Bryophyta	Calymperaceae	Syrrhopodon	Syrrhopodon prolifer	Schwägr.	-11,55	-41,156111	Vital, D. M.	6058	Vital, D. M.	134694	SP-BRYOPHYTA	IBt
GBIF	Bryophyta	Calymperaceae	Syrrhopodon	Syrrhopodon prolifer	Schwägr.	-11,625946	-40,999625	Vital, D.M.	6053	Peralta, D. F.	222914	SP-BRYOPHYTA	IBt
GBIF	Bryophyta	Calymperaceae	Syrrhopodon	Syrrhopodon prolifer	Schwägr.	-11,625935	-40,999614	H. S. Irwin	32297	Steere, W. C.	88402	NY	NYBG
GBIF	Bryophyta	Calymperaceae	Syrrhopodon	Syrrhopodon prolifer	Schwägr.	-3,840476104	-40,91651441	Vilas Boas-Bastos, SB	s/n	Guerra, R	88395	ALCB	UFBA
GBIF	Bryophyta	Calymperaceae	Syrrhopodon	Syrrhopodon prolifer	Schwägr.	-11,1	-40,65	Vital, D.M.	8085	Vital, D.M.	191265	SP-BRYOPHYTA	IBt
GBIF	Bryophyta	Calymperaceae	Syrrhopodon	Syrrhopodon prolifer	Schwägr.	-12,408333	-40,535833	Bastos, C	5547	Vilas Boas-Bastos, SB	191252	ALCB	UFBA
GBIF	Bryophyta	Calymperaceae	Syrrhopodon	Syrrhopodon prolifer	Schwägr.	-12,408333	-40,535833	Sara, A	82	Vilas Boas-Bastos, SB	191256	ALCB	UFBA
GBIF	Bryophyta	Calymperaceae	Syrrhopodon	Syrrhopodon prolifer	Schwägr.	-11,38629	-40,52586	Ballejos, J	1744	Ballejos, J.	134696	ALCB	UFBA
GBIF	Bryophyta	Calymperaceae	Syrrhopodon	Syrrhopodon prolifer	Schwägr.	-11,38629	-40,52586	Ballejos, J	1753	Ballejos, J.	134695	ALCB	UFBA
GBIF	Bryophyta	Calymperaceae	Syrrhopodon	Syrrhopodon prolifer	Schwägr.	-11,38629	-40,52586	Bastos, C; Vilas Boas-Bastos, SB	3395	Bastos, C.	191276	ALCB	UFBA
GBIF	Bryophyta	Calymperaceae	Syrrhopodon	Syrrhopodon prolifer	Schwägr.	-11,38629	-40,52586	Bastos, C; Vilas Boas-Bastos, SB	3508	Bastos, C.	191275	ALCB	UFBA
GBIF	Bryophyta	Calymperaceae	Syrrhopodon	Syrrhopodon prolifer	Schwägr.	-11,38629	-40,52586	Bastos, C; Vilas Boas-Bastos, SB	3711	Bastos, C.	191274	ALCB	UFBA
GBIF	Bryophyta	Calymperaceae	Syrrhopodon	Syrrhopodon prolifer	Schwägr.	-11,38629	-40,52586	Ballejos, J	1201	Ballejos, J.	191266	ALCB	UFBA
GBIF	Bryophyta	Calymperaceae	Syrrhopodon	Syrrhopodon prolifer	Schwägr.	-11,39151934	-40,53614242	Ballejos, J	1398	Ballejos, J.	88404	ALCB	UFBA
GBIF	Bryophyta	Calymperaceae	Syrrhopodon	Syrrhopodon prolifer	Schwägr.	-11,387419	-40,533396	Bastos, C	3939-b	Bastos, C.	88401	ALCB	UFBA
GBIF	Bryophyta	Calymperaceae	Syrrhopodon	Syrrhopodon prolifer	Schwägr.	-11,387419	-40,533396	Santos, M	208	Santos, M.	88403	ALCB	UFBA
GBIF	Bryophyta	Calymperaceae	Syrrhopodon	Syrrhopodon prolifer	Schwägr.	-11,38629	-40,52586	Ballejos, J	1181	Ballejos, J.	88400	ALCB	UFBA
GBIF	Bryophyta	Calymperaceae	Syrrhopodon	Syrrhopodon prolifer	Schwägr.	-11,38629	-40,52586	Ballejos, J	1183	Ballejos, J.	13712	ALCB	UFBA
GBIF	Bryophyta	Calymperaceae	Syrrhopodon	Syrrhopodon prolifer	Schwägr.	-11,38629	-40,52586	Santos, M	1654	Ballejos, J.	87725	ALCB	UFBA
GBIF	Bryophyta	Calymperaceae	Syrrhopodon	Syrrhopodon prolifer	Schwägr.	-11,377495	-40,52975	Santos, M	606	Santos, M.	13736	ALCB	UFBA
GBIF	Bryophyta	Calymperaceae	Syrrhopodon	Syrrhopodon prolifer	Schwägr.	-8,65716	-38,03008	Yano, O.; Andrade Lima, D.	2909	Yano, O.	88388	SP-BRYOPHYTA	IBt
GBIF	Bryophyta	Calymperaceae	Syrrhopodon	Syrrhopodon prolifer	Schwägr.	-8,65716	-38,03008	Yano, O.; Andrade Lima, D.	2942	Yano, O.	88389	SP-BRYOPHYTA	IBt
GBIF	Bryophyta	Calymperaceae	Syrrhopodon	Syrrhopodon prolifer	Schwägr.	-8,65716	-38,03008	Yano, O.	2909	Yano, O.	88390	CESJ	UFJF
GBIF	Bryophyta	Calymperaceae	Syrrhopodon	Syrrhopodon prolifer	Schwägr.	-8,489722	-36,059444	Yano, O.; Andrade Lima, D.	2787	Yano, O.	88388	SP-BRYOPHYTA	IBt
GBIF	Bryophyta	Calymperaceae	Syrrhopodon	Syrrhopodon prolifer	Schwägr.	-8,470278	-35,728611	Yano, O.; Porto, K.C.; Gradstein, S.R.	25427	Yano, O.	88388	SP-BRYOPHYTA	IBt
GBIF	Bryophyta	Calymperaceae	Syrrhopodon	Syrrhopodon prolifer	Schwägr.	-8,470278	-35,728611	Yano, O.; Porto, K.C.; Gradstein, S.R.	25441	Yano, O.	2335	SP-BRYOPHYTA	IBt
GBIF	Bryophyta	Calymperaceae	Syrrhopodon	Syrrhopodon prolifer	Schwägr.	-8,470278	-35,728611	Yano, O.; Porto, K.C.; Gradstein, S.R.	25445	Yano, O.	001501	SP-BRYOPHYTA	IBt
GBIF	Bryophyta	Calymperaceae	Syrrhopodon	Syrrhopodon prolifer	Schwägr.	-8,470278	-35,728611	Yano, O.; Porto, K.C.; Gradstein, S.R.	25455	Yano, O.	88395	SP-BRYOPHYTA	IBt
HUESPI	Bryophyta	Calymperaceae	Syrrhopodon	Syrrhopodon prolifer	Schwägr.	-3,332347602	-41,16623783	SOUZA, E.B.	2567	SILVA, A.T.S.	HUESPI 097	HUESPI	UESPI
HUESPI	Bryophyta	Calymperaceae	Syrrhopodon	Syrrhopodon prolifer	Schwägr.	-3,332347602	-41,16623783	SOUZA, E.B.	2572	SILVA, A.T.S.	HUESPI 108	HUESPI	UESPI
HUESPI	Bryophyta	Calymperaceae	Syrrhopodon	Syrrhopodon prolifer	Schwägr.	-8,831667	-42,561945	NASCIMENTO, G. M. G.	851	Nascimento, G. M. G.	HUESPI 1309	HUESPI	UESPI
HUESPI	Bryophyta	Calymperaceae	Syrrhopodon	Syrrhopodon prolifer	Schwägr.	-3,56645	-40,4791	SOUZA, E.B.	2575	SILVA, A.T.S	HUESPI 184	HUESPI	UESPI
HUESPI	Bryophyta	Calymperaceae	Syrrhopodon	Syrrhopodon prolifer	Schwägr.	-9,225318294	-43,46422291	SOUSA, M.E.B.	108	SOUSA, M.E.B.	HUESPI 1908	HUESPI	UESPI
HUESPI	Bryophyta	Calymperaceae	Syrrhopodon	Syrrhopodon prolifer	Schwägr.	-9,225318294	-43,46422291	SOUSA, M.E.B.	124	SOUSA, M.E.B.	HUESPI 1924	HUESPI	UESPI
HUESPI	Bryophyta	Calymperaceae	Syrrhopodon	Syrrhopodon prolifer	Schwägr.	-9,225318294	-43,46422291	SOUSA, M.E.B.	153	SOUSA, M.E.B.	HUESPI 1965	HUESPI	UESPI
HUESPI	Bryophyta	Calymperaceae	Syrrhopodon	Syrrhopodon prolifer	Schwägr.	-9,225318294	-43,46422291	SOUSA, M.E.B.	162	SOUSA, M.E.B.	HUESPI 1973	HUESPI	UESPI
HUESPI	Bryophyta	Calymperaceae	Syrrhopodon	Syrrhopodon prolifer	Schwägr.	-9,225318294	-43,46422291	SOUSA, M.E.B.	176	SOUSA, M.E.B.	HUESPI 1987	HUESPI	UESPI
HUESPI	Bryophyta	Calymperaceae	Syrrhopodon	Syrrhopodon prolifer	Schwägr.	-3,332347602	-41,16623783	SOUZA, E.B.	2570	SILVA, A.T.S	HUESPI 199	HUESPI	UESPI
HUESPI	Bryophyta	Calymperaceae	Syrrhopodon	Syrrhopodon prolifer	Schwägr.	-3,790456993	-40,90518884	L.J.S.M.	6	SILVA, A.T.S	HUESPI 207	HUESPI	UESPI
HUESPI	Bryophyta	Calymperaceae	Syrrhopodon	Syrrhopodon prolifer	Schwägr.	-3,790456993	-40,90518884	M.K.M.S.	5	SILVA, A.T.S	HUESPI 208	HUESPI	UESPI
HUESPI	Bryophyta	Calymperaceae	Syrrhopodon	Syrrhopodon prolifer	Schwägr.	-3,790456993	-40,90518884	A.R.S.	12	A.R.S	HUESPI 255	HUESPI	UESPI
HUESPI	Bryophyta	Calymperaceae	Syrrhopodon	Syrrhopodon prolifer	Schwägr.	-9,225318294	-43,46422291	SOUSA, M.E.B.	266	SOUSA, M.E.B.	HUESPI 2723	HUESPI	UESPI
HUESPI	Bryophyta	Calymperaceae	Syrrhopodon	Syrrhopodon prolifer	Schwägr.	-9,225318294	-43,46422291	SILVA, J.V.F.	57	SOUSA, M.E.B.	HUESPI 2768	HUESPI	UESPI
HUESPI	Bryophyta	Calymperaceae	Syrrhopodon	Syrrhopodon prolifer	Schwägr.	-9,225318294	-43,46422291	SILVA, J.V.F.	58	SOUSA, M.E.B.	HUESPI 2769	HUESPI	UESPI
HUESPI	Bryophyta	Calymperaceae	Syrrhopodon	Syrrhopodon prolifer	Schwägr.	-9,225318294	-43,46422291	SILVA, J.V.F.	59	SOUSA, M.E.B.	HUESPI 2770	HUESPI	UESPI
HUESPI	Bryophyta	Calymperaceae	Syrrhopodon	Syrrhopodon prolifer	Schwägr.	-9,206563203	-43,46897959	SILVA, J.V.F.	51	SOUSA, M.E.B.	HUESPI 2783	HUESPI	UESPI
HUESPI	Bryophyta	Calymperaceae	Syrrhopodon	Syrrhopodon prolifer	Schwägr.	-9,225318294	-43,46422291	SOUSA, M.E.B.	237	SOUSA, M.E.B.	HUESPI 2805	HUESPI	UESPI
HUESPI	Bryophyta	Calymperaceae	Syrrhopodon	Syrrhopodon prolifer	Schwägr.	-9,225318294	-43,46422291	SOUSA, M.E.B.	220	SOUSA, M.E.B.	HUESPI 2828	HUESPI	UESPI
HUESPI	Bryophyta	Calymperaceae	Syrrhopodon	Syrrhopodon prolifer	Schwägr.	-9,225318294	-43,46422291	SOUSA, M.E.B.	204	SOUSA, M.E.B.	HUESPI 2833	HUESPI	UESPI
HUESPI	Bryophyta	Calymperaceae	Syrrhopodon	Syrrhopodon prolifer	Schwägr.	-9,225318294	-43,46422291	SOUSA, M.E.B.	205	SOUSA, M.E.B.	HUESPI 2834	HUESPI	UESPI
HUESPI	Bryophyta	Calymperaceae	Syrrhopodon	Syrrhopodon prolifer	Schwägr.	-9,225318294	-43,46422291	SILVA, J.V.F.	s/n	SILVA, N.B.S	HUESPI 2862	HUESPI	UESPI
HUESPI	Bryophyta	Calymperaceae	Syrrhopodon	Syrrhopodon prolifer	Schwägr.	-9,225318294	-43,46422291	SOUSA, M.E.B.	325	SILVA, N.B.S	HUESPI 2900	HUESPI	UESPI
HUESPI	Bryophyta	Calymperaceae	Syrrhopodon	Syrrhopodon prolifer	Schwägr.	-9,225318294	-43,46422291	SOUSA, M.E.B.	333	SILVA, N.B.S	HUESPI 2913	HUESPI	UESPI
HUESPI	Bryophyta	Calymperaceae	Syrrhopodon	Syrrhopodon prolifer	Schwägr.	-3,74802925	-40,90508942	OLIVEIRA, J. W. P	206	OLIVEIRA, H. C.	HUESPI 703	HUESPI	UESPI
HRSN	Bryophyta	Calymperaceae	Syrrhopodon	Syrrhopodon prolifer	Schwägr.	-10.64881389	-40.37583056	J.J.O. Marmo	77	J.J.O. Marmo	17029_associated_species	HRSN	UNIVASF
Bastos, Stradmann & Bôas-Bastos (1998)	Bryophyta	Calymperaceae	Syrrhopodon	Syrrhopodon prolifer	Schwägr.	-12,46652927	-41,44998162
Bôas-Bastos, Bastos & Costa (2017)	Bryophyta	Calymperaceae	Syrrhopodon	Syrrhopodon prolifer	Schwägr.	-12,3448332	-40,5042332
Correia et al. (2015)	Bryophyta	Calymperaceae	Syrrhopodon	Syrrhopodon prolifer	Schwägr.	-13,288139	-41,891194
Este trabalho	Bryophyta	Calymperaceae	Syrrhopodon	Syrrhopodon prolifer	Schwägr.	-10,6532	-40,3728
Silva et al. (2019)	Bryophyta	Calymperaceae	Syrrhopodon	Syrrhopodon prolifer	Schwägr.	-8,515833	-37,349722
Silva, Santos & Pôrto (2014)	Bryophyta	Calymperaceae	Syrrhopodon	Syrrhopodon prolifer	Schwägr.	-8,32785	-36,705906
Sousa, Valente & Oliveira (2024)	Bryophyta	Calymperaceae	Syrrhopodon	Syrrhopodon prolifer	Schwägr.	-9,222889	-43,489917
Valente, Pôrto & Bastos (2013)	Bryophyta	Calymperaceae	Syrrhopodon	Syrrhopodon prolifer	Schwägr.	-12,59377243	-41,4159844
Valente, Pôrto & Bastos (2013)	Bryophyta	Calymperaceae	Syrrhopodon	Syrrhopodon prolifer	Schwägr.	-12,46184569	-41,4146307
Valente, Pôrto & Bastos (2013)	Bryophyta	Calymperaceae	Syrrhopodon	Syrrhopodon prolifer	Schwägr.	-12,538889	-41,401389
Valente, Pôrto & Bastos (2013)	Bryophyta	Calymperaceae	Syrrhopodon	Syrrhopodon prolifer	Schwägr.	-13,269444	-41,911111
Valente, Pôrto & Bastos (2013)	Bryophyta	Calymperaceae	Syrrhopodon	Syrrhopodon prolifer	Schwägr.	-11,591111	-41,207778
Valente, Pôrto & Bastos (2013)	Bryophyta	Calymperaceae	Syrrhopodon	Syrrhopodon prolifer	Schwägr.	-13,296639	-41,907444
Valente, Pôrto & Bastos (2013)	Bryophyta	Calymperaceae	Syrrhopodon	Syrrhopodon prolifer	Schwägr.	-12,56426308	-41,39833543
Valente, Pôrto & Bastos (2013)	Bryophyta	Calymperaceae	Syrrhopodon	Syrrhopodon prolifer	Schwägr.	-13,149444	-41,758889
GBIF	Bryophyta	Calymperaceae	Syrrhopodon	Syrrhopodon prolifer var. acanthoneuros	(Müll. Hal.) Müll. Hal.	-12,46944489	-41,38510682	Brian M. Boom;Scott A. Mori	1080	Reese, W.D.	88397	MOBOT	MO
HRSN	Bryophyta	Calymperaceae	Syrrhopodon	Syrrhopodon prolifer var. acanthoneuros	(Müll. Hal.) Müll. Hal.	-10.64786022	-40.37681629	J.J.O. Marmo	56	J.J.O. Marmo	16992	HRSN	UNIVASF
Este trabalho	Bryophyta	Calymperaceae	Syrrhopodon	Syrrhopodon prolifer var. acanthoneuros	(Müll. Hal.) Müll. Hal.	-10,6532	-40,3728
GBIF	Bryophyta	Calymperaceae	Syrrhopodon	Syrrhopodon prolifer var. scaber	(Mitt.) W.D. Reese	-13,279722	-41,903889	Bastos, C	5201	Bastos, C.	70681	ALCB	UFBA
GBIF	Bryophyta	Calymperaceae	Syrrhopodon	Syrrhopodon prolifer var. scaber	(Mitt.) W.D. Reese	-11,392375	-40,538983	Ballejos, J	1121	Ballejos, J.	13739	ALCB	UFBA
GBIF	Bryophyta	Calymperaceae	Syrrhopodon	Syrrhopodon prolifer var. scaber	(Mitt.) W.D. Reese	-11,387419	-40,533396	Santos, M	175	Santos, M.	87723	ALCB	UFBA
GBIF	Bryophyta	Calymperaceae	Syrrhopodon	Syrrhopodon prolifer var. scaber	(Mitt.) W.D. Reese	-11,38629	-40,52586	Ballejos, J	1288	Ballejos, J.	PC0728294	ALCB	UFBA
GBIF	Bryophyta	Calymperaceae	Syrrhopodon	Syrrhopodon prolifer var. scaber	(Mitt.) W.D. Reese	-11,38629	-40,52586	Bastos, C; Vilas Boas-Bastos, SB	3416	Bastos, C.	119924	ALCB	UFBA
GBIF	Bryophyta	Calymperaceae	Syrrhopodon	Syrrhopodon prolifer var. scaber	(Mitt.) W.D. Reese	-11,38629	-40,52586	Bastos, C; Vilas Boas-Bastos, SB	3488	Bastos, C.	119923	ALCB	UFBA
GBIF	Bryophyta	Calymperaceae	Syrrhopodon	Syrrhopodon prolifer var. scaber	(Mitt.) W.D. Reese	-11,38629	-40,52586	Santos, M	1694	Ballejos, J.	190366	ALCB	UFBA
GBIF	Bryophyta	Calymperaceae	Syrrhopodon	Syrrhopodon prolifer var. scaber	(Mitt.) W.D. Reese	-11,38629	-40,52586	Bastos, C; Vilas Boas-Bastos, SB	3354	Bastos, C.	190367	ALCB	UFBA
GBIF	Bryophyta	Calymperaceae	Syrrhopodon	Syrrhopodon prolifer var. scaber	(Mitt.) W.D. Reese	-11,38629	-40,52586	Bastos, C; Vilas Boas-Bastos, SB	3379	Bastos, C.	190360	ALCB	UFBA
GBIF	Bryophyta	Calymperaceae	Syrrhopodon	Syrrhopodon prolifer var. scaber	(Mitt.) W.D. Reese	-11,38629	-40,52586	Bastos, C; Vilas Boas-Bastos, SB	3385	Bastos, C.	190358	ALCB	UFBA
GBIF	Bryophyta	Calymperaceae	Syrrhopodon	Syrrhopodon prolifer var. scaber	(Mitt.) W.D. Reese	-11,38629	-40,52586	Bastos, C; Vilas Boas-Bastos, SB	3387	Bastos, C.	190359	ALCB	UFBA
GBIF	Bryophyta	Calymperaceae	Syrrhopodon	Syrrhopodon prolifer var. scaber	(Mitt.) W.D. Reese	-11,38629	-40,52586	Bastos, C; Vilas Boas-Bastos, SB	3400	Bastos, C.	190361	ALCB	UFBA
GBIF	Bryophyta	Calymperaceae	Syrrhopodon	Syrrhopodon prolifer var. scaber	(Mitt.) W.D. Reese	-11,38629	-40,52586	Bastos, C; Vilas Boas-Bastos, SB	3535	Bastos, C.	190356	ALCB	UFBA
GBIF	Bryophyta	Calymperaceae	Syrrhopodon	Syrrhopodon prolifer var. scaber	(Mitt.) W.D. Reese	-11,38629	-40,52586	Ballejos, J	1179	Ballejos, J.	190362	ALCB	UFBA
GBIF	Bryophyta	Calymperaceae	Syrrhopodon	Syrrhopodon prolifer var. scaber	(Mitt.) W.D. Reese	-11,38629	-40,52586	Ballejos, J	1200	Ballejos, J.	87721	ALCB	UFBA
GBIF	Bryophyta	Calymperaceae	Syrrhopodon	Syrrhopodon prolifer var. scaber	(Mitt.) W.D. Reese	-11,38629	-40,52586	Ballejos, J	1232	Ballejos, J.	87722	ALCB	UFBA
GBIF	Bryophyta	Calymperaceae	Syrrhopodon	Syrrhopodon prolifer var. scaber	(Mitt.) W.D. Reese	-11,38629	-40,52586	Ballejos, J	1242	Ballejos, J.	190345	ALCB	UFBA
GBIF	Bryophyta	Calymperaceae	Syrrhopodon	Syrrhopodon prolifer var. scaber	(Mitt.) W.D. Reese	-11,38629	-40,52586	Ballejos, J	1268	Ballejos, J.	190346	ALCB	UFBA
GBIF	Bryophyta	Calymperaceae	Syrrhopodon	Syrrhopodon prolifer var. scaber	(Mitt.) W.D. Reese	-11,38629	-40,52586	Santos, M	1632	Ballejos, J.	190342	ALCB	UFBA
GBIF	Bryophyta	Calymperaceae	Syrrhopodon	Syrrhopodon prolifer var. scaber	(Mitt.) W.D. Reese	-11,38629	-40,52586	Santos, M	1649	Ballejos, J.	190353	ALCB	UFBA
GBIF	Bryophyta	Calymperaceae	Syrrhopodon	Syrrhopodon prolifer var. scaber	(Mitt.) W.D. Reese	-11,38629	-40,52586	Santos, M	1703	Ballejos, J.	190349	ALCB	UFBA
GBIF	Bryophyta	Calymperaceae	Syrrhopodon	Syrrhopodon prolifer var. scaber	(Mitt.) W.D. Reese	-11,356001	-40,533387	Ballejos, J	2175	Ballejos, J.	190347	ALCB	UFBA
GBIF	Bryophyta	Calymperaceae	Syrrhopodon	Syrrhopodon prolifer var. scaber	(Mitt.) W.D. Reese	-11,38629	-40,52586	Bastos, C; Vilas Boas-Bastos, SB	3514	Bastos, C.	190364	ALCB	UFBA
GBIF	Bryophyta	Calymperaceae	Syrrhopodon	Syrrhopodon tortilis	Hampe	-13,308906	-41,589553	Gonzatti, F; Kulkamp, J; Guerra, E; Coelho, GP	4896	Peralta, D. F.	190348	HUCS	UCS
GBIF	Marchantiophyta	Adelanthaceae	Syzygiella	Syzygiella perfoliata	(Sw.) Spruce	-11,38629	-40,52586	Ballejos, J	1932	Ballejos, J.	190352	ALCB	UFBA
Bôas-Bastos, Bastos & Costa (2017)	Marchantiophyta	Adelanthaceae	Syzygiella	Syzygiella rubricaulis	(Nees) Steph.	-12,3448332	-40,5042332
GBIF	Marchantiophyta	Adelanthaceae	Syzygiella	Syzygiella trigonifolia	(Steph.) Herzog	-13,2908	-41,9042	Valente, EB	F61364	Valente, E. B.	190350	UFP	UFPE
GBIF	Marchantiophyta	Adelanthaceae	Syzygiella	Syzygiella trigonifolia	(Steph.) Herzog	-13,2908	-41,9042	Valente, EB	F61448	Valente, E. B.	190351	UFP	UFPE
Valente, Pôrto & Bastos (2013)	Marchantiophyta	Adelanthaceae	Syzygiella	Syzygiella trigonifolia	(Steph.) Herzog	-13,296639	-41,907444
Nascimento et al. (2019)	Marchantiophyta	Targioniaceae	Targionia	Targionia hypophylla	L.	-8,826389	-42,561944
Silva et al. (2019)	Marchantiophyta	Targioniaceae	Targionia	Targionia hypophylla	L.	-8,515833	-37,349722
HUESPI	Marchantiophyta	Targioniaceae	Targionia	Targionia hypophylla	L.	-8,831667	-42,561945	NASCIMENTO, G. M. G.	823	Nascimento, G. M. G.	HUESPI 1324	HUESPI	UESPI
GBIF	Marchantiophyta	Targioniaceae	Targionia	Targionia hypophylla	L.	-13,255	-43,418056	Hatschbach, G; Ribas, OS	55146	Griffin III, D.	190339	ALCB	UFBA
GBIF	Marchantiophyta	Targioniaceae	Targionia	Targionia hypophylla	L.	-8,537583	-37,259889	Silva, JB	422	Silva, J. B.	190340	UFP	UFPE
HUESPI	Marchantiophyta	Targioniaceae	Targionia	Targionia hypophylla	L.	-8,831667	-42,561945	NASCIMENTO, G. M. G.	709	Nascimento, G. M. G.	HUESPI 1209	HUESPI	UESPI
HUESPI	Marchantiophyta	Targioniaceae	Targionia	Targionia hypophylla	L.	-8,831667	-42,561945	NASCIMENTO, G. M. G.	677	Nascimento, G. M. G.	HUESPI 1210	HUESPI	UESPI
HUESPI	Marchantiophyta	Targioniaceae	Targionia	Targionia hypophylla	L.	-8,775181881	-42,49098241	NASCIMENTO, G. M. G.	605	Nascimento, G. M. G.	HUESPI 1233	HUESPI	UESPI
HUESPI	Marchantiophyta	Targioniaceae	Targionia	Targionia hypophylla	L.	-8,831667	-42,561945	NASCIMENTO, G.M.G.	669	NASCIMENTO, G.M. G.	HUESPI 589	HUESPI	UESPI
GBIF	Bryophyta	Taxiphyllaceae	Taxiphyllum	Taxiphyllum taxirameum	(Mitt.) M. Fleisch.	-11,71033453	-40,78209074	Vital, D.M.	6023	Peralta, D. F.	190338	SP-BRYOPHYTA	IBt
HUESPI	Bryophyta	Taxiphyllaceae	Taxiphyllum	Taxiphyllum taxirameum	(Mitt.) M. Fleisch.	-3,74802925	-40,90508942	OLIVEIRA, J. W. P	215	OLIVEIRA, H. C.	HUESPI 712	HUESPI	UESPI
HUESPI	Marchantiophyta	Lepidoziaceae	Telaranea	Telaranea coactilis	(Spruce) J.J. Engel & G.L. Merr.	-4,217768993	-40,72944526	SOUSA, F. L.	29	Silva, M. C. B e Oliveira, H. C.	HUESPI 464	HUESPI	UESPI
GBIF	Marchantiophyta	Lepidoziaceae	Telaranea	Telaranea diacantha	(Mont.) J.J. Engel & G.L. Merr.	-11,55	-41,156111	Vital, D. M.	6057	Vital, D. M.	24164	SP-BRYOPHYTA	IBt
GBIF	Marchantiophyta	Lepidoziaceae	Telaranea	Telaranea diacantha	(Mont.) J.J. Engel & G.L. Merr.	-11,55	-41,156111	Vital, D. M.	6056	Vital, D. M.	188029	SP-BRYOPHYTA	IBt
GBIF	Marchantiophyta	Lepidoziaceae	Telaranea	Telaranea diacantha	(Mont.) J.J. Engel & G.L. Merr.	-11,402052	-40,53837	Ballejos, J	1230	Ballejos, J.	53285	ALCB	UFBA
GBIF	Marchantiophyta	Lepidoziaceae	Telaranea	Telaranea diacantha	(Mont.) J.J. Engel & G.L. Merr.	-8,356596629	-36,02888931	Yano, O.; Andrade Lima, D.	2734	Yano, O.	188025	SP-BRYOPHYTA	IBt
HRSN	Marchantiophyta	Lepidoziaceae	Telaranea	Telaranea diacantha	(Mont.) J.J. Engel & G.L. Merr.	-10.65511511	-40.37192193	J.J.O. Marmo	61	J.J.O. Marmo	17013	HRSN	UNIVASF
HRSN	Marchantiophyta	Lepidoziaceae	Telaranea	Telaranea diacantha	(Mont.) J.J. Engel & G.L. Merr.	-10.65666234	-40.37167291	J.J.O. Marmo	62	J.J.O. Marmo	17014	HRSN	UNIVASF
HRSN	Marchantiophyta	Lepidoziaceae	Telaranea	Telaranea diacantha	(Mont.) J.J. Engel & G.L. Merr.	-10.65001403	-40.37433054	J.J.O. Marmo	68	J.J.O. Marmo	17020_associated_species	HRSN	UNIVASF
Este trabalho	Marchantiophyta	Lepidoziaceae	Telaranea	Telaranea diacantha	(Mont.) J.J. Engel & G.L. Merr.	-10,6532	-40,3728
Valente, Pôrto & Bastos (2013)	Marchantiophyta	Lepidoziaceae	Telaranea	Telaranea diacantha	(Mont.) J.J. Engel & G.L. Merr.	-12,59377243	-41,4159844
GBIF	Marchantiophyta	Lepidoziaceae	Telaranea	Telaranea nematodes	(Gottsche ex Austin) M. Howe	-11,55	-41,156111	Vital, D. M.	8036	Vital, D. M.	53296	SP-BRYOPHYTA	IBt
GBIF	Marchantiophyta	Lepidoziaceae	Telaranea	Telaranea nematodes	(Gottsche ex Austin) M. Howe	-11,55	-41,156111	Vital, D. M.	6057	Vital, D. M.	188021	SP-BRYOPHYTA	IBt
GBIF	Marchantiophyta	Lepidoziaceae	Telaranea	Telaranea nematodes	(Gottsche ex Austin) M. Howe	-11,55	-41,156111	Vital, D. M.	6056	Vital, D. M.	188030	SP-BRYOPHYTA	IBt
GBIF	Marchantiophyta	Lepidoziaceae	Telaranea	Telaranea nematodes	(Gottsche ex Austin) M. Howe	-11,113889	-40,651667	Vital, D. M.	8083	Vital, D. M.	14020	SP-BRYOPHYTA	IBt
GBIF	Marchantiophyta	Lepidoziaceae	Telaranea	Telaranea nematodes	(Gottsche ex Austin) M. Howe	-11,097222	-40,651667	Vital, D. M.	8084a	Vital, D. M.	13755	SP-BRYOPHYTA	IBt
GBIF	Marchantiophyta	Lepidoziaceae	Telaranea	Telaranea nematodes	(Gottsche ex Austin) M. Howe	-12,408333	-40,535833	Sara, A	81	Boas-Bastos, S. B. V	188022	ALCB	UFBA
GBIF	Marchantiophyta	Lepidoziaceae	Telaranea	Telaranea nematodes	(Gottsche ex Austin) M. Howe	-12,408333	-40,535833	Freitas, R de	121	Santos, I. A. M.	53267	ALCB	UFBA
GBIF	Marchantiophyta	Lepidoziaceae	Telaranea	Telaranea nematodes	(Gottsche ex Austin) M. Howe	-11,38629	-40,52586	Santos, M	1945	Santos, M.	188032	ALCB	UFBA
GBIF	Marchantiophyta	Lepidoziaceae	Telaranea	Telaranea nematodes	(Gottsche ex Austin) M. Howe	-8,356596629	-36,02888931	Yano, O.; Andrade Lima, D.	2770	Yano, O.	13898	SP-BRYOPHYTA	IBt
HUESPI	Marchantiophyta	Lepidoziaceae	Telaranea	Telaranea nematodes	(Gottsche ex Austin) M. Howe	-9,225318294	-43,46422291	SOUSA, M.E.B.	115	SOUSA, M.E.B.	HUESPI 1915	HUESPI	UESPI
HUESPI	Marchantiophyta	Lepidoziaceae	Telaranea	Telaranea nematodes	(Gottsche ex Austin) M. Howe	-9,225318294	-43,46422291	SOUSA, M.E.B.	137	SOUSA, M.E.B.	HUESPI 1937	HUESPI	UESPI
HUESPI	Marchantiophyta	Lepidoziaceae	Telaranea	Telaranea nematodes	(Gottsche ex Austin) M. Howe	-9,220338652	-43,49074703	SOUSA, M.E.B.	141	SOUSA, M.E.B.	HUESPI 1941	HUESPI	UESPI
HRSN	Marchantiophyta	Lepidoziaceae	Telaranea	Telaranea nematodes	(Gottsche ex Austin) M. Howe	-10.650025	-40.37436944	J.J.O. Marmo	67	J.J.O. Marmo	17019_associated_species	HRSN	UNIVASF
Bastos, Stradmann & Bôas-Bastos (1998)	Marchantiophyta	Lepidoziaceae	Telaranea	Telaranea nematodes	(Gottsche ex Austin) M. Howe	-12,46652927	-41,44998162
Batista, Pôrto & Santos (2018)	Marchantiophyta	Lepidoziaceae	Telaranea	Telaranea nematodes	(Gottsche ex Austin) M. Howe	-7,3661122	-39,329442
Bôas-Bastos, Bastos & Costa (2017)	Marchantiophyta	Lepidoziaceae	Telaranea	Telaranea nematodes	(Gottsche ex Austin) M. Howe	-12,3448332	-40,5042332
Correia et al. (2015)	Marchantiophyta	Lepidoziaceae	Telaranea	Telaranea nematodes	(Gottsche ex Austin) M. Howe	-13,288139	-41,891194
Oliveira & Bastos (2009)	Marchantiophyta	Lepidoziaceae	Telaranea	Telaranea nematodes	(Gottsche ex Austin) M. Howe	-3,8083	-40,9089
Sousa, Valente & Oliveira (2024)	Marchantiophyta	Lepidoziaceae	Telaranea	Telaranea nematodes	(Gottsche ex Austin) M. Howe	-9,222889	-43,489917
GBIF	Marchantiophyta	Lepidoziaceae	Telaranea	Telaranea pecten	(Spruce) J.J. Engel & G.L. Merr.	-8,658633732	-38,0185414	Yano, O.; Andrade Lima, D.	2931	Yano, O.	209916	SP-BRYOPHYTA	IBt
speciesLink	Bryophyta	Splachnaceae	Tetraplodon	Tetraplodon mnioides	(Hedw.) Bruch & Schimp.	-9,810879983	-38,49221546	Santos, R.G.P. 142; Lira, M.R.P. & Barros, E.M.		Dias, M.S.	171404	R-BRYOPHYTA	MN
Valente, Pôrto & Bastos (2013)	Bryophyta	Callicostaceae	Thamniopsis	Thamniopsis undata	(Hedw.) W.R. Buck	-12,59377243	-41,4159844
Valente, Pôrto & Bastos (2013)	Bryophyta	Callicostaceae	Thamniopsis	Thamniopsis undata	(Hedw.) W.R. Buck	-12,538889	-41,401389
Valente, Pôrto & Bastos (2013)	Bryophyta	Callicostaceae	Thamniopsis	Thamniopsis undata	(Hedw.) W.R. Buck	-12,4620855	-41,41823819
Valente, Pôrto & Bastos (2013)	Bryophyta	Thuidiaceae	Thuidium	Thuidium delicatulum	(Hedw.) Schimp.	-13,296639	-41,907444
GBIF	Bryophyta	Thuidiaceae	Thuidium	Thuidium delicatulum	(Hedw.) Schimp.	-11,38629	-40,52586	Santos, M	1934	Santos, M.	190337	ALCB	UFBA
Valente, Pôrto & Bastos (2013)	Bryophyta	Thuidiaceae	Thuidium	Thuidium delicatulum	(Hedw.) Schimp.	-13,269444	-41,911111
Valente, Pôrto & Bastos (2013)	Bryophyta	Thuidiaceae	Thuidium	Thuidium tomentosum	Schimp. ex Besch.	-12,463889	-41,476667
Bastos, Stradmann & Bôas-Bastos (1998)	Bryophyta	Thuidiaceae	Thuidium	Thuidium urceolatum	Lorentz	-12,46652927	-41,44998162
GBIF	Bryophyta	Thuidiaceae	Thuidium	Thuidium urceolatum	Lorentz	-12,46652927	-41,44998162	Stradmann, MTS	34	Bastos, C; Stradmann, MTS; Vilas Boas-Bastos, SB. (1998)	24169	ALCB	UFBA
HUESPI	Marchantiophyta	Lejeuneaceae	Thysananthus	Thysananthus auriculatus	(Wilson & Hook.) Sukkharak & Gradst.	-3,74802925	-40,90508942	OLIVEIRA, J. W. P	173	OLIVEIRA, H. C.	HUESPI 671	HUESPI	UESPI
HUESPI	Marchantiophyta	Lejeuneaceae	Thysananthus	Thysananthus auriculatus	(Wilson & Hook.) Sukkharak & Gradst.	-3,74802925	-40,90508942	OLIVEIRA, J. W. P	186	OLIVEIRA, H. C.	HUESPI 684	HUESPI	UESPI
GBIF	Marchantiophyta	Lejeuneaceae	Thysananthus	Thysananthus plicatiflorus	(Spruce) Sukkharak & Gradst.	-11,399018	-40,546668	Bastos, C; Vilas Boas-Bastos, SB	3626	Bastos, C.	RB01441599	ALCB	UFBA
GBIF	Marchantiophyta	Lejeuneaceae	Thysananthus	Thysananthus plicatiflorus	(Spruce) Sukkharak & Gradst.	-12,299722	-40,486944	Freitas, R de	7	Freitas, R de	87268	ALCB	UFBA
GBIF	Marchantiophyta	Lejeuneaceae	Thysananthus	Thysananthus plicatiflorus	(Spruce) Sukkharak & Gradst.	-12,299722	-40,486944	Vilas Boas-Bastos, SB	2610	Boas-Bastos, S. B. V	RB01441596	ALCB	UFBA
HUESPI	Marchantiophyta	Lejeuneaceae	Thysananthus	Thysananthus plicatiflorus	(Spruce) Sukkharak & Gradst.	-3,74802925	-40,90508942	OLIVEIRA, J. W. P	187	OLIVEIRA, H. C.	HUESPI 685	HUESPI	UESPI
HUESPI	Marchantiophyta	Lejeuneaceae	Thysananthus	Thysananthus plicatiflorus	(Spruce) Sukkharak & Gradst.	-3,74802925	-40,90508942	OLIVEIRA, J. W. P	229	OLIVEIRA, H. C.	HUESPI 725	HUESPI	UESPI
Bôas-Bastos, Bastos & Costa (2017)	Marchantiophyta	Lejeuneaceae	Thysananthus	Thysananthus plicatiflorus	(Spruce) Sukkharak & Gradst.	-12,3448332	-40,5042332
GBIF	Bryophyta	Pottiaceae	Tortella	Tortella humilis	(Hedw.) Jenn.	-12,433333	-41,633333	Vital, D.M.	8013	Valente, E. B.	19264	SP-BRYOPHYTA	IBt
GBIF	Bryophyta	Pottiaceae	Tortella	Tortella humilis	(Hedw.) Jenn.	-11,471667	-41,231944	Vital, D.M.	1095	Vital, D.M.	19263	SP-BRYOPHYTA	IBt
GBIF	Bryophyta	Pottiaceae	Tortella	Tortella humilis	(Hedw.) Jenn.	-11,05	-40,816667	Vital, D.M.	8079	Vital, D.M.	090236	SP-BRYOPHYTA	IBt
GBIF	Bryophyta	Pottiaceae	Tortella	Tortella humilis	(Hedw.) Jenn.	-11,71033453	-40,78209074	Vital, D.M.	6027	Peralta, D. F.	19261	SP-BRYOPHYTA	IBt
GBIF	Bryophyta	Pottiaceae	Tortella	Tortella humilis	(Hedw.) Jenn.	-11,39651	-40,53822	Bastos, C; Vilas Boas-Bastos, SB	3266	Bastos, C.	089801	ALCB	UFBA
GBIF	Bryophyta	Pottiaceae	Tortella	Tortella humilis	(Hedw.) Jenn.	-10,716667	-40,333333	Vital, D.M.	8095	Vital, D.M.	090237	SP-BRYOPHYTA	IBt
GBIF	Bryophyta	Pottiaceae	Tortella	Tortella humilis	(Hedw.) Jenn.	-13,9394	-40,1908	W. W. Thomas	13555	Buck, W. R.	UFRN00025150	NY	NYBG
GBIF	Bryophyta	Pottiaceae	Tortella	Tortella humilis	(Hedw.) Jenn.	-11,316667	-38,233333	Vital, D.M.	5973	Vital, D.M.	090235	SP-BRYOPHYTA	IBt
GBIF	Bryophyta	Pottiaceae	Tortella	Tortella humilis	(Hedw.) Jenn.	-7,866709304	-38,12051605	Yano, O.; Andrade Lima, D.	3004	Yano, O.	089802	SP-BRYOPHYTA	IBt
GBIF	Bryophyta	Pottiaceae	Tortella	Tortella humilis	(Hedw.) Jenn.	-8,65716	-38,03008	Yano, O.; Andrade Lima, D.	2905	Yano, O.	213355	SP-BRYOPHYTA	IBt
GBIF	Bryophyta	Pottiaceae	Tortella	Tortella humilis	(Hedw.) Jenn.	-7,822633073	-38,05539963	Silva, TO	283	Silva, TO	089804	UFP	UFPE
GBIF	Bryophyta	Pottiaceae	Tortella	Tortella humilis	(Hedw.) Jenn.	-7,822633073	-38,05539963	Silva, TO	35	Silva, TO	87270	UFP	UFPE
GBIF	Bryophyta	Pottiaceae	Tortella	Tortella humilis	(Hedw.) Jenn.	-7,8225	-38,055	Oliveira, TA	29	Oliveira, T	87272	UFP	UFPE
GBIF	Bryophyta	Pottiaceae	Tortella	Tortella humilis	(Hedw.) Jenn.	-8,537583	-37,259889	Silva, JB	428	Silva, J. B.	87280	UFP	UFPE
GBIF	Bryophyta	Pottiaceae	Tortella	Tortella humilis	(Hedw.) Jenn.	-8,585639	-37,245972	Silva, JB	406	Silva, J. B.	089803	UFP	UFPE
GBIF	Bryophyta	Pottiaceae	Tortella	Tortella humilis	(Hedw.) Jenn.	-8,585639	-37,245972	Silva, JB	407	Silva, J. B.	089805	UFP	UFPE
GBIF	Bryophyta	Pottiaceae	Tortella	Tortella humilis	(Hedw.) Jenn.	-8,24125	-36,385806	Silva, TO	8a	Silva, TO	87269	UFP	UFPE
HRSN	Bryophyta	Pottiaceae	Tortella	Tortella humilis	(Hedw.) Jenn.	-10.64946873	-40.37496795	J.J.O. Marmo	49	J.J.O. Marmo	17006_associated_species	HRSN	UNIVASF
HRSN	Bryophyta	Pottiaceae	Tortella	Tortella humilis	(Hedw.) Jenn.	-10.64984167	-40.37433056	J.J.O. Marmo	70	J.J.O. Marmo	17022	HRSN	UNIVASF
Este trabalho	Bryophyta	Pottiaceae	Tortella	Tortella humilis	(Hedw.) Jenn.	-10,6532	-40,3728
Santos et al. (2024)	Bryophyta	Pottiaceae	Tortella	Tortella humilis	(Hedw.) Jenn.	-11,62798754	-39,0697136
Silva et al. (2019)	Bryophyta	Pottiaceae	Tortella	Tortella humilis	(Hedw.) Jenn.	-8,515833	-37,349722
Silva, Santos & Pôrto (2014)	Bryophyta	Pottiaceae	Tortella	Tortella humilis	(Hedw.) Jenn.	-7,016064	-35,880297
Silva, Silva & Pôrto (2014)	Bryophyta	Pottiaceae	Tortella	Tortella humilis	(Hedw.) Jenn.	-8,327111	-35,753528
Silva, Silva & Pôrto (2014)	Bryophyta	Pottiaceae	Tortella	Tortella humilis	(Hedw.) Jenn.	-7,82275	-38,055389
Valente, Pôrto & Bastos (2013)	Bryophyta	Pottiaceae	Tortella	Tortella humilis	(Hedw.) Jenn.	-13,149444	-41,758889
Carvalho et al. (2023)	Bryophyta	Pottiaceae	Tortella	Tortella humilis	(Hedw.) Jenn.	-11,508333	-39,2
GBIF	Bryophyta	Pottiaceae	Tortella	Tortella tortuosa	(Schrad. ex Hedw.) Limpr.	-12,408333	-40,535833	Freitas, R de	60	Bastos, C.	87273	ALCB	UFBA
GBIF	Bryophyta	Pottiaceae	Tortella	Tortella tortuosa	(Schrad. ex Hedw.) Limpr.	-12,408333	-40,535833	Sara, A	66	Vilas Boas-Bastos, SB	87274	ALCB	UFBA
HUESPI	Bryophyta	Pottiaceae	Tortella	Tortella tortuosa	(Schrad. ex Hedw.) Limpr.	-4,327226803	-41,46291497	OLIVEIRA, H.C.	2516	NASCIMENTO, G.M.G.	HUESPI 081	HUESPI	UESPI
HUESPI	Bryophyta	Pottiaceae	Tortella	Tortella tortuosa	(Schrad. ex Hedw.) Limpr.	-4,327226803	-41,46291497	OLIVEIRA, H.C.	2513	NASCIMENTO, G.M.G.	HUESPI 088	HUESPI	UESPI
HUESPI	Bryophyta	Pottiaceae	Tortella	Tortella tortuosa	(Schrad. ex Hedw.) Limpr.	-4,327226803	-41,46291497	GOMES, M. S.G.	227		HUESPI 1540	HUESPI	UESPI
Bôas-Bastos, Bastos & Costa (2017)	Bryophyta	Pottiaceae	Tortella	Tortella tortuosa	(Schrad. ex Hedw.) Limpr.	-12,3448332	-40,5042332
Oliveira & Bastos (2009)	Bryophyta	Callicostaceae	Trachyxiphium	Trachyxiphium hypnaceum	(Müll. Hal.) W.R. Buck	-3,8083	-40,9089
GBIF	Bryophyta	Bruchiaceae	Trematodon	Trematodon vaginatus	Müll. Hal.	-4,313611	-38,906944	Chaves, BE; Lopes, RMB; Fortes, AS; Souza, AKA; Nunes, TVA	122	Faria, A.L. A.	87275	UB	UNB
GBIF	Bryophyta	Erpodiaceae	Tricherpodium	Tricherpodium beccarii	(Müll. Hal.) Pursell	-13,255	-43,418056	Vital, D.M.	7984	Vital, D.M.	51417	SP-BRYOPHYTA	IBt
GBIF	Bryophyta	Erpodiaceae	Tricherpodium	Tricherpodium beccarii	(Müll. Hal.) Pursell	-15,80098643	-43,30941136	Vital, D.M.	7917	Vital, D.M.	51382	SP-BRYOPHYTA	IBt
GBIF	Bryophyta	Erpodiaceae	Tricherpodium	Tricherpodium beccarii	(Müll. Hal.) Pursell	-12,55	-43,166667	Vital, D.M.	7997	Vital, D.M.	51356	SP-BRYOPHYTA	IBt
GBIF	Bryophyta	Erpodiaceae	Tricherpodium	Tricherpodium beccarii	(Müll. Hal.) Pursell	-15,7	-43,016667	Vital, D.M.	7922	Vital, D.M.	51498	SP-BRYOPHYTA	IBt
GBIF	Bryophyta	Erpodiaceae	Tricherpodium	Tricherpodium beccarii	(Müll. Hal.) Pursell	-15,33175064	-42,8239517	Vital, D.M.	7925	Vital, D.M.	51434	SP-BRYOPHYTA	IBt
GBIF	Bryophyta	Erpodiaceae	Tricherpodium	Tricherpodium beccarii	(Müll. Hal.) Pursell	-10,716667	-42,75	Vital, D.M.	6068	Pursell, R. A.	51364	MOBOT	MO
GBIF	Bryophyta	Erpodiaceae	Tricherpodium	Tricherpodium beccarii	(Müll. Hal.) Pursell	-14,4925	-42,687222	Vital, D.M.	7948	Vital, D.M.	51372	SP-BRYOPHYTA	IBt
GBIF	Bryophyta	Erpodiaceae	Tricherpodium	Tricherpodium beccarii	(Müll. Hal.) Pursell	-14,433333	-42,683333	Vital, D.M.	7947	Vital, D.M.	51503	SP-BRYOPHYTA	IBt
GBIF	Bryophyta	Erpodiaceae	Tricherpodium	Tricherpodium beccarii	(Müll. Hal.) Pursell	-14,716667	-42,65	Vital, D.M.	7935	Vital, D.M.	51406	SP-BRYOPHYTA	IBt
HUESPI	Bryophyta	Erpodiaceae	Tricherpodium	Tricherpodium beccarii	(Müll. Hal.) Pursell	-9,225318294	-43,46422291	SOUSA, M.E.B.	202	SOUSA, M.E.B.	HUESPI 2831	HUESPI	UESPI
Sousa, Valente & Oliveira (2024)	Bryophyta	Erpodiaceae	Tricherpodium	Tricherpodium beccarii	(Müll. Hal.) Pursell	-9,222889	-43,489917
Nascimento et al. (2019)	Bryophyta	Sematophyllaceae	Trichosteleum	Trichosteleum fluviale	(Mitt.) A. Jaeger	-8,826389	-42,561944
Valente, Pôrto & Bastos (2013)	Bryophyta	Sematophyllaceae	Trichosteleum	Trichosteleum fluviale	(Mitt.) A. Jaeger	-12,46184569	-41,4146307
GBIF	Bryophyta	Sematophyllaceae	Trichosteleum	Trichosteleum glaziovii	(Hampe) W.R. Buck	-8,201367184	-36,38917786	J. Valdevino	08734	Buck, W. R.	EAC00053326	NY	NYBG
HUESPI	Bryophyta	Sematophyllaceae	Trichosteleum	Trichosteleum lonchophyllum	(Mont.) Carv.-Silva, P.E.A.S. Câmara & W.R. Buck	-3,595775153	-40,42914952	SOUSA, E. B.	2006	SOUSA, M. E. B.	HUESPI 750	HUESPI	UESPI
Valente, Pôrto & Bastos (2013)	Bryophyta	Sematophyllaceae	Trichosteleum	Trichosteleum microstegium	(Schimp. ex Besch.) A. Jaeger	-12,59377243	-41,4159844
HUESPI	Bryophyta	Sematophyllaceae	Trichosteleum	Trichosteleum papillosum	(Hornsch.) A. Jaeger	-3,684798696	-39,58640267	SOUZA, E.B.	2028	SILVA, A.T.S.	HUESPI 169	HUESPI	UESPI
GBIF	Bryophyta	Pottiaceae	Trichostomum	Trichostomum brachydontium	Bruch	-13,25855221	-43,41924069	Vital, D.M.	1652	Vital, D.M.	EAC00053323	SP-BRYOPHYTA	IBt
GBIF	Bryophyta	Pottiaceae	Trichostomum	Trichostomum brachydontium	Bruch	-14,033333	-42,5	Vital, D.M.	7966	Vital, D.M.	53323	SP-BRYOPHYTA	IBt
GBIF	Bryophyta	Pottiaceae	Trichostomum	Trichostomum brachydontium	Bruch	-12,2	-41,616667	Vital, D.M.	8019	Valente, E. B.	112677	SP-BRYOPHYTA	IBt
GBIF	Bryophyta	Pottiaceae	Trichostomum	Trichostomum brachydontium	Bruch	-9,833333	-38,216667	Brian M. Boom;Scott A. Mori	1061	Zander, R.H	112684	MOBOT	MO
GBIF	Bryophyta	Pottiaceae	Trichostomum	Trichostomum brachydontium	Bruch	-7,838056	-38,101667	Yano, O.; Andrade Lima, D.	2982	Yano, O.; Peralta, D.F.; Bordin, J. (2010)	112680	SP-BRYOPHYTA	IBt
HUESPI	Bryophyta	Pottiaceae	Trichostomum	Trichostomum brachydontium	Bruch	-8,831667	-42,561945	NASCIMENTO, G. M. G.	696	Nascimento, G. M. G.	HUESPI 1019	HUESPI	UESPI
HUESPI	Bryophyta	Pottiaceae	Trichostomum	Trichostomum brachydontium	Bruch	-8,831667	-42,561945	NASCIMENTO, G. M. G.	696	Nascimento, G. M. G.	HUESPI 1345	HUESPI	UESPI
HUESPI	Bryophyta	Pottiaceae	Trichostomum	Trichostomum brachydontium	Bruch	-8,831667	-42,561945	NASCIMENTO, G. M. G.	623	Nascimento, G.M. G.	HUESPI 606	HUESPI	UESPI
HRSN	Bryophyta	Pottiaceae	Trichostomum	Trichostomum brachydontium	Bruch	-8.298590402	-36.94631891	A.P. Fontana	10825	J.J.O. Marmo	11655	HRSN	UNIVASF
HRSN	Bryophyta	Pottiaceae	Trichostomum	Trichostomum brachydontium	Bruch	-6.57474669	-38.68446441	U.N.S. Dias	277	J.J.O. Marmo	18089_associated_species	HRSN	UNIVASF
HRSN	Bryophyta	Pottiaceae	Trichostomum	Trichostomum brachydontium	Bruch	-6.57474669	-38.68446441	U.N.S. Dias	228	J.J.O. Marmo	18165	HRSN	UNIVASF
HRSN	Bryophyta	Pottiaceae	Trichostomum	Trichostomum brachydontium	Bruch	-6.871274285	-38.74882642	Y.O. Alencar	1240	J.J.O. Marmo	20320	HRSN	UNIVASF
HRSN	Bryophyta	Pottiaceae	Trichostomum	Trichostomum brachydontium	Bruch	-10.27661302	-40.21556807	J.J.O. Marmo	269	J.J.O. Marmo	25954	HRSN	UNIVASF
HRSN	Bryophyta	Pottiaceae	Trichostomum	Trichostomum brachydontium	Bruch	-10.27661302	-40.21556807	J.J.O. Marmo	280	J.J.O. Marmo	25971	HRSN	UNIVASF
HRSN	Bryophyta	Pottiaceae	Trichostomum	Trichostomum brachydontium	Bruch	-10.27661302	-40.21556807	J.J.O. Marmo	283	J.J.O. Marmo	25979_associated_species	HRSN	UNIVASF
HRSN	Bryophyta	Pottiaceae	Trichostomum	Trichostomum brachydontium	Bruch	-10.27661302	-40.21556807	J.J.O. Marmo	298		26039	HRSN	UNIVASF
HRSN	Bryophyta	Pottiaceae	Trichostomum	Trichostomum brachydontium	Bruch	-10.27661302	-40.21556807	J.J.O. Marmo	299	J.J.O. Marmo	26040	HRSN	UNIVASF
HRSN	Bryophyta	Pottiaceae	Trichostomum	Trichostomum brachydontium	Bruch	-10.27661302	-40.21556807	J.J.O. Marmo	300	J.J.O. Marmo	26041	HRSN	UNIVASF
HRSN	Bryophyta	Pottiaceae	Trichostomum	Trichostomum brachydontium	Bruch	-10.27661302	-40.21556807	J.J.O. Marmo	305	J.J.O. Marmo	26046_associated_species	HRSN	UNIVASF
HRSN	Bryophyta	Pottiaceae	Trichostomum	Trichostomum brachydontium	Bruch	-7.962650188	-37.39989026	M.R.L. Constantino	424	J.J.O. Marmo	9003_associated_species	HRSN	UNIVASF
Este trabalho	Bryophyta	Pottiaceae	Trichostomum	Trichostomum brachydontium	Bruch	-8,6586	-38,0186
Este trabalho	Bryophyta	Pottiaceae	Trichostomum	Trichostomum brachydontium	Bruch	-8,27	-35,6906
Este trabalho	Bryophyta	Pottiaceae	Trichostomum	Trichostomum brachydontium	Bruch	-10,2754	-40,2138
Nascimento et al. (2019)	Bryophyta	Pottiaceae	Trichostomum	Trichostomum brachydontium	Bruch	-8,826389	-42,561944
Santos et al. (2024)	Bryophyta	Pottiaceae	Trichostomum	Trichostomum brachydontium	Bruch	-11,62798754	-39,0697136
Carvalho et al. (2023)	Bryophyta	Pottiaceae	Trichostomum	Trichostomum brachydontium	Trichostomum brachydontium	-11,508333	-39,2
GBIF	Bryophyta	Pottiaceae	Trichostomum	Trichostomum termitarum	(Müll. Hal.) R.H. Zander	-10,685	-37,425278	Vital, D.M.	2873	Yano, O.	87276	SP-BRYOPHYTA	IBt
HRSN	Bryophyta	Pottiaceae	Trichostomum	Trichostomum termitarum	(Müll. Hal.) R.H. Zander	-10.27661302	-40.21556807	J.J.O. Marmo	270	J.J.O. Marmo	25955	HRSN	UNIVASF
HRSN	Bryophyta	Pottiaceae	Trichostomum	Trichostomum termitarum	(Müll. Hal.) R.H. Zander	-10.27661302	-40.21556807	J.J.O. Marmo	296	J.J.O. Marmo	26037_associated_species	HRSN	UNIVASF
HRSN	Bryophyta	Pottiaceae	Trichostomum	Trichostomum termitarum	(Müll. Hal.) R.H. Zander	-10.27661302	-40.21556807	J.J.O. Marmo	301	J.J.O. Marmo	26042	HRSN	UNIVASF
HRSN	Bryophyta	Pottiaceae	Trichostomum	Trichostomum termitarum	(Müll. Hal.) R.H. Zander	-10.27661302	-40.21556807	J.J.O. Marmo	302	J.J.O. Marmo	26043	HRSN	UNIVASF
HRSN	Bryophyta	Pottiaceae	Trichostomum	Trichostomum termitarum	(Müll. Hal.) R.H. Zander	-10.27661302	-40.21556807	J.J.O. Marmo	304	J.J.O. Marmo	26045_associated_species	HRSN	UNIVASF
Este trabalho	Bryophyta	Pottiaceae	Trichostomum	Trichostomum termitarum	(Müll. Hal.) R.H. Zander	-8,27	-35,6906
Este trabalho	Bryophyta	Pottiaceae	Trichostomum	Trichostomum termitarum	(Müll. Hal.) R.H. Zander	-10,2754	-40,2138
GBIF	Bryophyta	Erpodiaceae	Venturiella	Venturiella coronata	(Hook. & Wilson) Pursell	-13,343333	-44,636667	Vital, D.M.	1112	Vital, D.M.	51384	SP-BRYOPHYTA	IBt
GBIF	Bryophyta	Erpodiaceae	Venturiella	Venturiella coronata	(Hook. & Wilson) Pursell	-13,343333	-44,636667	Vital, D.M.	1116	Vital, D.M.	51476	SP-BRYOPHYTA	IBt
GBIF	Bryophyta	Erpodiaceae	Venturiella	Venturiella coronata	(Hook. & Wilson) Pursell	-13,343333	-44,636667	Vital, D.M.	1150	Vital, D.M.	51366	SP-BRYOPHYTA	IBt
GBIF	Bryophyta	Erpodiaceae	Venturiella	Venturiella coronata	(Hook. & Wilson) Pursell	-13,255	-43,418056	Vital, D.M.	1647	Vital, D.M.	51367	SP-BRYOPHYTA	IBt
GBIF	Bryophyta	Erpodiaceae	Venturiella	Venturiella coronata	(Hook. & Wilson) Pursell	-13,183333	-43,4	Vital, D.M.	7986	Vital, D.M.	51360	SP-BRYOPHYTA	IBt
GBIF	Bryophyta	Erpodiaceae	Venturiella	Venturiella coronata	(Hook. & Wilson) Pursell	-15,80098643	-43,30941136	Vital, D.M.	7916	Vital, D.M.	51373	SP-BRYOPHYTA	IBt
GBIF	Bryophyta	Erpodiaceae	Venturiella	Venturiella coronata	(Hook. & Wilson) Pursell	-12,185278	-43,220556	Vital, D.M.	6078	Vital, D.M.	123691	SP-BRYOPHYTA	IBt
GBIF	Bryophyta	Erpodiaceae	Venturiella	Venturiella coronata	(Hook. & Wilson) Pursell	-12,185278	-43,220556	Vital, D.M.	6079	Vital, D.M.	96238	SP-BRYOPHYTA	IBt
GBIF	Bryophyta	Erpodiaceae	Venturiella	Venturiella coronata	(Hook. & Wilson) Pursell	-12,55	-43,166667	Vital, D.M.	7998	Vital, D.M.	123687	SP-BRYOPHYTA	IBt
GBIF	Bryophyta	Erpodiaceae	Venturiella	Venturiella coronata	(Hook. & Wilson) Pursell	-15,39614582	-42,86099438	Vital, D.M.	7920	Vital, D.M.	51458	SP-BRYOPHYTA	IBt
GBIF	Bryophyta	Erpodiaceae	Venturiella	Venturiella coronata	(Hook. & Wilson) Pursell	-15,33175064	-42,8239517	Vital, D.M.	7926	Vital, D.M.	51461	SP-BRYOPHYTA	IBt
GBIF	Bryophyta	Erpodiaceae	Venturiella	Venturiella coronata	(Hook. & Wilson) Pursell	-14,4925	-42,687222	Vital, D.M.	7940	Vital, D.M.	51438	SP-BRYOPHYTA	IBt
GBIF	Bryophyta	Erpodiaceae	Venturiella	Venturiella coronata	(Hook. & Wilson) Pursell	-14,45	-42,683333	Vital, D.M.	7941	Vital, D.M.	51375	SP-BRYOPHYTA	IBt
GBIF	Bryophyta	Erpodiaceae	Venturiella	Venturiella coronata	(Hook. & Wilson) Pursell	-7,256389	-39,468611	Batista, WVM	198d	Batista, WVSM	96235	UFP	UFPE
GBIF	Bryophyta	Erpodiaceae	Venturiella	Venturiella coronata	(Hook. & Wilson) Pursell	-7,363333	-39,3225	Batista, WVM	105a	Batista, WVSM	71638	UFP	UFPE
GBIF	Bryophyta	Erpodiaceae	Venturiella	Venturiella coronata	(Hook. & Wilson) Pursell	-7,363333	-39,3225	Batista, WVM	110c	Batista, WVSM	79228	UFP	UFPE
GBIF	Bryophyta	Erpodiaceae	Venturiella	Venturiella coronata	(Hook. & Wilson) Pursell	-7,363333	-39,3225	Batista, WVM	116c	Batista, WVSM	51634	UFP	UFPE
GBIF	Bryophyta	Erpodiaceae	Venturiella	Venturiella coronata	(Hook. & Wilson) Pursell	-8,65716	-38,03008	Yano, O.; Brito, J.Z.	2915	Yano, O.	96237	SP-BRYOPHYTA	IBt
HUESPI	Bryophyta	Erpodiaceae	Venturiella	Venturiella coronata	(Hook. & Wilson) Pursell	-9,225318294	-43,46422291	SOUSA, M.E.B.	182	SOUSA, M.E.B.	HUESPI 1993	HUESPI	UESPI
HUESPI	Bryophyta	Erpodiaceae	Venturiella	Venturiella coronata	(Hook. & Wilson) Pursell	-9,225318294	-43,46422291	SOUSA, M.E.B.	275	SOUSA, M.E.B.	HUESPI 2715	HUESPI	UESPI
HUESPI	Bryophyta	Erpodiaceae	Venturiella	Venturiella coronata	(Hook. & Wilson) Pursell	-9,225318294	-43,46422291	SOUSA, M.E.B.	272	SOUSA, M.E.B.	HUESPI 2718	HUESPI	UESPI
HUESPI	Bryophyta	Erpodiaceae	Venturiella	Venturiella coronata	(Hook. & Wilson) Pursell	-9,225318294	-43,46422291	SOUSA, M.E.B.	262	SOUSA, M.E.B.	HUESPI 2727	HUESPI	UESPI
HUESPI	Bryophyta	Erpodiaceae	Venturiella	Venturiella coronata	(Hook. & Wilson) Pursell	-9,225318294	-43,46422291	ABREU, G.M.C.	415	SOUSA, M.E.B.	HUESPI 2765	HUESPI	UESPI
HUESPI	Bryophyta	Erpodiaceae	Venturiella	Venturiella coronata	(Hook. & Wilson) Pursell	-9,225318294	-43,46422291	ABREU, G.M.C.	398	SOUSA, M.E.B.	HUESPI 2777	HUESPI	UESPI
HUESPI	Bryophyta	Erpodiaceae	Venturiella	Venturiella coronata	(Hook. & Wilson) Pursell	-9,225318294	-43,46422291	SOUSA, M.E.B.	227	SOUSA, M.E.B.	HUESPI 2815	HUESPI	UESPI
HUESPI	Bryophyta	Erpodiaceae	Venturiella	Venturiella coronata	(Hook. & Wilson) Pursell	-9,225318294	-43,46422291	SOUSA, M.E.B.	217	SOUSA, M.E.B.	HUESPI 2825	HUESPI	UESPI
HUESPI	Bryophyta	Erpodiaceae	Venturiella	Venturiella coronata	(Hook. & Wilson) Pursell	-9,225318294	-43,46422291	SOUSA, M.E.B.	244	SOUSA, M.E.B.	HUESPI 2851	HUESPI	UESPI
HUESPI	Bryophyta	Erpodiaceae	Venturiella	Venturiella coronata	(Hook. & Wilson) Pursell	-9,225318294	-43,46422291	SOUSA, M.E.B.	312	SILVA, N.B.S	HUESPI 2881	HUESPI	UESPI
Batista, Pôrto & Santos (2018)	Bryophyta	Erpodiaceae	Venturiella	Venturiella coronata	(Hook. & Wilson) Pursell	-7,3661122	-39,329442
Este trabalho	Bryophyta	Erpodiaceae	Venturiella	Venturiella coronata	(Hook. & Wilson) Pursell	-8,6586	-38,0186
Sousa, Valente & Oliveira (2024)	Bryophyta	Erpodiaceae	Venturiella	Venturiella coronata	(Hook. & Wilson) Pursell	-9,222889	-43,489917
GBIF	Bryophyta	Erpodiaceae	Venturiella	Venturiella glaziovii	(Hampe) Pursell	-11,316667	-38,233333	Vital, D.M.	5986	Vital, D.M.	96233	SP-BRYOPHYTA	IBt
HUESPI	Bryophyta	Hypnaceae	Vesicularia	Vesicularia vesicularis	(Schwägr.) Broth.	-4,327226803	-41,46291497	NASCIMENTO, G.M.G.	90	NASCIMENTO, G.M.G.	HUESPI 030	HUESPI	UESPI
HUESPI	Bryophyta	Hypnaceae	Vesicularia	Vesicularia vesicularis	(Schwägr.) Broth.	-4,327226803	-41,46291497	OLIVEIRA, H.C.	2515	NASCIMENTO, G.M.G	HUESPI 080	HUESPI	UESPI
HUESPI	Bryophyta	Hypnaceae	Vesicularia	Vesicularia vesicularis	(Schwägr.) Broth.	-4,327226803	-41,46291497	OLIVEIRA, H.C.	2520	NASCIMENTO, G.M.G.	HUESPI 086	HUESPI	UESPI
HUESPI	Bryophyta	Hypnaceae	Vesicularia	Vesicularia vesicularis	(Schwägr.) Broth.	-4,327226803	-41,46291497	OLIVEIRA, J. W.P.	239	OLIVEIRA, H. C.	HUESPI 1534	HUESPI	UESPI
HUESPI	Bryophyta	Hypnaceae	Vesicularia	Vesicularia vesicularis	(Schwägr.) Broth.	-4,327226803	-41,46291497	OLIVEIRA, H.C.	2531	OLIVEIRA, J. W. P.	HUESPI 122	HUESPI	UESPI
Nascimento et al. (2019)	Bryophyta	Hypnaceae	Vesicularia	Vesicularia vesicularis	(Schwägr.) Broth.	-8,826389	-42,561944
HUESPI	Marchantiophyta	Lejeuneaceae	Vitalianthus	Vitalianthus aphanellus	(Spruce) Bechteler, G.E. Lee, Schäf.-Verw. & Heinrichs	-3,74802925	-40,90508942	OLIVEIRA, J. W. P	188	OLIVEIRA, H. C.	HUESPI 686	HUESPI	UESPI
GBIF	Bryophyta	Pottiaceae	Weisiopsis	Weisiopsis bahiensis	(Müll. Hal.) Broth.	-8,096668	-43,663612	Vital, D.M.	8215	Zander, R.H	96201	NY	NYBG
GBIF	Bryophyta	Pottiaceae	Weisiopsis	Weisiopsis bahiensis	(Müll. Hal.) Broth.	-8,096667	-43,663611	Vital, D.M.	8217	Vital, D.M.	96203	SP-BRYOPHYTA	IBt
HUESPI	Bryophyta	Pottiaceae	Weisiopsis	Weisiopsis bahiensis	(Müll. Hal.) Broth.	-7,07458907	-41,63236469	Teixeira, F.S.	s/n	SOUSA, M.E.B.	HUESPI 2984	HUESPI	UESPI
Oliveira, Souza & Valente (2019)	Bryophyta	Pottiaceae	Weisiopsis	Weisiopsis bahiensis	(Müll. Hal.) Broth.	-4,924444	-39,143611
GBIF	Bryophyta	Pottiaceae	Weisiopsis	Weisiopsis nigeriana	(Egunyomi & Olar.) R.H. Zander	-7,822633073	-38,05539963	Silva, TO	32a	Silva, TO	96202	UFP	UFPE
GBIF	Bryophyta	Pottiaceae	Weisiopsis	Weisiopsis nigeriana	(Egunyomi & Olar.) R.H. Zander	-7,822633073	-38,05539963	Silva, TO	s.n.	Silva, TO	96200	UFP	UFPE
Silva, Silva & Pôrto (2014)	Bryophyta	Pottiaceae	Weisiopsis	Weisiopsis nigeriana	(Egunyomi & Olar.) R.H. Zander	-7,82275	-38,055389
speciesLink	Bryophyta	Pottiaceae	Weissia	Weissia breutelii	Müll. Hal.	-9,169722	-36,679722	Vital, D.M.	2885	D.F. Peralta	71046	CESJ
GBIF	Bryophyta	Pottiaceae	Weissia	Weissia breutelii	Müll. Hal.	-11,5	-41,25	Alfons Schafer-Verwimp;Inge Verwimp	8704	Zander, R.H	96751	MOBOT	MO
GBIF	Bryophyta	Pottiaceae	Weissia	Weissia breutelii	Müll. Hal.	-11,5	-41,25	Alfons Schafer-Verwimp;Inge Verwimp	8711	Zander, R.H	97166	MOBOT	MO
GBIF	Bryophyta	Pottiaceae	Weissia	Weissia breutelii	Müll. Hal.	-11,858889	-40,4725	Vital, D.M.	6009	Costa, D.P.	96197	SP-BRYOPHYTA	IBt
GBIF	Bryophyta	Pottiaceae	Weissia	Weissia breutelii	Müll. Hal.	-12,158333	-39,737222	Bastos, C; Vilas Boas-Bastos, SB; Albertos, B; Altamiranda	754	Bastos, C.	96199	ALCB	UFBA
GBIF	Bryophyta	Pottiaceae	Weissia	Weissia breutelii	Müll. Hal.	-12,158333	-39,737222	Bastos, C; Vilas Boas-Bastos, SB; Albertos, B; Altamiranda	761	Bastos, C.	96755	ALCB	UFBA
HRSN	Bryophyta	Pottiaceae	Weissia	Weissia breutelii	Müll. Hal.	-10.27661302	-40.21556807	J.J.O. Marmo	269	J.J.O. Marmo	25954_associated_species	HRSN	UNIVASF
HRSN	Bryophyta	Pottiaceae	Weissia	Weissia breutelii	Müll. Hal.	-10.27661302	-40.21556807	J.J.O. Marmo	303	J.J.O. Marmo	26044	HRSN	UNIVASF
Este trabalho	Bryophyta	Pottiaceae	Weissia	Weissia breutelii	Müll. Hal.	-8,6586	-38,0186
Este trabalho	Bryophyta	Pottiaceae	Weissia	Weissia breutelii	Müll. Hal.	-8,27	-35,6906
Este trabalho	Bryophyta	Pottiaceae	Weissia	Weissia breutelii	Müll. Hal.	-10,2754	-40,2138
GBIF	Bryophyta	Pottiaceae	Weissia	Weissia controversa	Hedw.	-9,8	-38,25	Vital, D.M.	8151	Vital, D.M.	190324	SP-BRYOPHYTA	IBt
GBIF	Bryophyta	Pottiaceae	Weissia	Weissia controversa	Hedw.	-8,65716	-38,03008	Yano, O.; Andrade Lima, D.	2906	Yano, O.	190322	SP-BRYOPHYTA	IBt
GBIF	Bryophyta	Pottiaceae	Weissia	Weissia controversa	Hedw.	-7,905547237	-36,02044864	Yano, O.; Andrade Lima, D.	2610	Yano, O.	190334	SP-BRYOPHYTA	IBt
GBIF	Bryophyta	Pottiaceae	Weissia	Weissia controversa	Hedw.	-7.222188376	-35.83545488	Silva, J.B.	345	Silva, J.B.	2597	HACAM	UEPB
GBIF	Bryophyta	Pottiaceae	Weissia	Weissia controversa	Hedw.	-7.222188376	-35.83545488	Silva, J.B.	3	Albuquerque, K.E.A.	2603	HACAM	UEPB
GBIF	Bryophyta	Pottiaceae	Weissia	Weissia controversa	Hedw.	-9,95	-39,15	Vital, D.M.	8122	Vital, D.M.	090233	SP-BRYOPHYTA	IBt
Silva et al. (2024)	Bryophyta	Pottiaceae	Weissia	Weissia controversa	Hedw.	-7,222450578	-35,83538406
Souza (2023)	Bryophyta	Pottiaceae	Weissia	Weissia controversa	Hedw.	-7,37637607	-35,9859021
Santos et al. (2024)	Bryophyta	Pottiaceae	Weissia	Weissia jamaicensis	(Mitt.) Grout	-11,62798754	-39,0697136
GBIF	Bryophyta	Pylaisiadelphaceae	Wijkia	Wijkia flagellifera	(Broth.) H.A. Crum	-13,279722	-41,903889	Bastos, C	5271	Bastos, C.	190331	ALCB	UFBA
GBIF	Bryophyta	Pylaisiadelphaceae	Wijkia	Wijkia flagellifera	(Broth.) H.A. Crum	-12,56227293	-41,38870128	Stradmann, MTS	18	Bastos, C; Stradmann, MTS; Vilas Boas-Bastos, SB. (1998)	190321	ALCB	UFBA
GBIF	Bryophyta	Pylaisiadelphaceae	Wijkia	Wijkia flagellifera	(Broth.) H.A. Crum	-11,550556	-41,155556	Gonzatti, F; Kulkamp, J; Guerra, E; Coelho, GP	4949	Peralta, D. F.	190333	HUCS	UCS
GBIF	Bryophyta	Pylaisiadelphaceae	Wijkia	Wijkia flagellifera	(Broth.) H.A. Crum	-3,841944	-40,909722	Loiola, M.I.B.;Soares Neto, R.L.,Nogueira, C.	1487	Camara, P.E.A.S.	190325	EAC	UFC
GBIF	Bryophyta	Pylaisiadelphaceae	Wijkia	Wijkia flagellifera	(Broth.) H.A. Crum	-3,841917	-40,90975	Loiola, M.I.B.	1487	Camara, P.E.A.S.	190328	EAC	UFC
GBIF	Bryophyta	Pylaisiadelphaceae	Wijkia	Wijkia flagellifera	(Broth.) H.A. Crum	-12,408333	-40,535833	Sara, A	83	Vilas Boas-Bastos, SB	190323	ALCB	UFBA
GBIF	Bryophyta	Pylaisiadelphaceae	Wijkia	Wijkia flagellifera	(Broth.) H.A. Crum	-12,408333	-40,535833	Sara, A	93	Vilas Boas-Bastos, SB	190326	ALCB	UFBA
GBIF	Bryophyta	Pylaisiadelphaceae	Wijkia	Wijkia flagellifera	(Broth.) H.A. Crum	-11,399018	-40,546668	Bastos, C; Vilas Boas-Bastos, SB	3650	Bastos, C.	190336	ALCB	UFBA
HRSN	Bryophyta	Pylaisiadelphaceae	Wijkia	Wijkia flagellifera	(Broth.) H.A. Crum	-10.6550695	-40.37201313	J.J.O. Marmo	60	J.J.O. Marmo	17012	HRSN	UNIVASF
Bastos, Stradmann & Bôas-Bastos (1998)	Bryophyta	Pylaisiadelphaceae	Wijkia	Wijkia flagellifera	(Broth.) H.A. Crum	-12,46652927	-41,44998162
Bôas-Bastos, Bastos & Costa (2017)	Bryophyta	Pylaisiadelphaceae	Wijkia	Wijkia flagellifera	(Broth.) H.A. Crum	-12,3448332	-40,5042332
Este trabalho	Bryophyta	Pylaisiadelphaceae	Wijkia	Wijkia flagellifera	(Broth.) H.A. Crum	-10,6532	-40,3728
Valente, Pôrto & Bastos (2013)	Bryophyta	Pylaisiadelphaceae	Wijkia	Wijkia flagellifera	(Broth.) H.A. Crum	-11,591111	-41,207778
Valente, Pôrto & Bastos (2013)	Bryophyta	Pylaisiadelphaceae	Wijkia	Wijkia flagellifera	(Broth.) H.A. Crum	-12,463889	-41,476667
GBIF	Bryophyta	Rhachitheciaceae	Zanderia	Zanderia octoblepharis	(A. Jaeger) Goffinet	-15,33175064	-42,8239517	Vital, D.M.	7927	Vital, D.M.	190332	MOBOT	MO
GBIF	Bryophyta	Brachytheciaceae	Zelometeorium	Zelometeorium patulum	(Hedw.) Manuel	-12,463889	-41,476667	Valente, EB	E61098	Valente, E. B.	190330	UFP	UFPE
GBIF	Bryophyta	Brachytheciaceae	Zelometeorium	Zelometeorium patulum	(Hedw.) Manuel	-12,463889	-41,476667	Valente, EB	E61104	Valente, E. B.	100887	UFP	UFPE
GBIF	Bryophyta	Brachytheciaceae	Zelometeorium	Zelometeorium patulum	(Hedw.) Manuel	-11,55	-41,156111	Vital, D.M.	6017	Valente, E. B.	111521	SP-BRYOPHYTA	IBt
GBIF	Bryophyta	Brachytheciaceae	Zelometeorium	Zelometeorium patulum	(Hedw.) Manuel	-11,730278	-40,555278	Vital, D.M.	6014	Visnadi, S.R.	111524	SP-BRYOPHYTA	IBt
GBIF	Bryophyta	Brachytheciaceae	Zelometeorium	Zelometeorium patulum	(Hedw.) Manuel	-12,408333	-40,535833	Vilas Boas-Bastos, SB	2639	Vilas Boas-Bastos, SB	111534	ALCB	UFBA
GBIF	Bryophyta	Brachytheciaceae	Zelometeorium	Zelometeorium patulum	(Hedw.) Manuel	-12,408333	-40,535833	Sara, A	111	Vilas Boas-Bastos, SB	111528	ALCB	UFBA
GBIF	Bryophyta	Brachytheciaceae	Zelometeorium	Zelometeorium patulum	(Hedw.) Manuel	-11,38629	-40,52586	Ballejos, J	1303	Ballejos, J.	111523	ALCB	UFBA
GBIF	Bryophyta	Brachytheciaceae	Zelometeorium	Zelometeorium patulum	(Hedw.) Manuel	-11,38629	-40,52586	Ballejos, J	1330	Ballejos, J.	111530	ALCB	UFBA
GBIF	Bryophyta	Brachytheciaceae	Zelometeorium	Zelometeorium patulum	(Hedw.) Manuel	-11,38629	-40,52586	Ballejos, J	1340	Ballejos, J.	111532	ALCB	UFBA
GBIF	Bryophyta	Brachytheciaceae	Zelometeorium	Zelometeorium patulum	(Hedw.) Manuel	-11,38629	-40,52586	Ballejos, J	1347	Ballejos, J.	111525	ALCB	UFBA
GBIF	Bryophyta	Brachytheciaceae	Zelometeorium	Zelometeorium patulum	(Hedw.) Manuel	-11,0687994	-37,72471684	Dantas, FS	112	Dantas, F. S.	111522	ASE	UFS
GBIF	Bryophyta	Brachytheciaceae	Zelometeorium	Zelometeorium patulum	(Hedw.) Manuel	-11,0687994	-37,72471684	Dantas, FS	262	Dantas, F. S.	111531	ASE	UFS
GBIF	Bryophyta	Brachytheciaceae	Zelometeorium	Zelometeorium patulum	(Hedw.) Manuel	-11,0687994	-37,72471684	Dantas, FS	272	Dantas, F. S.	111527	ASE	UFS
GBIF	Bryophyta	Brachytheciaceae	Zelometeorium	Zelometeorium patulum	(Hedw.) Manuel	-11,0687994	-37,72471684	Dantas, FS	98	Dantas, F. S.	111526	ASE	UFS
HUESPI	Bryophyta	Brachytheciaceae	Zelometeorium	Zelometeorium patulum	(Hedw.) Manuel	-4,317133501	-40,72743815	SIQUEIRA, S.M.C.	S/N	SILVA, A.T.S	HUESPI 176	HUESPI	UESPI
HUESPI	Bryophyta	Brachytheciaceae	Zelometeorium	Zelometeorium patulum	(Hedw.) Manuel	-3,619803075	-39,50815153	SOUZA, E.B.	2982	CARVALHO, J. T.	HUESPI 799	HUESPI	UESPI
HUESPI	Bryophyta	Brachytheciaceae	Zelometeorium	Zelometeorium patulum	(Hedw.) Manuel	-3,619803075	-39,50815153	SOUZA, E.B.	2699	CARVALHO, J. T.	HUESPI 800	HUESPI	UESPI
HUESPI	Bryophyta	Brachytheciaceae	Zelometeorium	Zelometeorium patulum	(Hedw.) Manuel	-3,619803075	-39,50815153	SOUZA, E.B.	2694	CARVALHO, J. T.	HUESPI 801	HUESPI	UESPI
HUESPI	Bryophyta	Brachytheciaceae	Zelometeorium	Zelometeorium patulum	(Hedw.) Manuel	-3,619803075	-39,50815153	OLIVEIRA, H.C.	2702	CARVALHO, J. T.	HUESPI 816	HUESPI	UESPI
HUESPI	Bryophyta	Brachytheciaceae	Zelometeorium	Zelometeorium patulum	(Hedw.) Manuel	-3,619803075	-39,50815153	OLIVEIRA, H.C.	2697	CARVALHO, J. T.	HUESPI 817	HUESPI	UESPI
GBIF	Bryophyta	Brachytheciaceae	Zelometeorium	Zelometeorium patulum	(Hedw.) Manuel	-12,408333	-40,535833	Sara, A	112	Vilas Boas-Bastos, SB	111529	ALCB	UFBA
Bôas-Bastos, Bastos & Costa (2017)	Bryophyta	Brachytheciaceae	Zelometeorium	Zelometeorium patulum	(Hedw.) Manuel	-12,3448332	-40,5042332
Oliveira, Souza & Valente (2019)	Bryophyta	Brachytheciaceae	Zelometeorium	Zelometeorium patulum	(Hedw.) Manuel	-4,924444	-39,143611
Silva, Santos & Pôrto (2014)	Bryophyta	Brachytheciaceae	Zelometeorium	Zelometeorium patulum	(Hedw.) Manuel	-8,142544	-36,372939
Valente, Pôrto & Bastos (2013)	Bryophyta	Brachytheciaceae	Zelometeorium	Zelometeorium patulum	(Hedw.) Manuel	-12,463889	-41,476667
HUESPI	Marchantiophyta	Lepidoziaceae	Zoopsidella	Zoopsidella antillana	(Steph.) H. Rob.	-9,225318294	-43,46422291	SOUSA, M.E.B.	101	SOUSA, M.E.B.	HUESPI 1901	HUESPI	UESPI
HUESPI	Marchantiophyta	Lepidoziaceae	Zoopsidella	Zoopsidella antillana	(Steph.) H. Rob.	-9,225318294	-43,46422291	SOUSA, M.E.B.	105	SOUSA, M.E.B.	HUESPI 1905	HUESPI	UESPI
HUESPI	Marchantiophyta	Lepidoziaceae	Zoopsidella	Zoopsidella antillana	(Steph.) H. Rob.	-9,225318294	-43,46422291	SOUSA, M.E.B.	106	SOUSA, M.E.B.	HUESPI 1906	HUESPI	UESPI
HUESPI	Marchantiophyta	Lepidoziaceae	Zoopsidella	Zoopsidella antillana	(Steph.) H. Rob.	-9,225318294	-43,46422291	SOUSA, M.E.B.	113	SOUSA, M.E.B.	HUESPI 1913	HUESPI	UESPI
HUESPI	Marchantiophyta	Lepidoziaceae	Zoopsidella	Zoopsidella antillana	(Steph.) H. Rob.	-9,225318294	-43,46422291	SOUSA, M.E.B.	114	SOUSA, M.E.B.	HUESPI 1914	HUESPI	UESPI
HUESPI	Marchantiophyta	Lepidoziaceae	Zoopsidella	Zoopsidella antillana	(Steph.) H. Rob.	-9,225318294	-43,46422291	SOUSA, M.E.B.	129	SOUSA, M.E.B.	HUESPI 1929	HUESPI	UESPI
HUESPI	Marchantiophyta	Lepidoziaceae	Zoopsidella	Zoopsidella antillana	(Steph.) H. Rob.	-9,225318294	-43,46422291	SOUSA, M.E.B.	134	SOUSA, M.E.B.	HUESPI 1934	HUESPI	UESPI
Sousa, Valente & Oliveira (2024)	Marchantiophyta	Lepidoziaceae	Zoopsidella	Zoopsidella antillana	(Steph.) H. Rob.	-9,222889	-43,489917
GBIF	Marchantiophyta	Lepidoziaceae	Zoopsidella	Zoopsidella integrifolia	(Spruce) R.M. Schust.	-13,343333	-44,636667	Vital, D. M.	1140	Vital, D. M.	111535	SP-BRYOPHYTA	IBt
GBIF	Marchantiophyta	Lepidoziaceae	Zoopsidella	Zoopsidella integrifolia	(Spruce) R.M. Schust.	-11,399018	-40,546668	Bastos, C; Vilas Boas-Bastos, SB	3585	Bastos, C.	90042603	ALCB	UFBA
Batista, Pôrto & Santos (2018)	Marchantiophyta	Lepidoziaceae	Zoopsidella	Zoopsidella integrifolia	(Spruce) R.M. Schust.	-7,3661122	-39,329442

### Sheet: Doubtful Occurrence
Source	Phylum	Family	Genus	Species	Author	Latitude	Longitude	Recorded By	Record Number	Identified By	Catalog Number	Collection Code	Institution Code
HUESPI	Marchantiophyta	Lejeuneaceae	Cololejeunea	Cololejeunea antillana	Pócs	-3.74803	-40.9051	OLIVEIRA, J. W. P	172	OLIVEIRA, J. W. P.	HUESPI 670	HUESPI	UESPI
HUESPI	Marchantiophyta	Lejeuneaceae	Cololejeunea	Cololejeunea minuscula	Pócs	-3.74803	-40.9051	OLIVEIRA, J. W. P	172	OLIVEIRA, J. W. P.	HUESPI 670	HUESPI	UESPI
HUESPI	Bryophyta	Bryaceae	Osculatia	Osculatia columbica	De Not.	-8.77518	-42.491	NASCIMENTO, G. M. G.	781	Nascimento, G. M. G.	HUESPI 1078	HUESPI	UESPI
GBIF	Bryophyta	Meteoriaceae	Papillaria	Papillaria hyalinotricha	Müll. Hal.	-7.90306	-36.0442	Yano, O.; Andrade Lima, D.	2595	Visnadi, S.R.	71842	SP-BRYOPHYTA	IBt
HUESPI	Bryophyta	Bryaceae	Plagiobryoides	Plagiobryoides cellularis	(Hook.) J.R. Spence	-7.07459	-41.6324	Teixeira, F.S.	s/n	SOUSA, M.E.B.	HUESPI 2977	HUESPI	UESPI
GBIF	Bryophyta	Bryaceae	Ptychostomum	Ptychostomum pallescens	(Schleich. ex Schwägr.) J.R. Spence	-11.3924	-40.539	Santos, M	1500	Santos, M.	28263	ALCB	UFBA
speciesLink	Bryophyta	Bryaceae	Ptychostomum	Ptychostomum pallescens	(Schleich. ex Schwägr.) J.R. Spence	-10.6504	-40.374	J.J.O. Marmo; D.S. Silva	86	J.J.O. Marmo	29416	HRSN	UNIVASF
Correia et al. (2015)	Marchantiophyta	Radulaceae	Radula	Radula fendleri	Gottsche ex Steph.	-13.1573	-41.7301
GBIF	Bryophyta	Sphagnaceae	Sphagnum	Sphagnum centrale	C.E.O. Jensen	-12.4706	-41.4464	R.C. Forzza; R.F. Monteiro; J.A. Oliveira; E.L.M. Assis & L. Daneu	7427	Costa, D.P.	84878A	RB	JBRJ
GBIF	Bryophyta	Sphagnaceae	Sphagnum	Sphagnum centrale	C.E.O. Jensen	-11.3874	-40.5334	C. Bastos	3961	Costa, D.P.	84879C	RB	JBRJ
GBIF	Marchantiophyta	Lejeuneaceae	Stictolejeunea	Stictolejeunea squamata	(Willd. ex F. Weber) Schiffn.	-10.8	-42.7167	Guedes, ML;Harley, RM,Silva, EM da,Smith, S,Hind, DJN	PCD2954	Bastos, C.	70645	ALCB	UFBA
HUESPI	Marchantiophyta	Lejeuneaceae	Xylolejeunea	Xylolejeunea crenata	(Nees & Mont.) X.L. He & Grolle	-3.59578	-40.4291	SOUSA, E. B.	1995	ABREU, G. M. C.	HUESPI 748	HUESPI	UESPI
GBIF	Marchantiophyta	Lejeuneaceae	Prionolejeunea	Prionolejeunea denticulata	(F. Weber) Schiffn.	-7.83889	-36.3683	Spruce, R.		Spruce, R.	76308B	G	CJB
