## Supplemental Material 3 for "Consolidating the knowledge of the Caatinga’s bryophytes: a comprehensive synthesis with new records" (part 1 of 3)

### Sheet: sm2__vegetation_types_and_pas_d
fid	phylum	family	genus	species	latitude	longitude	legenda_1	id	gml_id	docleg_id	uc_id	cd_cnuc	wdpa_pid	nome_uc	cria_ano	cria_ato	outro_ato	pl_manejo	co_gestor	quali_pol	ppgr	ha_total	ha_ato	esfera	uf	municipio	org_gestor	grupo	categoria	cat_iucn	amazonia	caatinga	cerrado	matlantica	pampa	pantanal	marinho	situacao	limite
5	Marchantiophyta	Lejeuneaceae	Acrolejeunea	Acrolejeunea emergens	-11.4021	-40.5384	Contato (Ecótono e Encrave)	78054		63277	23715	0000.29.0297	351849	PARQUE ESTADUAL DAS SETE PASSAGENS	25-05-2000	Decreto 7.808 de 24-05-2000	Sem informação	Sim	Sim	Polígono corresponde ao memorial descritivo		2821.9	2821	Estadual	BAHIA	MIGUEL CALMON (BA)	INSTITUTO DO MEIO AMBIENTE E RECURSOS HÍDRICOS DA BAHIA - BA	Proteção Integral	Parque	Category II		2821.94						Ativo	uc
6	Marchantiophyta	Lejeuneaceae	Acrolejeunea	Acrolejeunea emergens	-11.3924	-40.539	Contato (Ecótono e Encrave)	78054		63277	23715	0000.29.0297	351849	PARQUE ESTADUAL DAS SETE PASSAGENS	25-05-2000	Decreto 7.808 de 24-05-2000	Sem informação	Sim	Sim	Polígono corresponde ao memorial descritivo		2821.9	2821	Estadual	BAHIA	MIGUEL CALMON (BA)	INSTITUTO DO MEIO AMBIENTE E RECURSOS HÍDRICOS DA BAHIA - BA	Proteção Integral	Parque	Category II		2821.94						Ativo	uc
7	Marchantiophyta	Lejeuneaceae	Acrolejeunea	Acrolejeunea emergens	-11.3874	-40.5334	Contato (Ecótono e Encrave)	78054		63277	23715	0000.29.0297	351849	PARQUE ESTADUAL DAS SETE PASSAGENS	25-05-2000	Decreto 7.808 de 24-05-2000	Sem informação	Sim	Sim	Polígono corresponde ao memorial descritivo		2821.9	2821	Estadual	BAHIA	MIGUEL CALMON (BA)	INSTITUTO DO MEIO AMBIENTE E RECURSOS HÍDRICOS DA BAHIA - BA	Proteção Integral	Parque	Category II		2821.94						Ativo	uc
13	Marchantiophyta	Lejeuneaceae	Acrolejeunea	Acrolejeunea torulosa	-12.4181	-41.5	Contato (Ecótono e Encrave)	61463		47524	18523	0000.29.0311	351858	ÁREA DE PROTEÇÃO AMBIENTAL MARIMBUS / IRAQUARA	15-06-1993	Decreto 2.216 de 14-06-1993	Sem informação	Sim	Sim	Polígono corresponde ao memorial descritivo		124883.99	125400	Estadual	BAHIA	IRAQUARA (BA), LENÇÓIS (BA), PALMEIRAS (BA), SEABRA (BA)	INSTITUTO DO MEIO AMBIENTE E RECURSOS HÍDRICOS DA BAHIA - BA	Uso Sustentável	Área de Proteção Ambiental	Category V		124885.52						Ativo	uc
14	Marchantiophyta	Lejeuneaceae	Acrolejeunea	Acrolejeunea torulosa	-13.5979	-41.8289	Contato (Ecótono e Encrave)	56126
15	Marchantiophyta	Lejeuneaceae	Acrolejeunea	Acrolejeunea torulosa	-13.5979	-41.8289	Contato (Ecótono e Encrave)	56126
16	Marchantiophyta	Lejeuneaceae	Acrolejeunea	Acrolejeunea torulosa	-12.4186	-41.7703	Contato (Ecótono e Encrave)	57062
17	Marchantiophyta	Lejeuneaceae	Acrolejeunea	Acrolejeunea torulosa	-12.4186	-41.7703	Contato (Ecótono e Encrave)	57062
18	Marchantiophyta	Lejeuneaceae	Acrolejeunea	Acrolejeunea torulosa	-12.4726	-41.3867	Contato (Ecótono e Encrave)	63421		47524	18523	0000.29.0311	351858	ÁREA DE PROTEÇÃO AMBIENTAL MARIMBUS / IRAQUARA	15-06-1993	Decreto 2.216 de 14-06-1993	Sem informação	Sim	Sim	Polígono corresponde ao memorial descritivo		124883.99	125400	Estadual	BAHIA	IRAQUARA (BA), LENÇÓIS (BA), PALMEIRAS (BA), SEABRA (BA)	INSTITUTO DO MEIO AMBIENTE E RECURSOS HÍDRICOS DA BAHIA - BA	Uso Sustentável	Área de Proteção Ambiental	Category V		124885.52						Ativo	uc
20	Marchantiophyta	Lejeuneaceae	Acrolejeunea	Acrolejeunea torulosa	-11.3935	-40.5379	Contato (Ecótono e Encrave)	78054		63277	23715	0000.29.0297	351849	PARQUE ESTADUAL DAS SETE PASSAGENS	25-05-2000	Decreto 7.808 de 24-05-2000	Sem informação	Sim	Sim	Polígono corresponde ao memorial descritivo		2821.9	2821	Estadual	BAHIA	MIGUEL CALMON (BA)	INSTITUTO DO MEIO AMBIENTE E RECURSOS HÍDRICOS DA BAHIA - BA	Proteção Integral	Parque	Category II		2821.94						Ativo	uc
21	Marchantiophyta	Lejeuneaceae	Acrolejeunea	Acrolejeunea torulosa	-11.3448	-40.5305	Contato (Ecótono e Encrave)	78052		63277	23715	0000.29.0297	351849	PARQUE ESTADUAL DAS SETE PASSAGENS	25-05-2000	Decreto 7.808 de 24-05-2000	Sem informação	Sim	Sim	Polígono corresponde ao memorial descritivo		2821.9	2821	Estadual	BAHIA	MIGUEL CALMON (BA)	INSTITUTO DO MEIO AMBIENTE E RECURSOS HÍDRICOS DA BAHIA - BA	Proteção Integral	Parque	Category II		2821.94						Ativo	uc
29	Bryophyta	Sematophyllaceae	Acroporium	Acroporium pungens	-13.1573	-41.7301	Contato (Ecótono e Encrave)	57577
30	Bryophyta	Sematophyllaceae	Acroporium	Acroporium pungens	-11.628	-39.0697	Contato (Ecótono e Encrave)	103001
35	Marchantiophyta	Cephaloziaceae	Alobiella	Alobiella husnotii	-3.8083	-40.9089	Contato (Ecótono e Encrave)	71432
39	Bryophyta	Pottiaceae	Anaschisma	Anaschisma lilliputanum	-10.2754	-40.2138	Contato (Ecótono e Encrave)	83394
40	Bryophyta	Pottiaceae	Anaschisma	Anaschisma lilliputanum	-10.2766	-40.2156	Contato (Ecótono e Encrave)	83394
41	Bryophyta	Pottiaceae	Anaschisma	Anaschisma lilliputanum	-10.2766	-40.2156	Contato (Ecótono e Encrave)	83394
43	Marchantiophyta	Aneuraceae	Aneura	Aneura pinguis	-3.8083	-40.9089	Contato (Ecótono e Encrave)	71432
44	Marchantiophyta	Aneuraceae	Aneura	Aneura pinguis	-3.8083	-40.9089	Contato (Ecótono e Encrave)	71432
45	Bryophyta	Bryaceae	Anomobryum	Anomobryum apiculatum	-11.628	-39.0697	Contato (Ecótono e Encrave)	103001
48	Bryophyta	Bryaceae	Anomobryum	Anomobryum apiculatum	-12.5623	-41.3887	Contato (Ecótono e Encrave)	63424		51623	19928	0000.00.0137	19447	PARQUE NACIONAL DA CHAPADA DIAMANTINA	18-09-1985	Decreto Nº 91.655 de 17-09-1985	Sem informação	Sim	Sim	Polígono corresponde ao memorial descritivo	Projeto GEF Terrestre - Estratégias de conservação, restauração e manejo para a biodiversidade da Caatinga, Pampa e Pantanal	151818.63	152000	Federal	BAHIA	ANDARAÍ (BA), IBICOARA (BA), ITAETÉ (BA), LENÇÓIS (BA), MUCUGÊ (BA), PALMEIRAS (BA)	INSTITUTO CHICO MENDES DE CONSERVAÇÃO DA BIODIVERSIDADE	Proteção Integral	Parque	Category II		151822.1						Ativo	uc
51	Marchantiophyta	Lejeuneaceae	Anoplolejeunea	Anoplolejeunea conferta	-10.6532	-40.3728	Contato (Ecótono e Encrave)	80473
52	Marchantiophyta	Lejeuneaceae	Anoplolejeunea	Anoplolejeunea conferta	-11.628	-39.0697	Contato (Ecótono e Encrave)	103001
90	Marchantiophyta	Lejeuneaceae	Anoplolejeunea	Anoplolejeunea conferta	-11.3935	-40.5379	Contato (Ecótono e Encrave)	78054		63277	23715	0000.29.0297	351849	PARQUE ESTADUAL DAS SETE PASSAGENS	25-05-2000	Decreto 7.808 de 24-05-2000	Sem informação	Sim	Sim	Polígono corresponde ao memorial descritivo		2821.9	2821	Estadual	BAHIA	MIGUEL CALMON (BA)	INSTITUTO DO MEIO AMBIENTE E RECURSOS HÍDRICOS DA BAHIA - BA	Proteção Integral	Parque	Category II		2821.94						Ativo	uc
91	Marchantiophyta	Lejeuneaceae	Anoplolejeunea	Anoplolejeunea conferta	-11.3935	-40.5379	Contato (Ecótono e Encrave)	78054		63277	23715	0000.29.0297	351849	PARQUE ESTADUAL DAS SETE PASSAGENS	25-05-2000	Decreto 7.808 de 24-05-2000	Sem informação	Sim	Sim	Polígono corresponde ao memorial descritivo		2821.9	2821	Estadual	BAHIA	MIGUEL CALMON (BA)	INSTITUTO DO MEIO AMBIENTE E RECURSOS HÍDRICOS DA BAHIA - BA	Proteção Integral	Parque	Category II		2821.94						Ativo	uc
92	Marchantiophyta	Lejeuneaceae	Anoplolejeunea	Anoplolejeunea conferta	-11.3935	-40.5379	Contato (Ecótono e Encrave)	78054		63277	23715	0000.29.0297	351849	PARQUE ESTADUAL DAS SETE PASSAGENS	25-05-2000	Decreto 7.808 de 24-05-2000	Sem informação	Sim	Sim	Polígono corresponde ao memorial descritivo		2821.9	2821	Estadual	BAHIA	MIGUEL CALMON (BA)	INSTITUTO DO MEIO AMBIENTE E RECURSOS HÍDRICOS DA BAHIA - BA	Proteção Integral	Parque	Category II		2821.94						Ativo	uc
93	Marchantiophyta	Lejeuneaceae	Anoplolejeunea	Anoplolejeunea conferta	-11.3927	-40.5399	Contato (Ecótono e Encrave)	78054		63277	23715	0000.29.0297	351849	PARQUE ESTADUAL DAS SETE PASSAGENS	25-05-2000	Decreto 7.808 de 24-05-2000	Sem informação	Sim	Sim	Polígono corresponde ao memorial descritivo		2821.9	2821	Estadual	BAHIA	MIGUEL CALMON (BA)	INSTITUTO DO MEIO AMBIENTE E RECURSOS HÍDRICOS DA BAHIA - BA	Proteção Integral	Parque	Category II		2821.94						Ativo	uc
94	Marchantiophyta	Lejeuneaceae	Anoplolejeunea	Anoplolejeunea conferta	-11.3927	-40.5399	Contato (Ecótono e Encrave)	78054		63277	23715	0000.29.0297	351849	PARQUE ESTADUAL DAS SETE PASSAGENS	25-05-2000	Decreto 7.808 de 24-05-2000	Sem informação	Sim	Sim	Polígono corresponde ao memorial descritivo		2821.9	2821	Estadual	BAHIA	MIGUEL CALMON (BA)	INSTITUTO DO MEIO AMBIENTE E RECURSOS HÍDRICOS DA BAHIA - BA	Proteção Integral	Parque	Category II		2821.94						Ativo	uc
95	Marchantiophyta	Lejeuneaceae	Anoplolejeunea	Anoplolejeunea conferta	-11.3927	-40.5399	Contato (Ecótono e Encrave)	78054		63277	23715	0000.29.0297	351849	PARQUE ESTADUAL DAS SETE PASSAGENS	25-05-2000	Decreto 7.808 de 24-05-2000	Sem informação	Sim	Sim	Polígono corresponde ao memorial descritivo		2821.9	2821	Estadual	BAHIA	MIGUEL CALMON (BA)	INSTITUTO DO MEIO AMBIENTE E RECURSOS HÍDRICOS DA BAHIA - BA	Proteção Integral	Parque	Category II		2821.94						Ativo	uc
96	Marchantiophyta	Lejeuneaceae	Anoplolejeunea	Anoplolejeunea conferta	-11.3927	-40.5399	Contato (Ecótono e Encrave)	78054		63277	23715	0000.29.0297	351849	PARQUE ESTADUAL DAS SETE PASSAGENS	25-05-2000	Decreto 7.808 de 24-05-2000	Sem informação	Sim	Sim	Polígono corresponde ao memorial descritivo		2821.9	2821	Estadual	BAHIA	MIGUEL CALMON (BA)	INSTITUTO DO MEIO AMBIENTE E RECURSOS HÍDRICOS DA BAHIA - BA	Proteção Integral	Parque	Category II		2821.94						Ativo	uc
97	Marchantiophyta	Lejeuneaceae	Anoplolejeunea	Anoplolejeunea conferta	-11.3924	-40.539	Contato (Ecótono e Encrave)	78054		63277	23715	0000.29.0297	351849	PARQUE ESTADUAL DAS SETE PASSAGENS	25-05-2000	Decreto 7.808 de 24-05-2000	Sem informação	Sim	Sim	Polígono corresponde ao memorial descritivo		2821.9	2821	Estadual	BAHIA	MIGUEL CALMON (BA)	INSTITUTO DO MEIO AMBIENTE E RECURSOS HÍDRICOS DA BAHIA - BA	Proteção Integral	Parque	Category II		2821.94						Ativo	uc
98	Marchantiophyta	Lejeuneaceae	Anoplolejeunea	Anoplolejeunea conferta	-11.3924	-40.539	Contato (Ecótono e Encrave)	78054		63277	23715	0000.29.0297	351849	PARQUE ESTADUAL DAS SETE PASSAGENS	25-05-2000	Decreto 7.808 de 24-05-2000	Sem informação	Sim	Sim	Polígono corresponde ao memorial descritivo		2821.9	2821	Estadual	BAHIA	MIGUEL CALMON (BA)	INSTITUTO DO MEIO AMBIENTE E RECURSOS HÍDRICOS DA BAHIA - BA	Proteção Integral	Parque	Category II		2821.94						Ativo	uc
99	Marchantiophyta	Lejeuneaceae	Anoplolejeunea	Anoplolejeunea conferta	-11.3924	-40.539	Contato (Ecótono e Encrave)	78054		63277	23715	0000.29.0297	351849	PARQUE ESTADUAL DAS SETE PASSAGENS	25-05-2000	Decreto 7.808 de 24-05-2000	Sem informação	Sim	Sim	Polígono corresponde ao memorial descritivo		2821.9	2821	Estadual	BAHIA	MIGUEL CALMON (BA)	INSTITUTO DO MEIO AMBIENTE E RECURSOS HÍDRICOS DA BAHIA - BA	Proteção Integral	Parque	Category II		2821.94						Ativo	uc
100	Marchantiophyta	Lejeuneaceae	Anoplolejeunea	Anoplolejeunea conferta	-11.3924	-40.539	Contato (Ecótono e Encrave)	78054		63277	23715	0000.29.0297	351849	PARQUE ESTADUAL DAS SETE PASSAGENS	25-05-2000	Decreto 7.808 de 24-05-2000	Sem informação	Sim	Sim	Polígono corresponde ao memorial descritivo		2821.9	2821	Estadual	BAHIA	MIGUEL CALMON (BA)	INSTITUTO DO MEIO AMBIENTE E RECURSOS HÍDRICOS DA BAHIA - BA	Proteção Integral	Parque	Category II		2821.94						Ativo	uc
101	Marchantiophyta	Lejeuneaceae	Anoplolejeunea	Anoplolejeunea conferta	-11.3924	-40.539	Contato (Ecótono e Encrave)	78054		63277	23715	0000.29.0297	351849	PARQUE ESTADUAL DAS SETE PASSAGENS	25-05-2000	Decreto 7.808 de 24-05-2000	Sem informação	Sim	Sim	Polígono corresponde ao memorial descritivo		2821.9	2821	Estadual	BAHIA	MIGUEL CALMON (BA)	INSTITUTO DO MEIO AMBIENTE E RECURSOS HÍDRICOS DA BAHIA - BA	Proteção Integral	Parque	Category II		2821.94						Ativo	uc
102	Marchantiophyta	Lejeuneaceae	Anoplolejeunea	Anoplolejeunea conferta	-11.3874	-40.5334	Contato (Ecótono e Encrave)	78054		63277	23715	0000.29.0297	351849	PARQUE ESTADUAL DAS SETE PASSAGENS	25-05-2000	Decreto 7.808 de 24-05-2000	Sem informação	Sim	Sim	Polígono corresponde ao memorial descritivo		2821.9	2821	Estadual	BAHIA	MIGUEL CALMON (BA)	INSTITUTO DO MEIO AMBIENTE E RECURSOS HÍDRICOS DA BAHIA - BA	Proteção Integral	Parque	Category II		2821.94						Ativo	uc
103	Marchantiophyta	Lejeuneaceae	Anoplolejeunea	Anoplolejeunea conferta	-11.3874	-40.5334	Contato (Ecótono e Encrave)	78054		63277	23715	0000.29.0297	351849	PARQUE ESTADUAL DAS SETE PASSAGENS	25-05-2000	Decreto 7.808 de 24-05-2000	Sem informação	Sim	Sim	Polígono corresponde ao memorial descritivo		2821.9	2821	Estadual	BAHIA	MIGUEL CALMON (BA)	INSTITUTO DO MEIO AMBIENTE E RECURSOS HÍDRICOS DA BAHIA - BA	Proteção Integral	Parque	Category II		2821.94						Ativo	uc
104	Marchantiophyta	Lejeuneaceae	Anoplolejeunea	Anoplolejeunea conferta	-11.3863	-40.5259	Contato (Ecótono e Encrave)	78054		63277	23715	0000.29.0297	351849	PARQUE ESTADUAL DAS SETE PASSAGENS	25-05-2000	Decreto 7.808 de 24-05-2000	Sem informação	Sim	Sim	Polígono corresponde ao memorial descritivo		2821.9	2821	Estadual	BAHIA	MIGUEL CALMON (BA)	INSTITUTO DO MEIO AMBIENTE E RECURSOS HÍDRICOS DA BAHIA - BA	Proteção Integral	Parque	Category II		2821.94						Ativo	uc
105	Marchantiophyta	Lejeuneaceae	Anoplolejeunea	Anoplolejeunea conferta	-11.3863	-40.5259	Contato (Ecótono e Encrave)	78054		63277	23715	0000.29.0297	351849	PARQUE ESTADUAL DAS SETE PASSAGENS	25-05-2000	Decreto 7.808 de 24-05-2000	Sem informação	Sim	Sim	Polígono corresponde ao memorial descritivo		2821.9	2821	Estadual	BAHIA	MIGUEL CALMON (BA)	INSTITUTO DO MEIO AMBIENTE E RECURSOS HÍDRICOS DA BAHIA - BA	Proteção Integral	Parque	Category II		2821.94						Ativo	uc
106	Marchantiophyta	Lejeuneaceae	Anoplolejeunea	Anoplolejeunea conferta	-11.3863	-40.5259	Contato (Ecótono e Encrave)	78054		63277	23715	0000.29.0297	351849	PARQUE ESTADUAL DAS SETE PASSAGENS	25-05-2000	Decreto 7.808 de 24-05-2000	Sem informação	Sim	Sim	Polígono corresponde ao memorial descritivo		2821.9	2821	Estadual	BAHIA	MIGUEL CALMON (BA)	INSTITUTO DO MEIO AMBIENTE E RECURSOS HÍDRICOS DA BAHIA - BA	Proteção Integral	Parque	Category II		2821.94						Ativo	uc
107	Marchantiophyta	Lejeuneaceae	Anoplolejeunea	Anoplolejeunea conferta	-11.3863	-40.5259	Contato (Ecótono e Encrave)	78054		63277	23715	0000.29.0297	351849	PARQUE ESTADUAL DAS SETE PASSAGENS	25-05-2000	Decreto 7.808 de 24-05-2000	Sem informação	Sim	Sim	Polígono corresponde ao memorial descritivo		2821.9	2821	Estadual	BAHIA	MIGUEL CALMON (BA)	INSTITUTO DO MEIO AMBIENTE E RECURSOS HÍDRICOS DA BAHIA - BA	Proteção Integral	Parque	Category II		2821.94						Ativo	uc
108	Marchantiophyta	Lejeuneaceae	Anoplolejeunea	Anoplolejeunea conferta	-11.3863	-40.5259	Contato (Ecótono e Encrave)	78054		63277	23715	0000.29.0297	351849	PARQUE ESTADUAL DAS SETE PASSAGENS	25-05-2000	Decreto 7.808 de 24-05-2000	Sem informação	Sim	Sim	Polígono corresponde ao memorial descritivo		2821.9	2821	Estadual	BAHIA	MIGUEL CALMON (BA)	INSTITUTO DO MEIO AMBIENTE E RECURSOS HÍDRICOS DA BAHIA - BA	Proteção Integral	Parque	Category II		2821.94						Ativo	uc
112	Marchantiophyta	Lejeuneaceae	Anoplolejeunea	Anoplolejeunea conferta	-8.65863	-38.0185	Contato (Ecótono e Encrave)	120990
114	Marchantiophyta	Lejeuneaceae	Anoplolejeunea	Anoplolejeunea conferta	-10.65	-40.3743	Contato (Ecótono e Encrave)	80473
115	Anthocerotophyta	Anthocerotaceae	Anthoceros	Anthoceros punctatus	-7.90555	-36.0204	Contato (Ecótono e Encrave)	154705		38851	15393	0000.26.4193	555758931	ÁREA DE PROTEÇÃO AMBIENTAL SERRAS E BREJOS DO CAPIBARIBE	17-12-2020	Decreto 49.976/2020 de 16-12-2020	Sem informação	Não	Não	Polígono corresponde ao memorial descritivo		73781.52	73781.65	Estadual	PERNAMBUCO	BELO JARDIM (PE), BREJO DA MADRE DE DEUS (PE), TAQUARITINGA DO NORTE (PE), VERTENTES (PE)	AGÊNCIA ESTADUAL DO MEIO AMBIENTE DE PERNAMBUCO - PE	Uso Sustentável	Área de Proteção Ambiental	Category V		73785.37						Ativo	uc
116	Anthocerotophyta	Anthocerotaceae	Anthoceros	Anthoceros punctatus	-3.79046	-40.9052	Contato (Ecótono e Encrave)	71432
117	Anthocerotophyta	Anthocerotaceae	Anthoceros	Anthoceros punctatus	-3.79046	-40.9052	Contato (Ecótono e Encrave)	71432
118	Anthocerotophyta	Anthocerotaceae	Anthoceros	Anthoceros punctatus	-3.79046	-40.9052	Contato (Ecótono e Encrave)	71432
123	Anthocerotophyta	Anthocerotaceae	Anthoceros	Anthoceros punctatus	-3.8083	-40.9089	Contato (Ecótono e Encrave)	71432
127	Bryophyta	Sematophyllaceae	Aptychopsis	Aptychopsis estrellae	-8.20139	-36.3892	Contato (Ecótono e Encrave)	148359		38851	15393	0000.26.4193	555758931	ÁREA DE PROTEÇÃO AMBIENTAL SERRAS E BREJOS DO CAPIBARIBE	17-12-2020	Decreto 49.976/2020 de 16-12-2020	Sem informação	Não	Não	Polígono corresponde ao memorial descritivo		73781.52	73781.65	Estadual	PERNAMBUCO	BELO JARDIM (PE), BREJO DA MADRE DE DEUS (PE), TAQUARITINGA DO NORTE (PE), VERTENTES (PE)	AGÊNCIA ESTADUAL DO MEIO AMBIENTE DE PERNAMBUCO - PE	Uso Sustentável	Área de Proteção Ambiental	Category V		73785.37						Ativo	uc
128	Bryophyta	Sematophyllaceae	Aptychopsis	Aptychopsis pungifolia	-8.44863	-36.9486	Contato (Ecótono e Encrave)	139076
138	Bryophyta	Sematophyllaceae	Aptychopsis	Aptychopsis tequendamensis	-10.6532	-40.3728	Contato (Ecótono e Encrave)	80473
139	Bryophyta	Sematophyllaceae	Aptychopsis	Aptychopsis tequendamensis	-12.4181	-41.5	Contato (Ecótono e Encrave)	61463		47524	18523	0000.29.0311	351858	ÁREA DE PROTEÇÃO AMBIENTAL MARIMBUS / IRAQUARA	15-06-1993	Decreto 2.216 de 14-06-1993	Sem informação	Sim	Sim	Polígono corresponde ao memorial descritivo		124883.99	125400	Estadual	BAHIA	IRAQUARA (BA), LENÇÓIS (BA), PALMEIRAS (BA), SEABRA (BA)	INSTITUTO DO MEIO AMBIENTE E RECURSOS HÍDRICOS DA BAHIA - BA	Uso Sustentável	Área de Proteção Ambiental	Category V		124885.52						Ativo	uc
140	Bryophyta	Sematophyllaceae	Aptychopsis	Aptychopsis tequendamensis	-11.5911	-41.2078	Contato (Ecótono e Encrave)	66325
144	Bryophyta	Sematophyllaceae	Aptychopsis	Aptychopsis tequendamensis	-10.6565	-40.3732	Contato (Ecótono e Encrave)	80473
145	Bryophyta	Archidiaceae	Archidium	Archidium clavatum	-11.56	-41.1561	Contato (Ecótono e Encrave)	67302
146	Bryophyta	Archidiaceae	Archidium	Archidium clavatum	-11.05	-40.8167	Contato (Ecótono e Encrave)	73152
150	Bryophyta	Archidiaceae	Archidium	Archidium julicaule	-7.01942	-42.1225	Contato (Ecótono e Encrave)	51006
154	Bryophyta	Archidiaceae	Archidium	Archidium julicaule	-11.58	-41.1561	Contato (Ecótono e Encrave)	67302
165	Bryophyta	Archidiaceae	Archidium	Archidium julicaule	-8.66361	-36.0058	Contato (Ecótono e Encrave)	155221
169	Bryophyta	Archidiaceae	Archidium	Archidium julicaule	-11.628	-39.0697	Contato (Ecótono e Encrave)	103001
180	Bryophyta	Archidiaceae	Archidium	Archidium ohioense	-14.4333	-42.6872	Contato (Ecótono e Encrave)	41485
185	Bryophyta	Archidiaceae	Archidium	Archidium ohioense	-11.1806	-40.8183	Contato (Ecótono e Encrave)	73156
190	Bryophyta	Archidiaceae	Archidium	Archidium ohioense	-9.75	-38.6167	Contato (Ecótono e Encrave)	110760		60426	22947	0000.00.0074	10842	ESTAÇÃO ECOLÓGICA RASO DA CATARINA	04-01-1984	Decreto Nº 89.268 de 03-01-1984	Portaria Nº 373 de 11-10-2001 Recategorização	Sim	Sim	Polígono corresponde ao memorial descritivo	Projeto GEF Terrestre - Estratégias de conservação, restauração e manejo para a biodiversidade da Caatinga, Pampa e Pantanal	104724.03	99772	Federal	BAHIA	JEREMOABO (BA), PAULO AFONSO (BA), RODELAS (BA)	INSTITUTO CHICO MENDES DE CONSERVAÇÃO DA BIODIVERSIDADE	Proteção Integral	Estação Ecológica	Category Ia		209575.38						Ativo	uc
199	Bryophyta	Archidiaceae	Archidium	Archidium ohioense	-10.8636	-37.6286	Contato (Ecótono e Encrave)	127424
201	Bryophyta	Archidiaceae	Archidium	Archidium ohioense	-8.89028	-36.4928	Contato (Ecótono e Encrave)	146916
202	Bryophyta	Archidiaceae	Archidium	Archidium ohioense	-8.89028	-36.4928	Contato (Ecótono e Encrave)	146916
203	Bryophyta	Archidiaceae	Archidium	Archidium ohioense	-8.66361	-36.0058	Contato (Ecótono e Encrave)	155221
237	Bryophyta	Archidiaceae	Archidium	Archidium ohioense	-11.628	-39.0697	Contato (Ecótono e Encrave)	103001
243	Marchantiophyta	Lejeuneaceae	Archilejeunea	Archilejeunea juliformis	-8.65863	-38.0185	Contato (Ecótono e Encrave)	120990
244	Marchantiophyta	Lejeuneaceae	Archilejeunea	Archilejeunea juliformis	-8.65863	-38.0185	Contato (Ecótono e Encrave)	120990
245	Marchantiophyta	Lejeuneaceae	Archilejeunea	Archilejeunea juliformis	-3.61444	-41.0672	Contato (Ecótono e Encrave)	68492		50071	19435	0000.00.0029	198355	ÁREA DE PROTEÇÃO AMBIENTAL SERRA DA IBIAPABA	27-11-1996	Decreto S/N de 26-11-1996	Sem informação	Não	Sim	Polígono corresponde ao memorial descritivo	Projeto GEF Terrestre - Estratégias de conservação, restauração e manejo para a biodiversidade da Caatinga, Pampa e Pantanal	1628729.07	1592550	Federal	CEARÁ, PIAUÍ	BOM PRINCÍPIO DO PIAUÍ (PI), BRASILEIRA (PI), BURITI DOS LOPES (PI), CHAVAL (CE), COCAL (PI), CONCEIÇÃO DO CANINDÉ (PI), DOMINGOS MOURÃO (PI), GRANJA (CE), LAGOA DE SÃO FRANCISCO (PI), MORAÚJO (CE)...	INSTITUTO CHICO MENDES DE CONSERVAÇÃO DA BIODIVERSIDADE	Uso Sustentável	Área de Proteção Ambiental	Category V		985690.34	643047.7					Ativo	uc
250	Bryophyta	Leucobryaceae	Atractylocarpus	Atractylocarpus brasiliensis	-10.6532	-40.3728	Contato (Ecótono e Encrave)	80473
254	Bryophyta	Leucobryaceae	Atractylocarpus	Atractylocarpus brasiliensis	-10.6559	-40.3707	Contato (Ecótono e Encrave)	80962		55427	21114	4603.29.5045		ÁREA DE PROTEÇÃO AMBIENTAL DAS SERRAS DE PINDOBAÇU	25-09-2024	Decreto DECRETO N.º 147, DE 24 DE SETEMBRO DE 2024 de 24-09-2024	Sem informação	Não	Não	Polígono corresponde ao memorial descritivo		3491	3505	Municipal	BAHIA	PINDOBAÇU (BA)	SECRETARIA MUNICIPAL DE MEIO AMBIENTE DE PINDOBAÇU - BA	Uso Sustentável	Área de Proteção Ambiental	Category V		3491						Ativo	uc
255	Bryophyta	Leucobryaceae	Atractylocarpus	Atractylocarpus brasiliensis	-10.6559	-40.3707	Contato (Ecótono e Encrave)	80962		55427	21114	4603.29.5045		ÁREA DE PROTEÇÃO AMBIENTAL DAS SERRAS DE PINDOBAÇU	25-09-2024	Decreto DECRETO N.º 147, DE 24 DE SETEMBRO DE 2024 de 24-09-2024	Sem informação	Não	Não	Polígono corresponde ao memorial descritivo		3491	3505	Municipal	BAHIA	PINDOBAÇU (BA)	SECRETARIA MUNICIPAL DE MEIO AMBIENTE DE PINDOBAÇU - BA	Uso Sustentável	Área de Proteção Ambiental	Category V		3491						Ativo	uc
256	Bryophyta	Leucobryaceae	Atractylocarpus	Atractylocarpus brasiliensis	-10.6563	-40.3738	Contato (Ecótono e Encrave)	80473
257	Bryophyta	Leucobryaceae	Atractylocarpus	Atractylocarpus brasiliensis	-10.643	-40.3821	Contato (Ecótono e Encrave)	80473
258	Marchantiophyta	Lepidoziaceae	Bazzania	Bazzania aurescens	-11.3833	-40.5167	Contato (Ecótono e Encrave)	78053		63277	23715	0000.29.0297	351849	PARQUE ESTADUAL DAS SETE PASSAGENS	25-05-2000	Decreto 7.808 de 24-05-2000	Sem informação	Sim	Sim	Polígono corresponde ao memorial descritivo		2821.9	2821	Estadual	BAHIA	MIGUEL CALMON (BA)	INSTITUTO DO MEIO AMBIENTE E RECURSOS HÍDRICOS DA BAHIA - BA	Proteção Integral	Parque	Category II		2821.94						Ativo	uc
263	Marchantiophyta	Lepidoziaceae	Bazzania	Bazzania aurescens	-11.3972	-40.5268	Contato (Ecótono e Encrave)	78054		63277	23715	0000.29.0297	351849	PARQUE ESTADUAL DAS SETE PASSAGENS	25-05-2000	Decreto 7.808 de 24-05-2000	Sem informação	Sim	Sim	Polígono corresponde ao memorial descritivo		2821.9	2821	Estadual	BAHIA	MIGUEL CALMON (BA)	INSTITUTO DO MEIO AMBIENTE E RECURSOS HÍDRICOS DA BAHIA - BA	Proteção Integral	Parque	Category II		2821.94						Ativo	uc
264	Marchantiophyta	Lepidoziaceae	Bazzania	Bazzania aurescens	-11.3924	-40.539	Contato (Ecótono e Encrave)	78054		63277	23715	0000.29.0297	351849	PARQUE ESTADUAL DAS SETE PASSAGENS	25-05-2000	Decreto 7.808 de 24-05-2000	Sem informação	Sim	Sim	Polígono corresponde ao memorial descritivo		2821.9	2821	Estadual	BAHIA	MIGUEL CALMON (BA)	INSTITUTO DO MEIO AMBIENTE E RECURSOS HÍDRICOS DA BAHIA - BA	Proteção Integral	Parque	Category II		2821.94						Ativo	uc
265	Marchantiophyta	Lepidoziaceae	Bazzania	Bazzania aurescens	-11.3915	-40.5361	Contato (Ecótono e Encrave)	78054		63277	23715	0000.29.0297	351849	PARQUE ESTADUAL DAS SETE PASSAGENS	25-05-2000	Decreto 7.808 de 24-05-2000	Sem informação	Sim	Sim	Polígono corresponde ao memorial descritivo		2821.9	2821	Estadual	BAHIA	MIGUEL CALMON (BA)	INSTITUTO DO MEIO AMBIENTE E RECURSOS HÍDRICOS DA BAHIA - BA	Proteção Integral	Parque	Category II		2821.94						Ativo	uc
266	Marchantiophyta	Lepidoziaceae	Bazzania	Bazzania aurescens	-11.3874	-40.5334	Contato (Ecótono e Encrave)	78054		63277	23715	0000.29.0297	351849	PARQUE ESTADUAL DAS SETE PASSAGENS	25-05-2000	Decreto 7.808 de 24-05-2000	Sem informação	Sim	Sim	Polígono corresponde ao memorial descritivo		2821.9	2821	Estadual	BAHIA	MIGUEL CALMON (BA)	INSTITUTO DO MEIO AMBIENTE E RECURSOS HÍDRICOS DA BAHIA - BA	Proteção Integral	Parque	Category II		2821.94						Ativo	uc
267	Marchantiophyta	Lepidoziaceae	Bazzania	Bazzania aurescens	-11.3863	-40.5259	Contato (Ecótono e Encrave)	78054		63277	23715	0000.29.0297	351849	PARQUE ESTADUAL DAS SETE PASSAGENS	25-05-2000	Decreto 7.808 de 24-05-2000	Sem informação	Sim	Sim	Polígono corresponde ao memorial descritivo		2821.9	2821	Estadual	BAHIA	MIGUEL CALMON (BA)	INSTITUTO DO MEIO AMBIENTE E RECURSOS HÍDRICOS DA BAHIA - BA	Proteção Integral	Parque	Category II		2821.94						Ativo	uc
268	Marchantiophyta	Lepidoziaceae	Bazzania	Bazzania aurescens	-11.3863	-40.5259	Contato (Ecótono e Encrave)	78054		63277	23715	0000.29.0297	351849	PARQUE ESTADUAL DAS SETE PASSAGENS	25-05-2000	Decreto 7.808 de 24-05-2000	Sem informação	Sim	Sim	Polígono corresponde ao memorial descritivo		2821.9	2821	Estadual	BAHIA	MIGUEL CALMON (BA)	INSTITUTO DO MEIO AMBIENTE E RECURSOS HÍDRICOS DA BAHIA - BA	Proteção Integral	Parque	Category II		2821.94						Ativo	uc
269	Marchantiophyta	Lepidoziaceae	Bazzania	Bazzania aurescens	-11.3863	-40.5259	Contato (Ecótono e Encrave)	78054		63277	23715	0000.29.0297	351849	PARQUE ESTADUAL DAS SETE PASSAGENS	25-05-2000	Decreto 7.808 de 24-05-2000	Sem informação	Sim	Sim	Polígono corresponde ao memorial descritivo		2821.9	2821	Estadual	BAHIA	MIGUEL CALMON (BA)	INSTITUTO DO MEIO AMBIENTE E RECURSOS HÍDRICOS DA BAHIA - BA	Proteção Integral	Parque	Category II		2821.94						Ativo	uc
272	Marchantiophyta	Lepidoziaceae	Bazzania	Bazzania falcata	-11.3915	-40.5361	Contato (Ecótono e Encrave)	78054		63277	23715	0000.29.0297	351849	PARQUE ESTADUAL DAS SETE PASSAGENS	25-05-2000	Decreto 7.808 de 24-05-2000	Sem informação	Sim	Sim	Polígono corresponde ao memorial descritivo		2821.9	2821	Estadual	BAHIA	MIGUEL CALMON (BA)	INSTITUTO DO MEIO AMBIENTE E RECURSOS HÍDRICOS DA BAHIA - BA	Proteção Integral	Parque	Category II		2821.94						Ativo	uc
273	Marchantiophyta	Lepidoziaceae	Bazzania	Bazzania falcata	-11.3915	-40.5361	Contato (Ecótono e Encrave)	78054		63277	23715	0000.29.0297	351849	PARQUE ESTADUAL DAS SETE PASSAGENS	25-05-2000	Decreto 7.808 de 24-05-2000	Sem informação	Sim	Sim	Polígono corresponde ao memorial descritivo		2821.9	2821	Estadual	BAHIA	MIGUEL CALMON (BA)	INSTITUTO DO MEIO AMBIENTE E RECURSOS HÍDRICOS DA BAHIA - BA	Proteção Integral	Parque	Category II		2821.94						Ativo	uc
274	Marchantiophyta	Lepidoziaceae	Bazzania	Bazzania falcata	-11.3762	-40.5186	Contato (Ecótono e Encrave)	78053		63277	23715	0000.29.0297	351849	PARQUE ESTADUAL DAS SETE PASSAGENS	25-05-2000	Decreto 7.808 de 24-05-2000	Sem informação	Sim	Sim	Polígono corresponde ao memorial descritivo		2821.9	2821	Estadual	BAHIA	MIGUEL CALMON (BA)	INSTITUTO DO MEIO AMBIENTE E RECURSOS HÍDRICOS DA BAHIA - BA	Proteção Integral	Parque	Category II		2821.94						Ativo	uc
275	Marchantiophyta	Lepidoziaceae	Bazzania	Bazzania hookeri	-11.3874	-40.5334	Contato (Ecótono e Encrave)	78054		63277	23715	0000.29.0297	351849	PARQUE ESTADUAL DAS SETE PASSAGENS	25-05-2000	Decreto 7.808 de 24-05-2000	Sem informação	Sim	Sim	Polígono corresponde ao memorial descritivo		2821.9	2821	Estadual	BAHIA	MIGUEL CALMON (BA)	INSTITUTO DO MEIO AMBIENTE E RECURSOS HÍDRICOS DA BAHIA - BA	Proteção Integral	Parque	Category II		2821.94						Ativo	uc
277	Marchantiophyta	Lepidoziaceae	Bazzania	Bazzania hookeri	-11.3874	-40.5334	Contato (Ecótono e Encrave)	78054		63277	23715	0000.29.0297	351849	PARQUE ESTADUAL DAS SETE PASSAGENS	25-05-2000	Decreto 7.808 de 24-05-2000	Sem informação	Sim	Sim	Polígono corresponde ao memorial descritivo		2821.9	2821	Estadual	BAHIA	MIGUEL CALMON (BA)	INSTITUTO DO MEIO AMBIENTE E RECURSOS HÍDRICOS DA BAHIA - BA	Proteção Integral	Parque	Category II		2821.94						Ativo	uc
278	Marchantiophyta	Lepidoziaceae	Bazzania	Bazzania hookeri	-11.3863	-40.5259	Contato (Ecótono e Encrave)	78054		63277	23715	0000.29.0297	351849	PARQUE ESTADUAL DAS SETE PASSAGENS	25-05-2000	Decreto 7.808 de 24-05-2000	Sem informação	Sim	Sim	Polígono corresponde ao memorial descritivo		2821.9	2821	Estadual	BAHIA	MIGUEL CALMON (BA)	INSTITUTO DO MEIO AMBIENTE E RECURSOS HÍDRICOS DA BAHIA - BA	Proteção Integral	Parque	Category II		2821.94						Ativo	uc
282	Marchantiophyta	Lepidoziaceae	Bazzania	Bazzania nitida	-11.4021	-40.5384	Contato (Ecótono e Encrave)	78054		63277	23715	0000.29.0297	351849	PARQUE ESTADUAL DAS SETE PASSAGENS	25-05-2000	Decreto 7.808 de 24-05-2000	Sem informação	Sim	Sim	Polígono corresponde ao memorial descritivo		2821.9	2821	Estadual	BAHIA	MIGUEL CALMON (BA)	INSTITUTO DO MEIO AMBIENTE E RECURSOS HÍDRICOS DA BAHIA - BA	Proteção Integral	Parque	Category II		2821.94						Ativo	uc
283	Marchantiophyta	Lepidoziaceae	Bazzania	Bazzania nitida	-11.3972	-40.5268	Contato (Ecótono e Encrave)	78054		63277	23715	0000.29.0297	351849	PARQUE ESTADUAL DAS SETE PASSAGENS	25-05-2000	Decreto 7.808 de 24-05-2000	Sem informação	Sim	Sim	Polígono corresponde ao memorial descritivo		2821.9	2821	Estadual	BAHIA	MIGUEL CALMON (BA)	INSTITUTO DO MEIO AMBIENTE E RECURSOS HÍDRICOS DA BAHIA - BA	Proteção Integral	Parque	Category II		2821.94						Ativo	uc
284	Marchantiophyta	Lepidoziaceae	Bazzania	Bazzania nitida	-11.3935	-40.5379	Contato (Ecótono e Encrave)	78054		63277	23715	0000.29.0297	351849	PARQUE ESTADUAL DAS SETE PASSAGENS	25-05-2000	Decreto 7.808 de 24-05-2000	Sem informação	Sim	Sim	Polígono corresponde ao memorial descritivo		2821.9	2821	Estadual	BAHIA	MIGUEL CALMON (BA)	INSTITUTO DO MEIO AMBIENTE E RECURSOS HÍDRICOS DA BAHIA - BA	Proteção Integral	Parque	Category II		2821.94						Ativo	uc
285	Marchantiophyta	Lepidoziaceae	Bazzania	Bazzania nitida	-11.3915	-40.5361	Contato (Ecótono e Encrave)	78054		63277	23715	0000.29.0297	351849	PARQUE ESTADUAL DAS SETE PASSAGENS	25-05-2000	Decreto 7.808 de 24-05-2000	Sem informação	Sim	Sim	Polígono corresponde ao memorial descritivo		2821.9	2821	Estadual	BAHIA	MIGUEL CALMON (BA)	INSTITUTO DO MEIO AMBIENTE E RECURSOS HÍDRICOS DA BAHIA - BA	Proteção Integral	Parque	Category II		2821.94						Ativo	uc
286	Marchantiophyta	Lepidoziaceae	Bazzania	Bazzania nitida	-11.3915	-40.5361	Contato (Ecótono e Encrave)	78054		63277	23715	0000.29.0297	351849	PARQUE ESTADUAL DAS SETE PASSAGENS	25-05-2000	Decreto 7.808 de 24-05-2000	Sem informação	Sim	Sim	Polígono corresponde ao memorial descritivo		2821.9	2821	Estadual	BAHIA	MIGUEL CALMON (BA)	INSTITUTO DO MEIO AMBIENTE E RECURSOS HÍDRICOS DA BAHIA - BA	Proteção Integral	Parque	Category II		2821.94						Ativo	uc
287	Marchantiophyta	Lepidoziaceae	Bazzania	Bazzania nitida	-11.3863	-40.5259	Contato (Ecótono e Encrave)	78054		63277	23715	0000.29.0297	351849	PARQUE ESTADUAL DAS SETE PASSAGENS	25-05-2000	Decreto 7.808 de 24-05-2000	Sem informação	Sim	Sim	Polígono corresponde ao memorial descritivo		2821.9	2821	Estadual	BAHIA	MIGUEL CALMON (BA)	INSTITUTO DO MEIO AMBIENTE E RECURSOS HÍDRICOS DA BAHIA - BA	Proteção Integral	Parque	Category II		2821.94						Ativo	uc
288	Marchantiophyta	Lepidoziaceae	Bazzania	Bazzania nitida	-11.3745	-40.5304	Contato (Ecótono e Encrave)	78053		63277	23715	0000.29.0297	351849	PARQUE ESTADUAL DAS SETE PASSAGENS	25-05-2000	Decreto 7.808 de 24-05-2000	Sem informação	Sim	Sim	Polígono corresponde ao memorial descritivo		2821.9	2821	Estadual	BAHIA	MIGUEL CALMON (BA)	INSTITUTO DO MEIO AMBIENTE E RECURSOS HÍDRICOS DA BAHIA - BA	Proteção Integral	Parque	Category II		2821.94						Ativo	uc
289	Marchantiophyta	Lepidoziaceae	Bazzania	Bazzania nitida	-11.3762	-40.5186	Contato (Ecótono e Encrave)	78053		63277	23715	0000.29.0297	351849	PARQUE ESTADUAL DAS SETE PASSAGENS	25-05-2000	Decreto 7.808 de 24-05-2000	Sem informação	Sim	Sim	Polígono corresponde ao memorial descritivo		2821.9	2821	Estadual	BAHIA	MIGUEL CALMON (BA)	INSTITUTO DO MEIO AMBIENTE E RECURSOS HÍDRICOS DA BAHIA - BA	Proteção Integral	Parque	Category II		2821.94						Ativo	uc
298	Marchantiophyta	Lejeuneaceae	Brachiolejeunea	Brachiolejeunea phyllorhiza	-11.3924	-40.539	Contato (Ecótono e Encrave)	78054		63277	23715	0000.29.0297	351849	PARQUE ESTADUAL DAS SETE PASSAGENS	25-05-2000	Decreto 7.808 de 24-05-2000	Sem informação	Sim	Sim	Polígono corresponde ao memorial descritivo		2821.9	2821	Estadual	BAHIA	MIGUEL CALMON (BA)	INSTITUTO DO MEIO AMBIENTE E RECURSOS HÍDRICOS DA BAHIA - BA	Proteção Integral	Parque	Category II		2821.94						Ativo	uc
306	Bryophyta	Bryaceae	Brachymenium	Brachymenium hornschuchianum	-13.2583	-40.369	Contato (Ecótono e Encrave)	81053
307	Bryophyta	Bryaceae	Brachymenium	Brachymenium radiculosum	-8.65716	-38.0301	Contato (Ecótono e Encrave)	120501
315	Bryophyta	Sematophyllaceae	Brittonodoxa	Brittonodoxa subpinnata	-10.2754	-40.2138	Contato (Ecótono e Encrave)	83394
317	Bryophyta	Sematophyllaceae	Brittonodoxa	Brittonodoxa subpinnata	-10.6532	-40.3728	Contato (Ecótono e Encrave)	80473
318	Bryophyta	Sematophyllaceae	Brittonodoxa	Brittonodoxa subpinnata	-3.8083	-40.9089	Contato (Ecótono e Encrave)	71432
320	Bryophyta	Sematophyllaceae	Brittonodoxa	Brittonodoxa subpinnata	-11.628	-39.0697	Contato (Ecótono e Encrave)	103001
326	Bryophyta	Sematophyllaceae	Brittonodoxa	Brittonodoxa subpinnata	-12.4181	-41.5	Contato (Ecótono e Encrave)	61463		47524	18523	0000.29.0311	351858	ÁREA DE PROTEÇÃO AMBIENTAL MARIMBUS / IRAQUARA	15-06-1993	Decreto 2.216 de 14-06-1993	Sem informação	Sim	Sim	Polígono corresponde ao memorial descritivo		124883.99	125400	Estadual	BAHIA	IRAQUARA (BA), LENÇÓIS (BA), PALMEIRAS (BA), SEABRA (BA)	INSTITUTO DO MEIO AMBIENTE E RECURSOS HÍDRICOS DA BAHIA - BA	Uso Sustentável	Área de Proteção Ambiental	Category V		124885.52						Ativo	uc
328	Bryophyta	Sematophyllaceae	Brittonodoxa	Brittonodoxa subpinnata	-11.5911	-41.2078	Contato (Ecótono e Encrave)	66325
334	Bryophyta	Sematophyllaceae	Brittonodoxa	Brittonodoxa subpinnata	-12.4186	-41.7703	Contato (Ecótono e Encrave)	57062
337	Bryophyta	Sematophyllaceae	Brittonodoxa	Brittonodoxa subpinnata	-11.4717	-41.2319	Contato (Ecótono e Encrave)	66320
339	Bryophyta	Sematophyllaceae	Brittonodoxa	Brittonodoxa subpinnata	-3.85444	-40.9211	Contato (Ecótono e Encrave)	70945
340	Bryophyta	Sematophyllaceae	Brittonodoxa	Brittonodoxa subpinnata	-3.85444	-40.9211	Contato (Ecótono e Encrave)	70945
361	Bryophyta	Sematophyllaceae	Brittonodoxa	Brittonodoxa subpinnata	-11.3965	-40.5382	Contato (Ecótono e Encrave)	78054		63277	23715	0000.29.0297	351849	PARQUE ESTADUAL DAS SETE PASSAGENS	25-05-2000	Decreto 7.808 de 24-05-2000	Sem informação	Sim	Sim	Polígono corresponde ao memorial descritivo		2821.9	2821	Estadual	BAHIA	MIGUEL CALMON (BA)	INSTITUTO DO MEIO AMBIENTE E RECURSOS HÍDRICOS DA BAHIA - BA	Proteção Integral	Parque	Category II		2821.94						Ativo	uc
362	Bryophyta	Sematophyllaceae	Brittonodoxa	Brittonodoxa subpinnata	-11.3965	-40.5382	Contato (Ecótono e Encrave)	78054		63277	23715	0000.29.0297	351849	PARQUE ESTADUAL DAS SETE PASSAGENS	25-05-2000	Decreto 7.808 de 24-05-2000	Sem informação	Sim	Sim	Polígono corresponde ao memorial descritivo		2821.9	2821	Estadual	BAHIA	MIGUEL CALMON (BA)	INSTITUTO DO MEIO AMBIENTE E RECURSOS HÍDRICOS DA BAHIA - BA	Proteção Integral	Parque	Category II		2821.94						Ativo	uc
363	Bryophyta	Sematophyllaceae	Brittonodoxa	Brittonodoxa subpinnata	-11.3965	-40.5382	Contato (Ecótono e Encrave)	78054		63277	23715	0000.29.0297	351849	PARQUE ESTADUAL DAS SETE PASSAGENS	25-05-2000	Decreto 7.808 de 24-05-2000	Sem informação	Sim	Sim	Polígono corresponde ao memorial descritivo		2821.9	2821	Estadual	BAHIA	MIGUEL CALMON (BA)	INSTITUTO DO MEIO AMBIENTE E RECURSOS HÍDRICOS DA BAHIA - BA	Proteção Integral	Parque	Category II		2821.94						Ativo	uc
364	Bryophyta	Sematophyllaceae	Brittonodoxa	Brittonodoxa subpinnata	-11.3926	-40.5399	Contato (Ecótono e Encrave)	78054		63277	23715	0000.29.0297	351849	PARQUE ESTADUAL DAS SETE PASSAGENS	25-05-2000	Decreto 7.808 de 24-05-2000	Sem informação	Sim	Sim	Polígono corresponde ao memorial descritivo		2821.9	2821	Estadual	BAHIA	MIGUEL CALMON (BA)	INSTITUTO DO MEIO AMBIENTE E RECURSOS HÍDRICOS DA BAHIA - BA	Proteção Integral	Parque	Category II		2821.94						Ativo	uc
365	Bryophyta	Sematophyllaceae	Brittonodoxa	Brittonodoxa subpinnata	-11.3926	-40.5399	Contato (Ecótono e Encrave)	78054		63277	23715	0000.29.0297	351849	PARQUE ESTADUAL DAS SETE PASSAGENS	25-05-2000	Decreto 7.808 de 24-05-2000	Sem informação	Sim	Sim	Polígono corresponde ao memorial descritivo		2821.9	2821	Estadual	BAHIA	MIGUEL CALMON (BA)	INSTITUTO DO MEIO AMBIENTE E RECURSOS HÍDRICOS DA BAHIA - BA	Proteção Integral	Parque	Category II		2821.94						Ativo	uc
366	Bryophyta	Sematophyllaceae	Brittonodoxa	Brittonodoxa subpinnata	-11.3924	-40.539	Contato (Ecótono e Encrave)	78054		63277	23715	0000.29.0297	351849	PARQUE ESTADUAL DAS SETE PASSAGENS	25-05-2000	Decreto 7.808 de 24-05-2000	Sem informação	Sim	Sim	Polígono corresponde ao memorial descritivo		2821.9	2821	Estadual	BAHIA	MIGUEL CALMON (BA)	INSTITUTO DO MEIO AMBIENTE E RECURSOS HÍDRICOS DA BAHIA - BA	Proteção Integral	Parque	Category II		2821.94						Ativo	uc
367	Bryophyta	Sematophyllaceae	Brittonodoxa	Brittonodoxa subpinnata	-11.3874	-40.5334	Contato (Ecótono e Encrave)	78054		63277	23715	0000.29.0297	351849	PARQUE ESTADUAL DAS SETE PASSAGENS	25-05-2000	Decreto 7.808 de 24-05-2000	Sem informação	Sim	Sim	Polígono corresponde ao memorial descritivo		2821.9	2821	Estadual	BAHIA	MIGUEL CALMON (BA)	INSTITUTO DO MEIO AMBIENTE E RECURSOS HÍDRICOS DA BAHIA - BA	Proteção Integral	Parque	Category II		2821.94						Ativo	uc
368	Bryophyta	Sematophyllaceae	Brittonodoxa	Brittonodoxa subpinnata	-11.3863	-40.5259	Contato (Ecótono e Encrave)	78054		63277	23715	0000.29.0297	351849	PARQUE ESTADUAL DAS SETE PASSAGENS	25-05-2000	Decreto 7.808 de 24-05-2000	Sem informação	Sim	Sim	Polígono corresponde ao memorial descritivo		2821.9	2821	Estadual	BAHIA	MIGUEL CALMON (BA)	INSTITUTO DO MEIO AMBIENTE E RECURSOS HÍDRICOS DA BAHIA - BA	Proteção Integral	Parque	Category II		2821.94						Ativo	uc
369	Bryophyta	Sematophyllaceae	Brittonodoxa	Brittonodoxa subpinnata	-11.3863	-40.5259	Contato (Ecótono e Encrave)	78054		63277	23715	0000.29.0297	351849	PARQUE ESTADUAL DAS SETE PASSAGENS	25-05-2000	Decreto 7.808 de 24-05-2000	Sem informação	Sim	Sim	Polígono corresponde ao memorial descritivo		2821.9	2821	Estadual	BAHIA	MIGUEL CALMON (BA)	INSTITUTO DO MEIO AMBIENTE E RECURSOS HÍDRICOS DA BAHIA - BA	Proteção Integral	Parque	Category II		2821.94						Ativo	uc
370	Bryophyta	Sematophyllaceae	Brittonodoxa	Brittonodoxa subpinnata	-11.3863	-40.5259	Contato (Ecótono e Encrave)	78054		63277	23715	0000.29.0297	351849	PARQUE ESTADUAL DAS SETE PASSAGENS	25-05-2000	Decreto 7.808 de 24-05-2000	Sem informação	Sim	Sim	Polígono corresponde ao memorial descritivo		2821.9	2821	Estadual	BAHIA	MIGUEL CALMON (BA)	INSTITUTO DO MEIO AMBIENTE E RECURSOS HÍDRICOS DA BAHIA - BA	Proteção Integral	Parque	Category II		2821.94						Ativo	uc
371	Bryophyta	Sematophyllaceae	Brittonodoxa	Brittonodoxa subpinnata	-11.3863	-40.5259	Contato (Ecótono e Encrave)	78054		63277	23715	0000.29.0297	351849	PARQUE ESTADUAL DAS SETE PASSAGENS	25-05-2000	Decreto 7.808 de 24-05-2000	Sem informação	Sim	Sim	Polígono corresponde ao memorial descritivo		2821.9	2821	Estadual	BAHIA	MIGUEL CALMON (BA)	INSTITUTO DO MEIO AMBIENTE E RECURSOS HÍDRICOS DA BAHIA - BA	Proteção Integral	Parque	Category II		2821.94						Ativo	uc
372	Bryophyta	Sematophyllaceae	Brittonodoxa	Brittonodoxa subpinnata	-11.3863	-40.5259	Contato (Ecótono e Encrave)	78054		63277	23715	0000.29.0297	351849	PARQUE ESTADUAL DAS SETE PASSAGENS	25-05-2000	Decreto 7.808 de 24-05-2000	Sem informação	Sim	Sim	Polígono corresponde ao memorial descritivo		2821.9	2821	Estadual	BAHIA	MIGUEL CALMON (BA)	INSTITUTO DO MEIO AMBIENTE E RECURSOS HÍDRICOS DA BAHIA - BA	Proteção Integral	Parque	Category II		2821.94						Ativo	uc
373	Bryophyta	Sematophyllaceae	Brittonodoxa	Brittonodoxa subpinnata	-11.3863	-40.5259	Contato (Ecótono e Encrave)	78054		63277	23715	0000.29.0297	351849	PARQUE ESTADUAL DAS SETE PASSAGENS	25-05-2000	Decreto 7.808 de 24-05-2000	Sem informação	Sim	Sim	Polígono corresponde ao memorial descritivo		2821.9	2821	Estadual	BAHIA	MIGUEL CALMON (BA)	INSTITUTO DO MEIO AMBIENTE E RECURSOS HÍDRICOS DA BAHIA - BA	Proteção Integral	Parque	Category II		2821.94						Ativo	uc
374	Bryophyta	Sematophyllaceae	Brittonodoxa	Brittonodoxa subpinnata	-11.3863	-40.5259	Contato (Ecótono e Encrave)	78054		63277	23715	0000.29.0297	351849	PARQUE ESTADUAL DAS SETE PASSAGENS	25-05-2000	Decreto 7.808 de 24-05-2000	Sem informação	Sim	Sim	Polígono corresponde ao memorial descritivo		2821.9	2821	Estadual	BAHIA	MIGUEL CALMON (BA)	INSTITUTO DO MEIO AMBIENTE E RECURSOS HÍDRICOS DA BAHIA - BA	Proteção Integral	Parque	Category II		2821.94						Ativo	uc
375	Bryophyta	Sematophyllaceae	Brittonodoxa	Brittonodoxa subpinnata	-11.3863	-40.5259	Contato (Ecótono e Encrave)	78054		63277	23715	0000.29.0297	351849	PARQUE ESTADUAL DAS SETE PASSAGENS	25-05-2000	Decreto 7.808 de 24-05-2000	Sem informação	Sim	Sim	Polígono corresponde ao memorial descritivo		2821.9	2821	Estadual	BAHIA	MIGUEL CALMON (BA)	INSTITUTO DO MEIO AMBIENTE E RECURSOS HÍDRICOS DA BAHIA - BA	Proteção Integral	Parque	Category II		2821.94						Ativo	uc
376	Bryophyta	Sematophyllaceae	Brittonodoxa	Brittonodoxa subpinnata	-11.3863	-40.5259	Contato (Ecótono e Encrave)	78054		63277	23715	0000.29.0297	351849	PARQUE ESTADUAL DAS SETE PASSAGENS	25-05-2000	Decreto 7.808 de 24-05-2000	Sem informação	Sim	Sim	Polígono corresponde ao memorial descritivo		2821.9	2821	Estadual	BAHIA	MIGUEL CALMON (BA)	INSTITUTO DO MEIO AMBIENTE E RECURSOS HÍDRICOS DA BAHIA - BA	Proteção Integral	Parque	Category II		2821.94						Ativo	uc
377	Bryophyta	Sematophyllaceae	Brittonodoxa	Brittonodoxa subpinnata	-11.3863	-40.5259	Contato (Ecótono e Encrave)	78054		63277	23715	0000.29.0297	351849	PARQUE ESTADUAL DAS SETE PASSAGENS	25-05-2000	Decreto 7.808 de 24-05-2000	Sem informação	Sim	Sim	Polígono corresponde ao memorial descritivo		2821.9	2821	Estadual	BAHIA	MIGUEL CALMON (BA)	INSTITUTO DO MEIO AMBIENTE E RECURSOS HÍDRICOS DA BAHIA - BA	Proteção Integral	Parque	Category II		2821.94						Ativo	uc
378	Bryophyta	Sematophyllaceae	Brittonodoxa	Brittonodoxa subpinnata	-11.3863	-40.5259	Contato (Ecótono e Encrave)	78054		63277	23715	0000.29.0297	351849	PARQUE ESTADUAL DAS SETE PASSAGENS	25-05-2000	Decreto 7.808 de 24-05-2000	Sem informação	Sim	Sim	Polígono corresponde ao memorial descritivo		2821.9	2821	Estadual	BAHIA	MIGUEL CALMON (BA)	INSTITUTO DO MEIO AMBIENTE E RECURSOS HÍDRICOS DA BAHIA - BA	Proteção Integral	Parque	Category II		2821.94						Ativo	uc
379	Bryophyta	Sematophyllaceae	Brittonodoxa	Brittonodoxa subpinnata	-11.3863	-40.5259	Contato (Ecótono e Encrave)	78054		63277	23715	0000.29.0297	351849	PARQUE ESTADUAL DAS SETE PASSAGENS	25-05-2000	Decreto 7.808 de 24-05-2000	Sem informação	Sim	Sim	Polígono corresponde ao memorial descritivo		2821.9	2821	Estadual	BAHIA	MIGUEL CALMON (BA)	INSTITUTO DO MEIO AMBIENTE E RECURSOS HÍDRICOS DA BAHIA - BA	Proteção Integral	Parque	Category II		2821.94						Ativo	uc
380	Bryophyta	Sematophyllaceae	Brittonodoxa	Brittonodoxa subpinnata	-11.3863	-40.5259	Contato (Ecótono e Encrave)	78054		63277	23715	0000.29.0297	351849	PARQUE ESTADUAL DAS SETE PASSAGENS	25-05-2000	Decreto 7.808 de 24-05-2000	Sem informação	Sim	Sim	Polígono corresponde ao memorial descritivo		2821.9	2821	Estadual	BAHIA	MIGUEL CALMON (BA)	INSTITUTO DO MEIO AMBIENTE E RECURSOS HÍDRICOS DA BAHIA - BA	Proteção Integral	Parque	Category II		2821.94						Ativo	uc
381	Bryophyta	Sematophyllaceae	Brittonodoxa	Brittonodoxa subpinnata	-11.3863	-40.5259	Contato (Ecótono e Encrave)	78054		63277	23715	0000.29.0297	351849	PARQUE ESTADUAL DAS SETE PASSAGENS	25-05-2000	Decreto 7.808 de 24-05-2000	Sem informação	Sim	Sim	Polígono corresponde ao memorial descritivo		2821.9	2821	Estadual	BAHIA	MIGUEL CALMON (BA)	INSTITUTO DO MEIO AMBIENTE E RECURSOS HÍDRICOS DA BAHIA - BA	Proteção Integral	Parque	Category II		2821.94						Ativo	uc
382	Bryophyta	Sematophyllaceae	Brittonodoxa	Brittonodoxa subpinnata	-11.3775	-40.5297	Contato (Ecótono e Encrave)	78053		63277	23715	0000.29.0297	351849	PARQUE ESTADUAL DAS SETE PASSAGENS	25-05-2000	Decreto 7.808 de 24-05-2000	Sem informação	Sim	Sim	Polígono corresponde ao memorial descritivo		2821.9	2821	Estadual	BAHIA	MIGUEL CALMON (BA)	INSTITUTO DO MEIO AMBIENTE E RECURSOS HÍDRICOS DA BAHIA - BA	Proteção Integral	Parque	Category II		2821.94						Ativo	uc
383	Bryophyta	Sematophyllaceae	Brittonodoxa	Brittonodoxa subpinnata	-7.25639	-39.4686	Contato (Ecótono e Encrave)	96003		60652	23011	0000.00.5123		REFÚGIO DE VIDA SILVESTRE DO SOLDADINHO-DO-ARARIPE	06-06-2025	Decreto Nº 12.492 de 05-06-2025	Sem informação	Não	Não	Polígono corresponde ao memorial descritivo		5540.6	5540	Federal	CEARÁ	BARBALHA (CE), CRATO (CE), MISSÃO VELHA (CE)	INSTITUTO CHICO MENDES DE CONSERVAÇÃO DA BIODIVERSIDADE	Proteção Integral	Refúgio de Vida Silvestre	Category III		5540.5						Ativo	uc
384	Bryophyta	Sematophyllaceae	Brittonodoxa	Brittonodoxa subpinnata	-7.25639	-39.4686	Contato (Ecótono e Encrave)	96003		60652	23011	0000.00.5123		REFÚGIO DE VIDA SILVESTRE DO SOLDADINHO-DO-ARARIPE	06-06-2025	Decreto Nº 12.492 de 05-06-2025	Sem informação	Não	Não	Polígono corresponde ao memorial descritivo		5540.6	5540	Federal	CEARÁ	BARBALHA (CE), CRATO (CE), MISSÃO VELHA (CE)	INSTITUTO CHICO MENDES DE CONSERVAÇÃO DA BIODIVERSIDADE	Proteção Integral	Refúgio de Vida Silvestre	Category III		5540.5						Ativo	uc
386	Bryophyta	Sematophyllaceae	Brittonodoxa	Brittonodoxa subpinnata	-7.28209	-39.4391	Contato (Ecótono e Encrave)	96493		50223	19485	0000.00.0115	351788	FLORESTA NACIONAL DO ARARIPE-APODI	04-05-1946	Decreto Nº 9.226 de 02-05-1946	Decreto S/N de 05-06-2012 Ampliação	Sim	Sim	Polígono corresponde ao memorial descritivo	Projeto GEF Terrestre - Estratégias de conservação, restauração e manejo para a biodiversidade da Caatinga, Pampa e Pantanal	38919.01	38330.00	Federal	CEARÁ	BARBALHA (CE), CRATO (CE), JARDIM (CE), MISSÃO VELHA (CE), NOVA OLINDA (CE), SANTANA DO CARIRI (CE)	INSTITUTO CHICO MENDES DE CONSERVAÇÃO DA BIODIVERSIDADE	Uso Sustentável	Floresta	Category VI		77248.37						Ativo	uc
387	Bryophyta	Sematophyllaceae	Brittonodoxa	Brittonodoxa subpinnata	-7.27308	-39.4603	Contato (Ecótono e Encrave)	96003		60652	23011	0000.00.5123		REFÚGIO DE VIDA SILVESTRE DO SOLDADINHO-DO-ARARIPE	06-06-2025	Decreto Nº 12.492 de 05-06-2025	Sem informação	Não	Não	Polígono corresponde ao memorial descritivo		5540.6	5540	Federal	CEARÁ	BARBALHA (CE), CRATO (CE), MISSÃO VELHA (CE)	INSTITUTO CHICO MENDES DE CONSERVAÇÃO DA BIODIVERSIDADE	Proteção Integral	Refúgio de Vida Silvestre	Category III		5540.5						Ativo	uc
388	Bryophyta	Sematophyllaceae	Brittonodoxa	Brittonodoxa subpinnata	-7.27308	-39.4603	Contato (Ecótono e Encrave)	96003		60652	23011	0000.00.5123		REFÚGIO DE VIDA SILVESTRE DO SOLDADINHO-DO-ARARIPE	06-06-2025	Decreto Nº 12.492 de 05-06-2025	Sem informação	Não	Não	Polígono corresponde ao memorial descritivo		5540.6	5540	Federal	CEARÁ	BARBALHA (CE), CRATO (CE), MISSÃO VELHA (CE)	INSTITUTO CHICO MENDES DE CONSERVAÇÃO DA BIODIVERSIDADE	Proteção Integral	Refúgio de Vida Silvestre	Category III		5540.5						Ativo	uc
389	Bryophyta	Sematophyllaceae	Brittonodoxa	Brittonodoxa subpinnata	-7.27308	-39.4603	Contato (Ecótono e Encrave)	96003		60652	23011	0000.00.5123		REFÚGIO DE VIDA SILVESTRE DO SOLDADINHO-DO-ARARIPE	06-06-2025	Decreto Nº 12.492 de 05-06-2025	Sem informação	Não	Não	Polígono corresponde ao memorial descritivo		5540.6	5540	Federal	CEARÁ	BARBALHA (CE), CRATO (CE), MISSÃO VELHA (CE)	INSTITUTO CHICO MENDES DE CONSERVAÇÃO DA BIODIVERSIDADE	Proteção Integral	Refúgio de Vida Silvestre	Category III		5540.5						Ativo	uc
390	Bryophyta	Sematophyllaceae	Brittonodoxa	Brittonodoxa subpinnata	-7.27308	-39.4603	Contato (Ecótono e Encrave)	96003		60652	23011	0000.00.5123		REFÚGIO DE VIDA SILVESTRE DO SOLDADINHO-DO-ARARIPE	06-06-2025	Decreto Nº 12.492 de 05-06-2025	Sem informação	Não	Não	Polígono corresponde ao memorial descritivo		5540.6	5540	Federal	CEARÁ	BARBALHA (CE), CRATO (CE), MISSÃO VELHA (CE)	INSTITUTO CHICO MENDES DE CONSERVAÇÃO DA BIODIVERSIDADE	Proteção Integral	Refúgio de Vida Silvestre	Category III		5540.5						Ativo	uc
391	Bryophyta	Sematophyllaceae	Brittonodoxa	Brittonodoxa subpinnata	-7.39879	-39.2714	Contato (Ecótono e Encrave)	99431		50223	19485	0000.00.0115	351788	FLORESTA NACIONAL DO ARARIPE-APODI	04-05-1946	Decreto Nº 9.226 de 02-05-1946	Decreto S/N de 05-06-2012 Ampliação	Sim	Sim	Polígono corresponde ao memorial descritivo	Projeto GEF Terrestre - Estratégias de conservação, restauração e manejo para a biodiversidade da Caatinga, Pampa e Pantanal	38919.01	38330.00	Federal	CEARÁ	BARBALHA (CE), CRATO (CE), JARDIM (CE), MISSÃO VELHA (CE), NOVA OLINDA (CE), SANTANA DO CARIRI (CE)	INSTITUTO CHICO MENDES DE CONSERVAÇÃO DA BIODIVERSIDADE	Uso Sustentável	Floresta	Category VI		77248.37						Ativo	uc
392	Bryophyta	Sematophyllaceae	Brittonodoxa	Brittonodoxa subpinnata	-7.39879	-39.2714	Contato (Ecótono e Encrave)	99431		50223	19485	0000.00.0115	351788	FLORESTA NACIONAL DO ARARIPE-APODI	04-05-1946	Decreto Nº 9.226 de 02-05-1946	Decreto S/N de 05-06-2012 Ampliação	Sim	Sim	Polígono corresponde ao memorial descritivo	Projeto GEF Terrestre - Estratégias de conservação, restauração e manejo para a biodiversidade da Caatinga, Pampa e Pantanal	38919.01	38330.00	Federal	CEARÁ	BARBALHA (CE), CRATO (CE), JARDIM (CE), MISSÃO VELHA (CE), NOVA OLINDA (CE), SANTANA DO CARIRI (CE)	INSTITUTO CHICO MENDES DE CONSERVAÇÃO DA BIODIVERSIDADE	Uso Sustentável	Floresta	Category VI		77248.37						Ativo	uc
393	Bryophyta	Sematophyllaceae	Brittonodoxa	Brittonodoxa subpinnata	-7.39879	-39.2714	Contato (Ecótono e Encrave)	99431		50223	19485	0000.00.0115	351788	FLORESTA NACIONAL DO ARARIPE-APODI	04-05-1946	Decreto Nº 9.226 de 02-05-1946	Decreto S/N de 05-06-2012 Ampliação	Sim	Sim	Polígono corresponde ao memorial descritivo	Projeto GEF Terrestre - Estratégias de conservação, restauração e manejo para a biodiversidade da Caatinga, Pampa e Pantanal	38919.01	38330.00	Federal	CEARÁ	BARBALHA (CE), CRATO (CE), JARDIM (CE), MISSÃO VELHA (CE), NOVA OLINDA (CE), SANTANA DO CARIRI (CE)	INSTITUTO CHICO MENDES DE CONSERVAÇÃO DA BIODIVERSIDADE	Uso Sustentável	Floresta	Category VI		77248.37						Ativo	uc
394	Bryophyta	Sematophyllaceae	Brittonodoxa	Brittonodoxa subpinnata	-7.39879	-39.2714	Contato (Ecótono e Encrave)	99431		50223	19485	0000.00.0115	351788	FLORESTA NACIONAL DO ARARIPE-APODI	04-05-1946	Decreto Nº 9.226 de 02-05-1946	Decreto S/N de 05-06-2012 Ampliação	Sim	Sim	Polígono corresponde ao memorial descritivo	Projeto GEF Terrestre - Estratégias de conservação, restauração e manejo para a biodiversidade da Caatinga, Pampa e Pantanal	38919.01	38330.00	Federal	CEARÁ	BARBALHA (CE), CRATO (CE), JARDIM (CE), MISSÃO VELHA (CE), NOVA OLINDA (CE), SANTANA DO CARIRI (CE)	INSTITUTO CHICO MENDES DE CONSERVAÇÃO DA BIODIVERSIDADE	Uso Sustentável	Floresta	Category VI		77248.37						Ativo	uc
395	Bryophyta	Sematophyllaceae	Brittonodoxa	Brittonodoxa subpinnata	-7.39879	-39.2714	Contato (Ecótono e Encrave)	99431		50223	19485	0000.00.0115	351788	FLORESTA NACIONAL DO ARARIPE-APODI	04-05-1946	Decreto Nº 9.226 de 02-05-1946	Decreto S/N de 05-06-2012 Ampliação	Sim	Sim	Polígono corresponde ao memorial descritivo	Projeto GEF Terrestre - Estratégias de conservação, restauração e manejo para a biodiversidade da Caatinga, Pampa e Pantanal	38919.01	38330.00	Federal	CEARÁ	BARBALHA (CE), CRATO (CE), JARDIM (CE), MISSÃO VELHA (CE), NOVA OLINDA (CE), SANTANA DO CARIRI (CE)	INSTITUTO CHICO MENDES DE CONSERVAÇÃO DA BIODIVERSIDADE	Uso Sustentável	Floresta	Category VI		77248.37						Ativo	uc
396	Bryophyta	Sematophyllaceae	Brittonodoxa	Brittonodoxa subpinnata	-7.39879	-39.2714	Contato (Ecótono e Encrave)	99431		50223	19485	0000.00.0115	351788	FLORESTA NACIONAL DO ARARIPE-APODI	04-05-1946	Decreto Nº 9.226 de 02-05-1946	Decreto S/N de 05-06-2012 Ampliação	Sim	Sim	Polígono corresponde ao memorial descritivo	Projeto GEF Terrestre - Estratégias de conservação, restauração e manejo para a biodiversidade da Caatinga, Pampa e Pantanal	38919.01	38330.00	Federal	CEARÁ	BARBALHA (CE), CRATO (CE), JARDIM (CE), MISSÃO VELHA (CE), NOVA OLINDA (CE), SANTANA DO CARIRI (CE)	INSTITUTO CHICO MENDES DE CONSERVAÇÃO DA BIODIVERSIDADE	Uso Sustentável	Floresta	Category VI		77248.37						Ativo	uc
397	Bryophyta	Sematophyllaceae	Brittonodoxa	Brittonodoxa subpinnata	-7.39879	-39.2714	Contato (Ecótono e Encrave)	99431		50223	19485	0000.00.0115	351788	FLORESTA NACIONAL DO ARARIPE-APODI	04-05-1946	Decreto Nº 9.226 de 02-05-1946	Decreto S/N de 05-06-2012 Ampliação	Sim	Sim	Polígono corresponde ao memorial descritivo	Projeto GEF Terrestre - Estratégias de conservação, restauração e manejo para a biodiversidade da Caatinga, Pampa e Pantanal	38919.01	38330.00	Federal	CEARÁ	BARBALHA (CE), CRATO (CE), JARDIM (CE), MISSÃO VELHA (CE), NOVA OLINDA (CE), SANTANA DO CARIRI (CE)	INSTITUTO CHICO MENDES DE CONSERVAÇÃO DA BIODIVERSIDADE	Uso Sustentável	Floresta	Category VI		77248.37						Ativo	uc
398	Bryophyta	Sematophyllaceae	Brittonodoxa	Brittonodoxa subpinnata	-7.39583	-39.2886	Contato (Ecótono e Encrave)	98941		50223	19485	0000.00.0115	351788	FLORESTA NACIONAL DO ARARIPE-APODI	04-05-1946	Decreto Nº 9.226 de 02-05-1946	Decreto S/N de 05-06-2012 Ampliação	Sim	Sim	Polígono corresponde ao memorial descritivo	Projeto GEF Terrestre - Estratégias de conservação, restauração e manejo para a biodiversidade da Caatinga, Pampa e Pantanal	38919.01	38330.00	Federal	CEARÁ	BARBALHA (CE), CRATO (CE), JARDIM (CE), MISSÃO VELHA (CE), NOVA OLINDA (CE), SANTANA DO CARIRI (CE)	INSTITUTO CHICO MENDES DE CONSERVAÇÃO DA BIODIVERSIDADE	Uso Sustentável	Floresta	Category VI		77248.37						Ativo	uc
399	Bryophyta	Sematophyllaceae	Brittonodoxa	Brittonodoxa subpinnata	-7.39583	-39.2886	Contato (Ecótono e Encrave)	98941		50223	19485	0000.00.0115	351788	FLORESTA NACIONAL DO ARARIPE-APODI	04-05-1946	Decreto Nº 9.226 de 02-05-1946	Decreto S/N de 05-06-2012 Ampliação	Sim	Sim	Polígono corresponde ao memorial descritivo	Projeto GEF Terrestre - Estratégias de conservação, restauração e manejo para a biodiversidade da Caatinga, Pampa e Pantanal	38919.01	38330.00	Federal	CEARÁ	BARBALHA (CE), CRATO (CE), JARDIM (CE), MISSÃO VELHA (CE), NOVA OLINDA (CE), SANTANA DO CARIRI (CE)	INSTITUTO CHICO MENDES DE CONSERVAÇÃO DA BIODIVERSIDADE	Uso Sustentável	Floresta	Category VI		77248.37						Ativo	uc
400	Bryophyta	Sematophyllaceae	Brittonodoxa	Brittonodoxa subpinnata	-7.39583	-39.2886	Contato (Ecótono e Encrave)	98941		50223	19485	0000.00.0115	351788	FLORESTA NACIONAL DO ARARIPE-APODI	04-05-1946	Decreto Nº 9.226 de 02-05-1946	Decreto S/N de 05-06-2012 Ampliação	Sim	Sim	Polígono corresponde ao memorial descritivo	Projeto GEF Terrestre - Estratégias de conservação, restauração e manejo para a biodiversidade da Caatinga, Pampa e Pantanal	38919.01	38330.00	Federal	CEARÁ	BARBALHA (CE), CRATO (CE), JARDIM (CE), MISSÃO VELHA (CE), NOVA OLINDA (CE), SANTANA DO CARIRI (CE)	INSTITUTO CHICO MENDES DE CONSERVAÇÃO DA BIODIVERSIDADE	Uso Sustentável	Floresta	Category VI		77248.37						Ativo	uc
401	Bryophyta	Sematophyllaceae	Brittonodoxa	Brittonodoxa subpinnata	-7.39583	-39.2886	Contato (Ecótono e Encrave)	98941		50223	19485	0000.00.0115	351788	FLORESTA NACIONAL DO ARARIPE-APODI	04-05-1946	Decreto Nº 9.226 de 02-05-1946	Decreto S/N de 05-06-2012 Ampliação	Sim	Sim	Polígono corresponde ao memorial descritivo	Projeto GEF Terrestre - Estratégias de conservação, restauração e manejo para a biodiversidade da Caatinga, Pampa e Pantanal	38919.01	38330.00	Federal	CEARÁ	BARBALHA (CE), CRATO (CE), JARDIM (CE), MISSÃO VELHA (CE), NOVA OLINDA (CE), SANTANA DO CARIRI (CE)	INSTITUTO CHICO MENDES DE CONSERVAÇÃO DA BIODIVERSIDADE	Uso Sustentável	Floresta	Category VI		77248.37						Ativo	uc
402	Bryophyta	Sematophyllaceae	Brittonodoxa	Brittonodoxa subpinnata	-7.39583	-39.2886	Contato (Ecótono e Encrave)	98941		50223	19485	0000.00.0115	351788	FLORESTA NACIONAL DO ARARIPE-APODI	04-05-1946	Decreto Nº 9.226 de 02-05-1946	Decreto S/N de 05-06-2012 Ampliação	Sim	Sim	Polígono corresponde ao memorial descritivo	Projeto GEF Terrestre - Estratégias de conservação, restauração e manejo para a biodiversidade da Caatinga, Pampa e Pantanal	38919.01	38330.00	Federal	CEARÁ	BARBALHA (CE), CRATO (CE), JARDIM (CE), MISSÃO VELHA (CE), NOVA OLINDA (CE), SANTANA DO CARIRI (CE)	INSTITUTO CHICO MENDES DE CONSERVAÇÃO DA BIODIVERSIDADE	Uso Sustentável	Floresta	Category VI		77248.37						Ativo	uc
403	Bryophyta	Sematophyllaceae	Brittonodoxa	Brittonodoxa subpinnata	-7.39583	-39.2886	Contato (Ecótono e Encrave)	98941		50223	19485	0000.00.0115	351788	FLORESTA NACIONAL DO ARARIPE-APODI	04-05-1946	Decreto Nº 9.226 de 02-05-1946	Decreto S/N de 05-06-2012 Ampliação	Sim	Sim	Polígono corresponde ao memorial descritivo	Projeto GEF Terrestre - Estratégias de conservação, restauração e manejo para a biodiversidade da Caatinga, Pampa e Pantanal	38919.01	38330.00	Federal	CEARÁ	BARBALHA (CE), CRATO (CE), JARDIM (CE), MISSÃO VELHA (CE), NOVA OLINDA (CE), SANTANA DO CARIRI (CE)	INSTITUTO CHICO MENDES DE CONSERVAÇÃO DA BIODIVERSIDADE	Uso Sustentável	Floresta	Category VI		77248.37						Ativo	uc
404	Bryophyta	Sematophyllaceae	Brittonodoxa	Brittonodoxa subpinnata	-7.39583	-39.2886	Contato (Ecótono e Encrave)	98941		50223	19485	0000.00.0115	351788	FLORESTA NACIONAL DO ARARIPE-APODI	04-05-1946	Decreto Nº 9.226 de 02-05-1946	Decreto S/N de 05-06-2012 Ampliação	Sim	Sim	Polígono corresponde ao memorial descritivo	Projeto GEF Terrestre - Estratégias de conservação, restauração e manejo para a biodiversidade da Caatinga, Pampa e Pantanal	38919.01	38330.00	Federal	CEARÁ	BARBALHA (CE), CRATO (CE), JARDIM (CE), MISSÃO VELHA (CE), NOVA OLINDA (CE), SANTANA DO CARIRI (CE)	INSTITUTO CHICO MENDES DE CONSERVAÇÃO DA BIODIVERSIDADE	Uso Sustentável	Floresta	Category VI		77248.37						Ativo	uc
405	Bryophyta	Sematophyllaceae	Brittonodoxa	Brittonodoxa subpinnata	-7.39583	-39.2886	Contato (Ecótono e Encrave)	98941		50223	19485	0000.00.0115	351788	FLORESTA NACIONAL DO ARARIPE-APODI	04-05-1946	Decreto Nº 9.226 de 02-05-1946	Decreto S/N de 05-06-2012 Ampliação	Sim	Sim	Polígono corresponde ao memorial descritivo	Projeto GEF Terrestre - Estratégias de conservação, restauração e manejo para a biodiversidade da Caatinga, Pampa e Pantanal	38919.01	38330.00	Federal	CEARÁ	BARBALHA (CE), CRATO (CE), JARDIM (CE), MISSÃO VELHA (CE), NOVA OLINDA (CE), SANTANA DO CARIRI (CE)	INSTITUTO CHICO MENDES DE CONSERVAÇÃO DA BIODIVERSIDADE	Uso Sustentável	Floresta	Category VI		77248.37						Ativo	uc
406	Bryophyta	Sematophyllaceae	Brittonodoxa	Brittonodoxa subpinnata	-7.39583	-39.2886	Contato (Ecótono e Encrave)	98941		50223	19485	0000.00.0115	351788	FLORESTA NACIONAL DO ARARIPE-APODI	04-05-1946	Decreto Nº 9.226 de 02-05-1946	Decreto S/N de 05-06-2012 Ampliação	Sim	Sim	Polígono corresponde ao memorial descritivo	Projeto GEF Terrestre - Estratégias de conservação, restauração e manejo para a biodiversidade da Caatinga, Pampa e Pantanal	38919.01	38330.00	Federal	CEARÁ	BARBALHA (CE), CRATO (CE), JARDIM (CE), MISSÃO VELHA (CE), NOVA OLINDA (CE), SANTANA DO CARIRI (CE)	INSTITUTO CHICO MENDES DE CONSERVAÇÃO DA BIODIVERSIDADE	Uso Sustentável	Floresta	Category VI		77248.37						Ativo	uc
407	Bryophyta	Sematophyllaceae	Brittonodoxa	Brittonodoxa subpinnata	-7.39583	-39.2886	Contato (Ecótono e Encrave)	98941		50223	19485	0000.00.0115	351788	FLORESTA NACIONAL DO ARARIPE-APODI	04-05-1946	Decreto Nº 9.226 de 02-05-1946	Decreto S/N de 05-06-2012 Ampliação	Sim	Sim	Polígono corresponde ao memorial descritivo	Projeto GEF Terrestre - Estratégias de conservação, restauração e manejo para a biodiversidade da Caatinga, Pampa e Pantanal	38919.01	38330.00	Federal	CEARÁ	BARBALHA (CE), CRATO (CE), JARDIM (CE), MISSÃO VELHA (CE), NOVA OLINDA (CE), SANTANA DO CARIRI (CE)	INSTITUTO CHICO MENDES DE CONSERVAÇÃO DA BIODIVERSIDADE	Uso Sustentável	Floresta	Category VI		77248.37						Ativo	uc
408	Bryophyta	Sematophyllaceae	Brittonodoxa	Brittonodoxa subpinnata	-7.39583	-39.2886	Contato (Ecótono e Encrave)	98941		50223	19485	0000.00.0115	351788	FLORESTA NACIONAL DO ARARIPE-APODI	04-05-1946	Decreto Nº 9.226 de 02-05-1946	Decreto S/N de 05-06-2012 Ampliação	Sim	Sim	Polígono corresponde ao memorial descritivo	Projeto GEF Terrestre - Estratégias de conservação, restauração e manejo para a biodiversidade da Caatinga, Pampa e Pantanal	38919.01	38330.00	Federal	CEARÁ	BARBALHA (CE), CRATO (CE), JARDIM (CE), MISSÃO VELHA (CE), NOVA OLINDA (CE), SANTANA DO CARIRI (CE)	INSTITUTO CHICO MENDES DE CONSERVAÇÃO DA BIODIVERSIDADE	Uso Sustentável	Floresta	Category VI		77248.37						Ativo	uc
412	Bryophyta	Sematophyllaceae	Brittonodoxa	Brittonodoxa subpinnata	-4.32723	-41.4629	Contato (Ecótono e Encrave)	62160		50071	19435	0000.00.0029	198355	ÁREA DE PROTEÇÃO AMBIENTAL SERRA DA IBIAPABA	27-11-1996	Decreto S/N de 26-11-1996	Sem informação	Não	Sim	Polígono corresponde ao memorial descritivo	Projeto GEF Terrestre - Estratégias de conservação, restauração e manejo para a biodiversidade da Caatinga, Pampa e Pantanal	1628729.07	1592550	Federal	CEARÁ, PIAUÍ	BOM PRINCÍPIO DO PIAUÍ (PI), BRASILEIRA (PI), BURITI DOS LOPES (PI), CHAVAL (CE), COCAL (PI), CONCEIÇÃO DO CANINDÉ (PI), DOMINGOS MOURÃO (PI), GRANJA (CE), LAGOA DE SÃO FRANCISCO (PI), MORAÚJO (CE)...	INSTITUTO CHICO MENDES DE CONSERVAÇÃO DA BIODIVERSIDADE	Uso Sustentável	Área de Proteção Ambiental	Category V		985690.34	643047.7					Ativo	uc
413	Bryophyta	Sematophyllaceae	Brittonodoxa	Brittonodoxa subpinnata	-4.32723	-41.4629	Contato (Ecótono e Encrave)	62160		50071	19435	0000.00.0029	198355	ÁREA DE PROTEÇÃO AMBIENTAL SERRA DA IBIAPABA	27-11-1996	Decreto S/N de 26-11-1996	Sem informação	Não	Sim	Polígono corresponde ao memorial descritivo	Projeto GEF Terrestre - Estratégias de conservação, restauração e manejo para a biodiversidade da Caatinga, Pampa e Pantanal	1628729.07	1592550	Federal	CEARÁ, PIAUÍ	BOM PRINCÍPIO DO PIAUÍ (PI), BRASILEIRA (PI), BURITI DOS LOPES (PI), CHAVAL (CE), COCAL (PI), CONCEIÇÃO DO CANINDÉ (PI), DOMINGOS MOURÃO (PI), GRANJA (CE), LAGOA DE SÃO FRANCISCO (PI), MORAÚJO (CE)...	INSTITUTO CHICO MENDES DE CONSERVAÇÃO DA BIODIVERSIDADE	Uso Sustentável	Área de Proteção Ambiental	Category V		985690.34	643047.7					Ativo	uc
414	Bryophyta	Sematophyllaceae	Brittonodoxa	Brittonodoxa subpinnata	-4.32723	-41.4629	Contato (Ecótono e Encrave)	62160		50071	19435	0000.00.0029	198355	ÁREA DE PROTEÇÃO AMBIENTAL SERRA DA IBIAPABA	27-11-1996	Decreto S/N de 26-11-1996	Sem informação	Não	Sim	Polígono corresponde ao memorial descritivo	Projeto GEF Terrestre - Estratégias de conservação, restauração e manejo para a biodiversidade da Caatinga, Pampa e Pantanal	1628729.07	1592550	Federal	CEARÁ, PIAUÍ	BOM PRINCÍPIO DO PIAUÍ (PI), BRASILEIRA (PI), BURITI DOS LOPES (PI), CHAVAL (CE), COCAL (PI), CONCEIÇÃO DO CANINDÉ (PI), DOMINGOS MOURÃO (PI), GRANJA (CE), LAGOA DE SÃO FRANCISCO (PI), MORAÚJO (CE)...	INSTITUTO CHICO MENDES DE CONSERVAÇÃO DA BIODIVERSIDADE	Uso Sustentável	Área de Proteção Ambiental	Category V		985690.34	643047.7					Ativo	uc
415	Bryophyta	Sematophyllaceae	Brittonodoxa	Brittonodoxa subpinnata	-3.33235	-41.1662	Contato (Ecótono e Encrave)	67015		50071	19435	0000.00.0029	198355	ÁREA DE PROTEÇÃO AMBIENTAL SERRA DA IBIAPABA	27-11-1996	Decreto S/N de 26-11-1996	Sem informação	Não	Sim	Polígono corresponde ao memorial descritivo	Projeto GEF Terrestre - Estratégias de conservação, restauração e manejo para a biodiversidade da Caatinga, Pampa e Pantanal	1628729.07	1592550	Federal	CEARÁ, PIAUÍ	BOM PRINCÍPIO DO PIAUÍ (PI), BRASILEIRA (PI), BURITI DOS LOPES (PI), CHAVAL (CE), COCAL (PI), CONCEIÇÃO DO CANINDÉ (PI), DOMINGOS MOURÃO (PI), GRANJA (CE), LAGOA DE SÃO FRANCISCO (PI), MORAÚJO (CE)...	INSTITUTO CHICO MENDES DE CONSERVAÇÃO DA BIODIVERSIDADE	Uso Sustentável	Área de Proteção Ambiental	Category V		985690.34	643047.7					Ativo	uc
416	Bryophyta	Sematophyllaceae	Brittonodoxa	Brittonodoxa subpinnata	-3.33235	-41.1662	Contato (Ecótono e Encrave)	67015		50071	19435	0000.00.0029	198355	ÁREA DE PROTEÇÃO AMBIENTAL SERRA DA IBIAPABA	27-11-1996	Decreto S/N de 26-11-1996	Sem informação	Não	Sim	Polígono corresponde ao memorial descritivo	Projeto GEF Terrestre - Estratégias de conservação, restauração e manejo para a biodiversidade da Caatinga, Pampa e Pantanal	1628729.07	1592550	Federal	CEARÁ, PIAUÍ	BOM PRINCÍPIO DO PIAUÍ (PI), BRASILEIRA (PI), BURITI DOS LOPES (PI), CHAVAL (CE), COCAL (PI), CONCEIÇÃO DO CANINDÉ (PI), DOMINGOS MOURÃO (PI), GRANJA (CE), LAGOA DE SÃO FRANCISCO (PI), MORAÚJO (CE)...	INSTITUTO CHICO MENDES DE CONSERVAÇÃO DA BIODIVERSIDADE	Uso Sustentável	Área de Proteção Ambiental	Category V		985690.34	643047.7					Ativo	uc
417	Bryophyta	Sematophyllaceae	Brittonodoxa	Brittonodoxa subpinnata	-4.32723	-41.4629	Contato (Ecótono e Encrave)	62160		50071	19435	0000.00.0029	198355	ÁREA DE PROTEÇÃO AMBIENTAL SERRA DA IBIAPABA	27-11-1996	Decreto S/N de 26-11-1996	Sem informação	Não	Sim	Polígono corresponde ao memorial descritivo	Projeto GEF Terrestre - Estratégias de conservação, restauração e manejo para a biodiversidade da Caatinga, Pampa e Pantanal	1628729.07	1592550	Federal	CEARÁ, PIAUÍ	BOM PRINCÍPIO DO PIAUÍ (PI), BRASILEIRA (PI), BURITI DOS LOPES (PI), CHAVAL (CE), COCAL (PI), CONCEIÇÃO DO CANINDÉ (PI), DOMINGOS MOURÃO (PI), GRANJA (CE), LAGOA DE SÃO FRANCISCO (PI), MORAÚJO (CE)...	INSTITUTO CHICO MENDES DE CONSERVAÇÃO DA BIODIVERSIDADE	Uso Sustentável	Área de Proteção Ambiental	Category V		985690.34	643047.7					Ativo	uc
420	Bryophyta	Sematophyllaceae	Brittonodoxa	Brittonodoxa subpinnata	-3.79046	-40.9052	Contato (Ecótono e Encrave)	71432
424	Bryophyta	Sematophyllaceae	Brittonodoxa	Brittonodoxa subpinnata	-3.79046	-40.9052	Contato (Ecótono e Encrave)	71432
425	Bryophyta	Sematophyllaceae	Brittonodoxa	Brittonodoxa subpinnata	-10.6563	-40.3738	Contato (Ecótono e Encrave)	80473
426	Bryophyta	Sematophyllaceae	Brittonodoxa	Brittonodoxa subpinnata	-10.6567	-40.3717	Contato (Ecótono e Encrave)	80962		55427	21114	4603.29.5045		ÁREA DE PROTEÇÃO AMBIENTAL DAS SERRAS DE PINDOBAÇU	25-09-2024	Decreto DECRETO N.º 147, DE 24 DE SETEMBRO DE 2024 de 24-09-2024	Sem informação	Não	Não	Polígono corresponde ao memorial descritivo		3491	3505	Municipal	BAHIA	PINDOBAÇU (BA)	SECRETARIA MUNICIPAL DE MEIO AMBIENTE DE PINDOBAÇU - BA	Uso Sustentável	Área de Proteção Ambiental	Category V		3491						Ativo	uc
427	Bryophyta	Sematophyllaceae	Brittonodoxa	Brittonodoxa subpinnata	-10.6566	-40.3717	Contato (Ecótono e Encrave)	80962		55427	21114	4603.29.5045		ÁREA DE PROTEÇÃO AMBIENTAL DAS SERRAS DE PINDOBAÇU	25-09-2024	Decreto DECRETO N.º 147, DE 24 DE SETEMBRO DE 2024 de 24-09-2024	Sem informação	Não	Não	Polígono corresponde ao memorial descritivo		3491	3505	Municipal	BAHIA	PINDOBAÇU (BA)	SECRETARIA MUNICIPAL DE MEIO AMBIENTE DE PINDOBAÇU - BA	Uso Sustentável	Área de Proteção Ambiental	Category V		3491						Ativo	uc
428	Bryophyta	Sematophyllaceae	Brittonodoxa	Brittonodoxa subpinnata	-10.2766	-40.2156	Contato (Ecótono e Encrave)	83394
429	Bryophyta	Sematophyllaceae	Brittonodoxa	Brittonodoxa subpinnata	-10.2766	-40.2156	Contato (Ecótono e Encrave)	83394
430	Bryophyta	Sematophyllaceae	Brittonodoxa	Brittonodoxa subpinnata	-8.44789	-36.9488	Contato (Ecótono e Encrave)	139076
432	Marchantiophyta	Lejeuneaceae	Bryopteris	Bryopteris diffusa	-11.628	-39.0697	Contato (Ecótono e Encrave)	103001
441	Marchantiophyta	Lejeuneaceae	Bryopteris	Bryopteris diffusa	-11.3972	-40.5268	Contato (Ecótono e Encrave)	78054		63277	23715	0000.29.0297	351849	PARQUE ESTADUAL DAS SETE PASSAGENS	25-05-2000	Decreto 7.808 de 24-05-2000	Sem informação	Sim	Sim	Polígono corresponde ao memorial descritivo		2821.9	2821	Estadual	BAHIA	MIGUEL CALMON (BA)	INSTITUTO DO MEIO AMBIENTE E RECURSOS HÍDRICOS DA BAHIA - BA	Proteção Integral	Parque	Category II		2821.94						Ativo	uc
442	Marchantiophyta	Lejeuneaceae	Bryopteris	Bryopteris diffusa	-11.3927	-40.5399	Contato (Ecótono e Encrave)	78054		63277	23715	0000.29.0297	351849	PARQUE ESTADUAL DAS SETE PASSAGENS	25-05-2000	Decreto 7.808 de 24-05-2000	Sem informação	Sim	Sim	Polígono corresponde ao memorial descritivo		2821.9	2821	Estadual	BAHIA	MIGUEL CALMON (BA)	INSTITUTO DO MEIO AMBIENTE E RECURSOS HÍDRICOS DA BAHIA - BA	Proteção Integral	Parque	Category II		2821.94						Ativo	uc
443	Marchantiophyta	Lejeuneaceae	Bryopteris	Bryopteris diffusa	-11.3927	-40.5399	Contato (Ecótono e Encrave)	78054		63277	23715	0000.29.0297	351849	PARQUE ESTADUAL DAS SETE PASSAGENS	25-05-2000	Decreto 7.808 de 24-05-2000	Sem informação	Sim	Sim	Polígono corresponde ao memorial descritivo		2821.9	2821	Estadual	BAHIA	MIGUEL CALMON (BA)	INSTITUTO DO MEIO AMBIENTE E RECURSOS HÍDRICOS DA BAHIA - BA	Proteção Integral	Parque	Category II		2821.94						Ativo	uc
444	Marchantiophyta	Lejeuneaceae	Bryopteris	Bryopteris diffusa	-11.3927	-40.5399	Contato (Ecótono e Encrave)	78054		63277	23715	0000.29.0297	351849	PARQUE ESTADUAL DAS SETE PASSAGENS	25-05-2000	Decreto 7.808 de 24-05-2000	Sem informação	Sim	Sim	Polígono corresponde ao memorial descritivo		2821.9	2821	Estadual	BAHIA	MIGUEL CALMON (BA)	INSTITUTO DO MEIO AMBIENTE E RECURSOS HÍDRICOS DA BAHIA - BA	Proteção Integral	Parque	Category II		2821.94						Ativo	uc
445	Marchantiophyta	Lejeuneaceae	Bryopteris	Bryopteris diffusa	-11.3448	-40.5305	Contato (Ecótono e Encrave)	78052		63277	23715	0000.29.0297	351849	PARQUE ESTADUAL DAS SETE PASSAGENS	25-05-2000	Decreto 7.808 de 24-05-2000	Sem informação	Sim	Sim	Polígono corresponde ao memorial descritivo		2821.9	2821	Estadual	BAHIA	MIGUEL CALMON (BA)	INSTITUTO DO MEIO AMBIENTE E RECURSOS HÍDRICOS DA BAHIA - BA	Proteção Integral	Parque	Category II		2821.94						Ativo	uc
446	Marchantiophyta	Lejeuneaceae	Bryopteris	Bryopteris diffusa	-11.3448	-40.5305	Contato (Ecótono e Encrave)	78052		63277	23715	0000.29.0297	351849	PARQUE ESTADUAL DAS SETE PASSAGENS	25-05-2000	Decreto 7.808 de 24-05-2000	Sem informação	Sim	Sim	Polígono corresponde ao memorial descritivo		2821.9	2821	Estadual	BAHIA	MIGUEL CALMON (BA)	INSTITUTO DO MEIO AMBIENTE E RECURSOS HÍDRICOS DA BAHIA - BA	Proteção Integral	Parque	Category II		2821.94						Ativo	uc
447	Marchantiophyta	Lejeuneaceae	Bryopteris	Bryopteris diffusa	-8.65863	-38.0185	Contato (Ecótono e Encrave)	120990
451	Marchantiophyta	Lejeuneaceae	Bryopteris	Bryopteris diffusa	-8.20139	-36.3892	Contato (Ecótono e Encrave)	148359		38851	15393	0000.26.4193	555758931	ÁREA DE PROTEÇÃO AMBIENTAL SERRAS E BREJOS DO CAPIBARIBE	17-12-2020	Decreto 49.976/2020 de 16-12-2020	Sem informação	Não	Não	Polígono corresponde ao memorial descritivo		73781.52	73781.65	Estadual	PERNAMBUCO	BELO JARDIM (PE), BREJO DA MADRE DE DEUS (PE), TAQUARITINGA DO NORTE (PE), VERTENTES (PE)	AGÊNCIA ESTADUAL DO MEIO AMBIENTE DE PERNAMBUCO - PE	Uso Sustentável	Área de Proteção Ambiental	Category V		73785.37						Ativo	uc
454	Marchantiophyta	Lejeuneaceae	Bryopteris	Bryopteris diffusa	-7.90555	-36.0204	Contato (Ecótono e Encrave)	154705		38851	15393	0000.26.4193	555758931	ÁREA DE PROTEÇÃO AMBIENTAL SERRAS E BREJOS DO CAPIBARIBE	17-12-2020	Decreto 49.976/2020 de 16-12-2020	Sem informação	Não	Não	Polígono corresponde ao memorial descritivo		73781.52	73781.65	Estadual	PERNAMBUCO	BELO JARDIM (PE), BREJO DA MADRE DE DEUS (PE), TAQUARITINGA DO NORTE (PE), VERTENTES (PE)	AGÊNCIA ESTADUAL DO MEIO AMBIENTE DE PERNAMBUCO - PE	Uso Sustentável	Área de Proteção Ambiental	Category V		73785.37						Ativo	uc
455	Marchantiophyta	Lejeuneaceae	Bryopteris	Bryopteris diffusa	-7.90555	-36.0204	Contato (Ecótono e Encrave)	154705		38851	15393	0000.26.4193	555758931	ÁREA DE PROTEÇÃO AMBIENTAL SERRAS E BREJOS DO CAPIBARIBE	17-12-2020	Decreto 49.976/2020 de 16-12-2020	Sem informação	Não	Não	Polígono corresponde ao memorial descritivo		73781.52	73781.65	Estadual	PERNAMBUCO	BELO JARDIM (PE), BREJO DA MADRE DE DEUS (PE), TAQUARITINGA DO NORTE (PE), VERTENTES (PE)	AGÊNCIA ESTADUAL DO MEIO AMBIENTE DE PERNAMBUCO - PE	Uso Sustentável	Área de Proteção Ambiental	Category V		73785.37						Ativo	uc
457	Marchantiophyta	Lejeuneaceae	Bryopteris	Bryopteris diffusa	-3.79046	-40.9052	Contato (Ecótono e Encrave)	71432
462	Bryophyta	Bryaceae	Bryum	Bryum arachnoideum	-10.2766	-40.2156	Contato (Ecótono e Encrave)	83394
463	Bryophyta	Bryaceae	Bryum	Bryum arachnoideum	-10.2766	-40.2156	Contato (Ecótono e Encrave)	83394
464	Bryophyta	Bryaceae	Bryum	Bryum arachnoideum	-10.2766	-40.2156	Contato (Ecótono e Encrave)	83394
466	Bryophyta	Bryaceae	Bryum	Bryum arachnoideum	-10.2754	-40.2138	Contato (Ecótono e Encrave)	83394
467	Bryophyta	Bryaceae	Bryum	Bryum arachnoideum	-8.6586	-38.0186	Contato (Ecótono e Encrave)	120990
471	Bryophyta	Bryaceae	Bryum	Bryum argenteum	-12.5623	-41.3887	Contato (Ecótono e Encrave)	63424		51623	19928	0000.00.0137	19447	PARQUE NACIONAL DA CHAPADA DIAMANTINA	18-09-1985	Decreto Nº 91.655 de 17-09-1985	Sem informação	Sim	Sim	Polígono corresponde ao memorial descritivo	Projeto GEF Terrestre - Estratégias de conservação, restauração e manejo para a biodiversidade da Caatinga, Pampa e Pantanal	151818.63	152000	Federal	BAHIA	ANDARAÍ (BA), IBICOARA (BA), ITAETÉ (BA), LENÇÓIS (BA), MUCUGÊ (BA), PALMEIRAS (BA)	INSTITUTO CHICO MENDES DE CONSERVAÇÃO DA BIODIVERSIDADE	Proteção Integral	Parque	Category II		151822.1						Ativo	uc
476	Bryophyta	Bryaceae	Bryum	Bryum argenteum	-9.75	-38.6167	Contato (Ecótono e Encrave)	110760		60426	22947	0000.00.0074	10842	ESTAÇÃO ECOLÓGICA RASO DA CATARINA	04-01-1984	Decreto Nº 89.268 de 03-01-1984	Portaria Nº 373 de 11-10-2001 Recategorização	Sim	Sim	Polígono corresponde ao memorial descritivo	Projeto GEF Terrestre - Estratégias de conservação, restauração e manejo para a biodiversidade da Caatinga, Pampa e Pantanal	104724.03	99772	Federal	BAHIA	JEREMOABO (BA), PAULO AFONSO (BA), RODELAS (BA)	INSTITUTO CHICO MENDES DE CONSERVAÇÃO DA BIODIVERSIDADE	Proteção Integral	Estação Ecológica	Category Ia		209575.38						Ativo	uc
486	Bryophyta	Bryaceae	Bryum	Bryum argenteum	-8.89028	-36.4928	Contato (Ecótono e Encrave)	146916
487	Bryophyta	Bryaceae	Bryum	Bryum argenteum	-8.24125	-36.3858	Contato (Ecótono e Encrave)	148360		38851	15393	0000.26.4193	555758931	ÁREA DE PROTEÇÃO AMBIENTAL SERRAS E BREJOS DO CAPIBARIBE	17-12-2020	Decreto 49.976/2020 de 16-12-2020	Sem informação	Não	Não	Polígono corresponde ao memorial descritivo		73781.52	73781.65	Estadual	PERNAMBUCO	BELO JARDIM (PE), BREJO DA MADRE DE DEUS (PE), TAQUARITINGA DO NORTE (PE), VERTENTES (PE)	AGÊNCIA ESTADUAL DO MEIO AMBIENTE DE PERNAMBUCO - PE	Uso Sustentável	Área de Proteção Ambiental	Category V		73785.37						Ativo	uc
488	Bryophyta	Bryaceae	Bryum	Bryum argenteum	-8.24125	-36.3858	Contato (Ecótono e Encrave)	148360		38851	15393	0000.26.4193	555758931	ÁREA DE PROTEÇÃO AMBIENTAL SERRAS E BREJOS DO CAPIBARIBE	17-12-2020	Decreto 49.976/2020 de 16-12-2020	Sem informação	Não	Não	Polígono corresponde ao memorial descritivo		73781.52	73781.65	Estadual	PERNAMBUCO	BELO JARDIM (PE), BREJO DA MADRE DE DEUS (PE), TAQUARITINGA DO NORTE (PE), VERTENTES (PE)	AGÊNCIA ESTADUAL DO MEIO AMBIENTE DE PERNAMBUCO - PE	Uso Sustentável	Área de Proteção Ambiental	Category V		73785.37						Ativo	uc
489	Bryophyta	Bryaceae	Bryum	Bryum argenteum	-8.24125	-36.3858	Contato (Ecótono e Encrave)	148360		38851	15393	0000.26.4193	555758931	ÁREA DE PROTEÇÃO AMBIENTAL SERRAS E BREJOS DO CAPIBARIBE	17-12-2020	Decreto 49.976/2020 de 16-12-2020	Sem informação	Não	Não	Polígono corresponde ao memorial descritivo		73781.52	73781.65	Estadual	PERNAMBUCO	BELO JARDIM (PE), BREJO DA MADRE DE DEUS (PE), TAQUARITINGA DO NORTE (PE), VERTENTES (PE)	AGÊNCIA ESTADUAL DO MEIO AMBIENTE DE PERNAMBUCO - PE	Uso Sustentável	Área de Proteção Ambiental	Category V		73785.37						Ativo	uc
490	Bryophyta	Bryaceae	Bryum	Bryum argenteum	-8.23639	-36.1919	Contato (Ecótono e Encrave)	151783		39304	15558	0000.26.3313	555636513	MONUMENTO NATURAL PEDRA DO CACHORRO	29-03-2014	Decreto 40.549/2014 de 28-03-2014	Sem informação	Não	Não	Polígono corresponde ao memorial descritivo		1376.47	1378.67	Estadual	PERNAMBUCO	BREJO DA MADRE DE DEUS (PE), SÃO CAITANO (PE), TACAIMBÓ (PE)	AGÊNCIA ESTADUAL DO MEIO AMBIENTE DE PERNAMBUCO - PE	Proteção Integral	Monumento Natural	Category III		1375.48						Ativo	uc
491	Bryophyta	Bryaceae	Bryum	Bryum argenteum	-8.23639	-36.1919	Contato (Ecótono e Encrave)	151783		39304	15558	0000.26.3313	555636513	MONUMENTO NATURAL PEDRA DO CACHORRO	29-03-2014	Decreto 40.549/2014 de 28-03-2014	Sem informação	Não	Não	Polígono corresponde ao memorial descritivo		1376.47	1378.67	Estadual	PERNAMBUCO	BREJO DA MADRE DE DEUS (PE), SÃO CAITANO (PE), TACAIMBÓ (PE)	AGÊNCIA ESTADUAL DO MEIO AMBIENTE DE PERNAMBUCO - PE	Proteção Integral	Monumento Natural	Category III		1375.48						Ativo	uc
492	Bryophyta	Bryaceae	Bryum	Bryum argenteum	-8.23639	-36.1919	Contato (Ecótono e Encrave)	151783		39304	15558	0000.26.3313	555636513	MONUMENTO NATURAL PEDRA DO CACHORRO	29-03-2014	Decreto 40.549/2014 de 28-03-2014	Sem informação	Não	Não	Polígono corresponde ao memorial descritivo		1376.47	1378.67	Estadual	PERNAMBUCO	BREJO DA MADRE DE DEUS (PE), SÃO CAITANO (PE), TACAIMBÓ (PE)	AGÊNCIA ESTADUAL DO MEIO AMBIENTE DE PERNAMBUCO - PE	Proteção Integral	Monumento Natural	Category III		1375.48						Ativo	uc
493	Bryophyta	Bryaceae	Bryum	Bryum argenteum	-8.23639	-36.1919	Contato (Ecótono e Encrave)	151783		39304	15558	0000.26.3313	555636513	MONUMENTO NATURAL PEDRA DO CACHORRO	29-03-2014	Decreto 40.549/2014 de 28-03-2014	Sem informação	Não	Não	Polígono corresponde ao memorial descritivo		1376.47	1378.67	Estadual	PERNAMBUCO	BREJO DA MADRE DE DEUS (PE), SÃO CAITANO (PE), TACAIMBÓ (PE)	AGÊNCIA ESTADUAL DO MEIO AMBIENTE DE PERNAMBUCO - PE	Proteção Integral	Monumento Natural	Category III		1375.48						Ativo	uc
494	Bryophyta	Bryaceae	Bryum	Bryum argenteum	-7.90555	-36.0204	Contato (Ecótono e Encrave)	154705		38851	15393	0000.26.4193	555758931	ÁREA DE PROTEÇÃO AMBIENTAL SERRAS E BREJOS DO CAPIBARIBE	17-12-2020	Decreto 49.976/2020 de 16-12-2020	Sem informação	Não	Não	Polígono corresponde ao memorial descritivo		73781.52	73781.65	Estadual	PERNAMBUCO	BELO JARDIM (PE), BREJO DA MADRE DE DEUS (PE), TAQUARITINGA DO NORTE (PE), VERTENTES (PE)	AGÊNCIA ESTADUAL DO MEIO AMBIENTE DE PERNAMBUCO - PE	Uso Sustentável	Área de Proteção Ambiental	Category V		73785.37						Ativo	uc
495	Bryophyta	Bryaceae	Bryum	Bryum argenteum	-7.90555	-36.0204	Contato (Ecótono e Encrave)	154705		38851	15393	0000.26.4193	555758931	ÁREA DE PROTEÇÃO AMBIENTAL SERRAS E BREJOS DO CAPIBARIBE	17-12-2020	Decreto 49.976/2020 de 16-12-2020	Sem informação	Não	Não	Polígono corresponde ao memorial descritivo		73781.52	73781.65	Estadual	PERNAMBUCO	BELO JARDIM (PE), BREJO DA MADRE DE DEUS (PE), TAQUARITINGA DO NORTE (PE), VERTENTES (PE)	AGÊNCIA ESTADUAL DO MEIO AMBIENTE DE PERNAMBUCO - PE	Uso Sustentável	Área de Proteção Ambiental	Category V		73785.37						Ativo	uc
496	Bryophyta	Bryaceae	Bryum	Bryum argenteum	-8.62447	-35.9809	Contato (Ecótono e Encrave)	155708
499	Bryophyta	Bryaceae	Bryum	Bryum argenteum	-13.2881	-41.8912	Contato (Ecótono e Encrave)	55137		47534	18527	0000.29.0307	351851	ÁREA DE PROTEÇÃO AMBIENTAL SERRA DO BARBADO	08-06-1993	Decreto 2.183 de 07-06-1993	Sem informação	Sim	Sim	Polígono corresponde ao memorial descritivo		68037.72	63652	Estadual	BAHIA	ABAÍRA (BA), ÉRICO CARDOSO (BA), PIATÃ (BA), RIO DE CONTAS (BA), RIO DO PIRES (BA)	INSTITUTO DO MEIO AMBIENTE E RECURSOS HÍDRICOS DA BAHIA - BA	Uso Sustentável	Área de Proteção Ambiental	Category V		68037.52						Ativo	uc
500	Bryophyta	Bryaceae	Bryum	Bryum argenteum	-13.1573	-41.7301	Contato (Ecótono e Encrave)	57577
501	Bryophyta	Bryaceae	Bryum	Bryum argenteum	-8.6586	-38.0186	Contato (Ecótono e Encrave)	120990
506	Bryophyta	Bryaceae	Bryum	Bryum argenteum	-11.628	-39.0697	Contato (Ecótono e Encrave)	103001
516	Bryophyta	Bryaceae	Bryum	Bryum argenteum	-8.32785	-36.7059	Contato (Ecótono e Encrave)	142984
517	Bryophyta	Bryaceae	Bryum	Bryum argenteum	-8.62447	-35.9809	Contato (Ecótono e Encrave)	155708
519	Bryophyta	Bryaceae	Bryum	Bryum argenteum	-8.23639	-36.1919	Contato (Ecótono e Encrave)	151783		39304	15558	0000.26.3313	555636513	MONUMENTO NATURAL PEDRA DO CACHORRO	29-03-2014	Decreto 40.549/2014 de 28-03-2014	Sem informação	Não	Não	Polígono corresponde ao memorial descritivo		1376.47	1378.67	Estadual	PERNAMBUCO	BREJO DA MADRE DE DEUS (PE), SÃO CAITANO (PE), TACAIMBÓ (PE)	AGÊNCIA ESTADUAL DO MEIO AMBIENTE DE PERNAMBUCO - PE	Proteção Integral	Monumento Natural	Category III		1375.48						Ativo	uc
525	Bryophyta	Bryaceae	Bryum	Bryum argenteum	-13.2583	-40.369	Contato (Ecótono e Encrave)	81053
528	Bryophyta	Bryaceae	Bryum	Bryum orthodontioides	-8.23639	-36.1919	Contato (Ecótono e Encrave)	151783		39304	15558	0000.26.3313	555636513	MONUMENTO NATURAL PEDRA DO CACHORRO	29-03-2014	Decreto 40.549/2014 de 28-03-2014	Sem informação	Não	Não	Polígono corresponde ao memorial descritivo		1376.47	1378.67	Estadual	PERNAMBUCO	BREJO DA MADRE DE DEUS (PE), SÃO CAITANO (PE), TACAIMBÓ (PE)	AGÊNCIA ESTADUAL DO MEIO AMBIENTE DE PERNAMBUCO - PE	Proteção Integral	Monumento Natural	Category III		1375.48						Ativo	uc
529	Bryophyta	Bryaceae	Bryum	Bryum orthodontioides	-8.71604	-42.6018	Contato (Ecótono e Encrave)	42752		60473	22964	0000.00.0145	64	PARQUE NACIONAL DA SERRA DA CAPIVARA	06-06-1979	Decreto Nº 83.548 de 05-06-1979	Decreto Nº 99.143 de 12-03-1990 Recategorização	Sim	Sim	Polígono é uma estimativa dos limites da UC	Mosaico Capivara-Confusões, Projeto GEF Terrestre - Estratégias de conservação, restauração e manejo para a biodiversidade da Caatinga, Pampa e Pantanal, Sítio do Patrimônio Serra da Capivara (cultural)	100761.51	100000	Federal	PIAUÍ	BREJO DO PIAUÍ (PI), CORONEL JOSÉ DIAS (PI), JOÃO COSTA (PI), SÃO RAIMUNDO NONATO (PI)	INSTITUTO CHICO MENDES DE CONSERVAÇÃO DA BIODIVERSIDADE	Proteção Integral	Parque	Category II		201487.84						Ativo	uc
531	Bryophyta	Bryaceae	Bryum	Bryum orthodontioides	-8.24125	-36.3852	Contato (Ecótono e Encrave)	148360		38851	15393	0000.26.4193	555758931	ÁREA DE PROTEÇÃO AMBIENTAL SERRAS E BREJOS DO CAPIBARIBE	17-12-2020	Decreto 49.976/2020 de 16-12-2020	Sem informação	Não	Não	Polígono corresponde ao memorial descritivo		73781.52	73781.65	Estadual	PERNAMBUCO	BELO JARDIM (PE), BREJO DA MADRE DE DEUS (PE), TAQUARITINGA DO NORTE (PE), VERTENTES (PE)	AGÊNCIA ESTADUAL DO MEIO AMBIENTE DE PERNAMBUCO - PE	Uso Sustentável	Área de Proteção Ambiental	Category V		73785.37						Ativo	uc
533	Bryophyta	Bryaceae	Bryum	Bryum orthodontioides	-8.23639	-36.1919	Contato (Ecótono e Encrave)	151783		39304	15558	0000.26.3313	555636513	MONUMENTO NATURAL PEDRA DO CACHORRO	29-03-2014	Decreto 40.549/2014 de 28-03-2014	Sem informação	Não	Não	Polígono corresponde ao memorial descritivo		1376.47	1378.67	Estadual	PERNAMBUCO	BREJO DA MADRE DE DEUS (PE), SÃO CAITANO (PE), TACAIMBÓ (PE)	AGÊNCIA ESTADUAL DO MEIO AMBIENTE DE PERNAMBUCO - PE	Proteção Integral	Monumento Natural	Category III		1375.48						Ativo	uc
535	Bryophyta	Callicostaceae	Callicostella	Callicostella circinata	-13.598	-41.8289	Contato (Ecótono e Encrave)	56126
536	Bryophyta	Callicostaceae	Callicostella	Callicostella merkelii	-3.8083	-40.9089	Contato (Ecótono e Encrave)	71432
544	Bryophyta	Callicostaceae	Callicostella	Callicostella pallida	-13.1573	-41.7301	Contato (Ecótono e Encrave)	57577
545	Bryophyta	Callicostaceae	Callicostella	Callicostella pallida	-10.6532	-40.3728	Contato (Ecótono e Encrave)	80473
555	Bryophyta	Callicostaceae	Callicostella	Callicostella pallida	-4.32723	-41.4629	Contato (Ecótono e Encrave)	62160		50071	19435	0000.00.0029	198355	ÁREA DE PROTEÇÃO AMBIENTAL SERRA DA IBIAPABA	27-11-1996	Decreto S/N de 26-11-1996	Sem informação	Não	Sim	Polígono corresponde ao memorial descritivo	Projeto GEF Terrestre - Estratégias de conservação, restauração e manejo para a biodiversidade da Caatinga, Pampa e Pantanal	1628729.07	1592550	Federal	CEARÁ, PIAUÍ	BOM PRINCÍPIO DO PIAUÍ (PI), BRASILEIRA (PI), BURITI DOS LOPES (PI), CHAVAL (CE), COCAL (PI), CONCEIÇÃO DO CANINDÉ (PI), DOMINGOS MOURÃO (PI), GRANJA (CE), LAGOA DE SÃO FRANCISCO (PI), MORAÚJO (CE)...	INSTITUTO CHICO MENDES DE CONSERVAÇÃO DA BIODIVERSIDADE	Uso Sustentável	Área de Proteção Ambiental	Category V		985690.34	643047.7					Ativo	uc
557	Bryophyta	Callicostaceae	Callicostella	Callicostella pallida	-7.48916	-39.1634	Contato (Ecótono e Encrave)	101390		49119	19112	0000.00.0008	198356	ÁREA DE PROTEÇÃO AMBIENTAL DA CHAPADA DO ARARIPE	05-08-1997	Decreto S/N de 04-08-1997	Sem informação	Não	Sim	Polígono corresponde ao memorial descritivo	Projeto GEF Terrestre - Estratégias de conservação, restauração e manejo para a biodiversidade da Caatinga, Pampa e Pantanal	1017366	1063000	Federal	CEARÁ, PERNAMBUCO, PIAUÍ	ABAIARA (CE), ALEGRETE DO PIAUÍ (PI), ALTANEIRA (CE), ARARIPE (CE), ARARIPINA (PE), ASSARÉ (CE), BARBALHA (CE), BODOCÓ (PE), BREJO SANTO (CE), CALDEIRÃO GRANDE DO PIAUÍ (PI), CAMPOS SALES (CE), CAR...	INSTITUTO CHICO MENDES DE CONSERVAÇÃO DA BIODIVERSIDADE	Uso Sustentável	Área de Proteção Ambiental	Category V		1017365.54						Ativo	uc
561	Bryophyta	Callicostaceae	Callicostella	Callicostella rufescens	-11.3965	-40.5382	Contato (Ecótono e Encrave)	78054		63277	23715	0000.29.0297	351849	PARQUE ESTADUAL DAS SETE PASSAGENS	25-05-2000	Decreto 7.808 de 24-05-2000	Sem informação	Sim	Sim	Polígono corresponde ao memorial descritivo		2821.9	2821	Estadual	BAHIA	MIGUEL CALMON (BA)	INSTITUTO DO MEIO AMBIENTE E RECURSOS HÍDRICOS DA BAHIA - BA	Proteção Integral	Parque	Category II		2821.94						Ativo	uc
565	Bryophyta	Calymperaceae	Calymperes	Calymperes afzelii	-3.8083	-40.9089	Contato (Ecótono e Encrave)	71432
568	Bryophyta	Calymperaceae	Calymperes	Calymperes afzelii	-7.39879	-39.2714	Contato (Ecótono e Encrave)	99431		50223	19485	0000.00.0115	351788	FLORESTA NACIONAL DO ARARIPE-APODI	04-05-1946	Decreto Nº 9.226 de 02-05-1946	Decreto S/N de 05-06-2012 Ampliação	Sim	Sim	Polígono corresponde ao memorial descritivo	Projeto GEF Terrestre - Estratégias de conservação, restauração e manejo para a biodiversidade da Caatinga, Pampa e Pantanal	38919.01	38330.00	Federal	CEARÁ	BARBALHA (CE), CRATO (CE), JARDIM (CE), MISSÃO VELHA (CE), NOVA OLINDA (CE), SANTANA DO CARIRI (CE)	INSTITUTO CHICO MENDES DE CONSERVAÇÃO DA BIODIVERSIDADE	Uso Sustentável	Floresta	Category VI		77248.37						Ativo	uc
569	Bryophyta	Calymperaceae	Calymperes	Calymperes afzelii	-7.39879	-39.2714	Contato (Ecótono e Encrave)	99431		50223	19485	0000.00.0115	351788	FLORESTA NACIONAL DO ARARIPE-APODI	04-05-1946	Decreto Nº 9.226 de 02-05-1946	Decreto S/N de 05-06-2012 Ampliação	Sim	Sim	Polígono corresponde ao memorial descritivo	Projeto GEF Terrestre - Estratégias de conservação, restauração e manejo para a biodiversidade da Caatinga, Pampa e Pantanal	38919.01	38330.00	Federal	CEARÁ	BARBALHA (CE), CRATO (CE), JARDIM (CE), MISSÃO VELHA (CE), NOVA OLINDA (CE), SANTANA DO CARIRI (CE)	INSTITUTO CHICO MENDES DE CONSERVAÇÃO DA BIODIVERSIDADE	Uso Sustentável	Floresta	Category VI		77248.37						Ativo	uc
573	Bryophyta	Calymperaceae	Calymperes	Calymperes erosum	-3.8083	-40.9089	Contato (Ecótono e Encrave)	71432
580	Bryophyta	Calymperaceae	Calymperes	Calymperes palisotii	-8.6586	-38.0186	Contato (Ecótono e Encrave)	120990
589	Bryophyta	Calymperaceae	Calymperes	Calymperes palisotii	-12.5389	-41.4014	Contato (Ecótono e Encrave)	63424		51623	19928	0000.00.0137	19447	PARQUE NACIONAL DA CHAPADA DIAMANTINA	18-09-1985	Decreto Nº 91.655 de 17-09-1985	Sem informação	Sim	Sim	Polígono corresponde ao memorial descritivo	Projeto GEF Terrestre - Estratégias de conservação, restauração e manejo para a biodiversidade da Caatinga, Pampa e Pantanal	151818.63	152000	Federal	BAHIA	ANDARAÍ (BA), IBICOARA (BA), ITAETÉ (BA), LENÇÓIS (BA), MUCUGÊ (BA), PALMEIRAS (BA)	INSTITUTO CHICO MENDES DE CONSERVAÇÃO DA BIODIVERSIDADE	Proteção Integral	Parque	Category II		151822.1						Ativo	uc
591	Bryophyta	Calymperaceae	Calymperes	Calymperes palisotii	-7.27308	-39.4603	Contato (Ecótono e Encrave)	96003		60652	23011	0000.00.5123		REFÚGIO DE VIDA SILVESTRE DO SOLDADINHO-DO-ARARIPE	06-06-2025	Decreto Nº 12.492 de 05-06-2025	Sem informação	Não	Não	Polígono corresponde ao memorial descritivo		5540.6	5540	Federal	CEARÁ	BARBALHA (CE), CRATO (CE), MISSÃO VELHA (CE)	INSTITUTO CHICO MENDES DE CONSERVAÇÃO DA BIODIVERSIDADE	Proteção Integral	Refúgio de Vida Silvestre	Category III		5540.5						Ativo	uc
601	Bryophyta	Calymperaceae	Calymperes	Calymperes palisotii	-3.64528	-39.578	Contato (Ecótono e Encrave)	93921
603	Bryophyta	Calymperaceae	Calymperes	Calymperes palisotii	-3.62167	-39.6103	Contato (Ecótono e Encrave)	93431		52801	20320	6405.23.4960		ÁREA DE PROTEÇÃO AMBIENTAL DA SERRA DE ITAPIPOCA	14-11-2024	Decreto 183 de 12-11-2024	Sem informação	Não	Não	Polígono é uma estimativa dos limites da UC		28584.2	28511.860	Municipal	CEARÁ	ITAPIPOCA (CE)	INSTITUTO DE MEIO AMBIENTE DO MUNICÍPIO DE ITAPIPOCA - CE	Uso Sustentável	Área de Proteção Ambiental	Category V		28582.62						Ativo	uc
622	Marchantiophyta	Calypogeiaceae	Calypogeia	Calypogeia densifolia	-10.6532	-40.3728	Contato (Ecótono e Encrave)	80473
623	Marchantiophyta	Calypogeiaceae	Calypogeia	Calypogeia densifolia	-10.65	-40.3744	Contato (Ecótono e Encrave)	80473
625	Marchantiophyta	Calypogeiaceae	Calypogeia	Calypogeia laxa	-3.8083	-40.9089	Contato (Ecótono e Encrave)	71432
642	Marchantiophyta	Calypogeiaceae	Calypogeia	Calypogeia miquelii	-10.6532	-40.3728	Contato (Ecótono e Encrave)	80473
650	Marchantiophyta	Calypogeiaceae	Calypogeia	Calypogeia miquelii	-10.65	-40.3743	Contato (Ecótono e Encrave)	80473
655	Bryophyta	Leucobryaceae	Campylopus	Campylopus arctocarpus	-10.6532	-40.3728	Contato (Ecótono e Encrave)	80473
658	Bryophyta	Leucobryaceae	Campylopus	Campylopus arctocarpus	-12.5389	-41.4014	Contato (Ecótono e Encrave)	63424		51623	19928	0000.00.0137	19447	PARQUE NACIONAL DA CHAPADA DIAMANTINA	18-09-1985	Decreto Nº 91.655 de 17-09-1985	Sem informação	Sim	Sim	Polígono corresponde ao memorial descritivo	Projeto GEF Terrestre - Estratégias de conservação, restauração e manejo para a biodiversidade da Caatinga, Pampa e Pantanal	151818.63	152000	Federal	BAHIA	ANDARAÍ (BA), IBICOARA (BA), ITAETÉ (BA), LENÇÓIS (BA), MUCUGÊ (BA), PALMEIRAS (BA)	INSTITUTO CHICO MENDES DE CONSERVAÇÃO DA BIODIVERSIDADE	Proteção Integral	Parque	Category II		151822.1						Ativo	uc
668	Bryophyta	Leucobryaceae	Campylopus	Campylopus arctocarpus	-12.5623	-41.3887	Contato (Ecótono e Encrave)	63424		51623	19928	0000.00.0137	19447	PARQUE NACIONAL DA CHAPADA DIAMANTINA	18-09-1985	Decreto Nº 91.655 de 17-09-1985	Sem informação	Sim	Sim	Polígono corresponde ao memorial descritivo	Projeto GEF Terrestre - Estratégias de conservação, restauração e manejo para a biodiversidade da Caatinga, Pampa e Pantanal	151818.63	152000	Federal	BAHIA	ANDARAÍ (BA), IBICOARA (BA), ITAETÉ (BA), LENÇÓIS (BA), MUCUGÊ (BA), PALMEIRAS (BA)	INSTITUTO CHICO MENDES DE CONSERVAÇÃO DA BIODIVERSIDADE	Proteção Integral	Parque	Category II		151822.1						Ativo	uc
671	Bryophyta	Leucobryaceae	Campylopus	Campylopus arctocarpus	-11.3972	-40.5268	Contato (Ecótono e Encrave)	78054		63277	23715	0000.29.0297	351849	PARQUE ESTADUAL DAS SETE PASSAGENS	25-05-2000	Decreto 7.808 de 24-05-2000	Sem informação	Sim	Sim	Polígono corresponde ao memorial descritivo		2821.9	2821	Estadual	BAHIA	MIGUEL CALMON (BA)	INSTITUTO DO MEIO AMBIENTE E RECURSOS HÍDRICOS DA BAHIA - BA	Proteção Integral	Parque	Category II		2821.94						Ativo	uc
672	Bryophyta	Leucobryaceae	Campylopus	Campylopus arctocarpus	-11.3924	-40.539	Contato (Ecótono e Encrave)	78054		63277	23715	0000.29.0297	351849	PARQUE ESTADUAL DAS SETE PASSAGENS	25-05-2000	Decreto 7.808 de 24-05-2000	Sem informação	Sim	Sim	Polígono corresponde ao memorial descritivo		2821.9	2821	Estadual	BAHIA	MIGUEL CALMON (BA)	INSTITUTO DO MEIO AMBIENTE E RECURSOS HÍDRICOS DA BAHIA - BA	Proteção Integral	Parque	Category II		2821.94						Ativo	uc
673	Bryophyta	Leucobryaceae	Campylopus	Campylopus arctocarpus	-11.3924	-40.539	Contato (Ecótono e Encrave)	78054		63277	23715	0000.29.0297	351849	PARQUE ESTADUAL DAS SETE PASSAGENS	25-05-2000	Decreto 7.808 de 24-05-2000	Sem informação	Sim	Sim	Polígono corresponde ao memorial descritivo		2821.9	2821	Estadual	BAHIA	MIGUEL CALMON (BA)	INSTITUTO DO MEIO AMBIENTE E RECURSOS HÍDRICOS DA BAHIA - BA	Proteção Integral	Parque	Category II		2821.94						Ativo	uc
674	Bryophyta	Leucobryaceae	Campylopus	Campylopus arctocarpus	-11.3924	-40.539	Contato (Ecótono e Encrave)	78054		63277	23715	0000.29.0297	351849	PARQUE ESTADUAL DAS SETE PASSAGENS	25-05-2000	Decreto 7.808 de 24-05-2000	Sem informação	Sim	Sim	Polígono corresponde ao memorial descritivo		2821.9	2821	Estadual	BAHIA	MIGUEL CALMON (BA)	INSTITUTO DO MEIO AMBIENTE E RECURSOS HÍDRICOS DA BAHIA - BA	Proteção Integral	Parque	Category II		2821.94						Ativo	uc
675	Bryophyta	Leucobryaceae	Campylopus	Campylopus arctocarpus	-11.3924	-40.539	Contato (Ecótono e Encrave)	78054		63277	23715	0000.29.0297	351849	PARQUE ESTADUAL DAS SETE PASSAGENS	25-05-2000	Decreto 7.808 de 24-05-2000	Sem informação	Sim	Sim	Polígono corresponde ao memorial descritivo		2821.9	2821	Estadual	BAHIA	MIGUEL CALMON (BA)	INSTITUTO DO MEIO AMBIENTE E RECURSOS HÍDRICOS DA BAHIA - BA	Proteção Integral	Parque	Category II		2821.94						Ativo	uc
676	Bryophyta	Leucobryaceae	Campylopus	Campylopus arctocarpus	-11.3924	-40.539	Contato (Ecótono e Encrave)	78054		63277	23715	0000.29.0297	351849	PARQUE ESTADUAL DAS SETE PASSAGENS	25-05-2000	Decreto 7.808 de 24-05-2000	Sem informação	Sim	Sim	Polígono corresponde ao memorial descritivo		2821.9	2821	Estadual	BAHIA	MIGUEL CALMON (BA)	INSTITUTO DO MEIO AMBIENTE E RECURSOS HÍDRICOS DA BAHIA - BA	Proteção Integral	Parque	Category II		2821.94						Ativo	uc
677	Bryophyta	Leucobryaceae	Campylopus	Campylopus arctocarpus	-11.3924	-40.539	Contato (Ecótono e Encrave)	78054		63277	23715	0000.29.0297	351849	PARQUE ESTADUAL DAS SETE PASSAGENS	25-05-2000	Decreto 7.808 de 24-05-2000	Sem informação	Sim	Sim	Polígono corresponde ao memorial descritivo		2821.9	2821	Estadual	BAHIA	MIGUEL CALMON (BA)	INSTITUTO DO MEIO AMBIENTE E RECURSOS HÍDRICOS DA BAHIA - BA	Proteção Integral	Parque	Category II		2821.94						Ativo	uc
678	Bryophyta	Leucobryaceae	Campylopus	Campylopus arctocarpus	-11.3924	-40.539	Contato (Ecótono e Encrave)	78054		63277	23715	0000.29.0297	351849	PARQUE ESTADUAL DAS SETE PASSAGENS	25-05-2000	Decreto 7.808 de 24-05-2000	Sem informação	Sim	Sim	Polígono corresponde ao memorial descritivo		2821.9	2821	Estadual	BAHIA	MIGUEL CALMON (BA)	INSTITUTO DO MEIO AMBIENTE E RECURSOS HÍDRICOS DA BAHIA - BA	Proteção Integral	Parque	Category II		2821.94						Ativo	uc
679	Bryophyta	Leucobryaceae	Campylopus	Campylopus arctocarpus	-11.3924	-40.539	Contato (Ecótono e Encrave)	78054		63277	23715	0000.29.0297	351849	PARQUE ESTADUAL DAS SETE PASSAGENS	25-05-2000	Decreto 7.808 de 24-05-2000	Sem informação	Sim	Sim	Polígono corresponde ao memorial descritivo		2821.9	2821	Estadual	BAHIA	MIGUEL CALMON (BA)	INSTITUTO DO MEIO AMBIENTE E RECURSOS HÍDRICOS DA BAHIA - BA	Proteção Integral	Parque	Category II		2821.94						Ativo	uc
680	Bryophyta	Leucobryaceae	Campylopus	Campylopus arctocarpus	-11.3924	-40.539	Contato (Ecótono e Encrave)	78054		63277	23715	0000.29.0297	351849	PARQUE ESTADUAL DAS SETE PASSAGENS	25-05-2000	Decreto 7.808 de 24-05-2000	Sem informação	Sim	Sim	Polígono corresponde ao memorial descritivo		2821.9	2821	Estadual	BAHIA	MIGUEL CALMON (BA)	INSTITUTO DO MEIO AMBIENTE E RECURSOS HÍDRICOS DA BAHIA - BA	Proteção Integral	Parque	Category II		2821.94						Ativo	uc
681	Bryophyta	Leucobryaceae	Campylopus	Campylopus arctocarpus	-11.3924	-40.539	Contato (Ecótono e Encrave)	78054		63277	23715	0000.29.0297	351849	PARQUE ESTADUAL DAS SETE PASSAGENS	25-05-2000	Decreto 7.808 de 24-05-2000	Sem informação	Sim	Sim	Polígono corresponde ao memorial descritivo		2821.9	2821	Estadual	BAHIA	MIGUEL CALMON (BA)	INSTITUTO DO MEIO AMBIENTE E RECURSOS HÍDRICOS DA BAHIA - BA	Proteção Integral	Parque	Category II		2821.94						Ativo	uc
682	Bryophyta	Leucobryaceae	Campylopus	Campylopus arctocarpus	-11.3924	-40.539	Contato (Ecótono e Encrave)	78054		63277	23715	0000.29.0297	351849	PARQUE ESTADUAL DAS SETE PASSAGENS	25-05-2000	Decreto 7.808 de 24-05-2000	Sem informação	Sim	Sim	Polígono corresponde ao memorial descritivo		2821.9	2821	Estadual	BAHIA	MIGUEL CALMON (BA)	INSTITUTO DO MEIO AMBIENTE E RECURSOS HÍDRICOS DA BAHIA - BA	Proteção Integral	Parque	Category II		2821.94						Ativo	uc
683	Bryophyta	Leucobryaceae	Campylopus	Campylopus arctocarpus	-11.3924	-40.539	Contato (Ecótono e Encrave)	78054		63277	23715	0000.29.0297	351849	PARQUE ESTADUAL DAS SETE PASSAGENS	25-05-2000	Decreto 7.808 de 24-05-2000	Sem informação	Sim	Sim	Polígono corresponde ao memorial descritivo		2821.9	2821	Estadual	BAHIA	MIGUEL CALMON (BA)	INSTITUTO DO MEIO AMBIENTE E RECURSOS HÍDRICOS DA BAHIA - BA	Proteção Integral	Parque	Category II		2821.94						Ativo	uc
684	Bryophyta	Leucobryaceae	Campylopus	Campylopus arctocarpus	-11.3915	-40.5361	Contato (Ecótono e Encrave)	78054		63277	23715	0000.29.0297	351849	PARQUE ESTADUAL DAS SETE PASSAGENS	25-05-2000	Decreto 7.808 de 24-05-2000	Sem informação	Sim	Sim	Polígono corresponde ao memorial descritivo		2821.9	2821	Estadual	BAHIA	MIGUEL CALMON (BA)	INSTITUTO DO MEIO AMBIENTE E RECURSOS HÍDRICOS DA BAHIA - BA	Proteção Integral	Parque	Category II		2821.94						Ativo	uc
685	Bryophyta	Leucobryaceae	Campylopus	Campylopus arctocarpus	-11.3915	-40.5361	Contato (Ecótono e Encrave)	78054		63277	23715	0000.29.0297	351849	PARQUE ESTADUAL DAS SETE PASSAGENS	25-05-2000	Decreto 7.808 de 24-05-2000	Sem informação	Sim	Sim	Polígono corresponde ao memorial descritivo		2821.9	2821	Estadual	BAHIA	MIGUEL CALMON (BA)	INSTITUTO DO MEIO AMBIENTE E RECURSOS HÍDRICOS DA BAHIA - BA	Proteção Integral	Parque	Category II		2821.94						Ativo	uc
686	Bryophyta	Leucobryaceae	Campylopus	Campylopus arctocarpus	-11.3874	-40.5334	Contato (Ecótono e Encrave)	78054		63277	23715	0000.29.0297	351849	PARQUE ESTADUAL DAS SETE PASSAGENS	25-05-2000	Decreto 7.808 de 24-05-2000	Sem informação	Sim	Sim	Polígono corresponde ao memorial descritivo		2821.9	2821	Estadual	BAHIA	MIGUEL CALMON (BA)	INSTITUTO DO MEIO AMBIENTE E RECURSOS HÍDRICOS DA BAHIA - BA	Proteção Integral	Parque	Category II		2821.94						Ativo	uc
687	Bryophyta	Leucobryaceae	Campylopus	Campylopus arctocarpus	-11.3874	-40.5334	Contato (Ecótono e Encrave)	78054		63277	23715	0000.29.0297	351849	PARQUE ESTADUAL DAS SETE PASSAGENS	25-05-2000	Decreto 7.808 de 24-05-2000	Sem informação	Sim	Sim	Polígono corresponde ao memorial descritivo		2821.9	2821	Estadual	BAHIA	MIGUEL CALMON (BA)	INSTITUTO DO MEIO AMBIENTE E RECURSOS HÍDRICOS DA BAHIA - BA	Proteção Integral	Parque	Category II		2821.94						Ativo	uc
688	Bryophyta	Leucobryaceae	Campylopus	Campylopus arctocarpus	-11.3874	-40.5334	Contato (Ecótono e Encrave)	78054		63277	23715	0000.29.0297	351849	PARQUE ESTADUAL DAS SETE PASSAGENS	25-05-2000	Decreto 7.808 de 24-05-2000	Sem informação	Sim	Sim	Polígono corresponde ao memorial descritivo		2821.9	2821	Estadual	BAHIA	MIGUEL CALMON (BA)	INSTITUTO DO MEIO AMBIENTE E RECURSOS HÍDRICOS DA BAHIA - BA	Proteção Integral	Parque	Category II		2821.94						Ativo	uc
689	Bryophyta	Leucobryaceae	Campylopus	Campylopus arctocarpus	-11.3874	-40.5334	Contato (Ecótono e Encrave)	78054		63277	23715	0000.29.0297	351849	PARQUE ESTADUAL DAS SETE PASSAGENS	25-05-2000	Decreto 7.808 de 24-05-2000	Sem informação	Sim	Sim	Polígono corresponde ao memorial descritivo		2821.9	2821	Estadual	BAHIA	MIGUEL CALMON (BA)	INSTITUTO DO MEIO AMBIENTE E RECURSOS HÍDRICOS DA BAHIA - BA	Proteção Integral	Parque	Category II		2821.94						Ativo	uc
690	Bryophyta	Leucobryaceae	Campylopus	Campylopus arctocarpus	-11.3874	-40.5334	Contato (Ecótono e Encrave)	78054		63277	23715	0000.29.0297	351849	PARQUE ESTADUAL DAS SETE PASSAGENS	25-05-2000	Decreto 7.808 de 24-05-2000	Sem informação	Sim	Sim	Polígono corresponde ao memorial descritivo		2821.9	2821	Estadual	BAHIA	MIGUEL CALMON (BA)	INSTITUTO DO MEIO AMBIENTE E RECURSOS HÍDRICOS DA BAHIA - BA	Proteção Integral	Parque	Category II		2821.94						Ativo	uc
691	Bryophyta	Leucobryaceae	Campylopus	Campylopus arctocarpus	-11.3863	-40.5259	Contato (Ecótono e Encrave)	78054		63277	23715	0000.29.0297	351849	PARQUE ESTADUAL DAS SETE PASSAGENS	25-05-2000	Decreto 7.808 de 24-05-2000	Sem informação	Sim	Sim	Polígono corresponde ao memorial descritivo		2821.9	2821	Estadual	BAHIA	MIGUEL CALMON (BA)	INSTITUTO DO MEIO AMBIENTE E RECURSOS HÍDRICOS DA BAHIA - BA	Proteção Integral	Parque	Category II		2821.94						Ativo	uc
692	Bryophyta	Leucobryaceae	Campylopus	Campylopus arctocarpus	-11.3863	-40.5259	Contato (Ecótono e Encrave)	78054		63277	23715	0000.29.0297	351849	PARQUE ESTADUAL DAS SETE PASSAGENS	25-05-2000	Decreto 7.808 de 24-05-2000	Sem informação	Sim	Sim	Polígono corresponde ao memorial descritivo		2821.9	2821	Estadual	BAHIA	MIGUEL CALMON (BA)	INSTITUTO DO MEIO AMBIENTE E RECURSOS HÍDRICOS DA BAHIA - BA	Proteção Integral	Parque	Category II		2821.94						Ativo	uc
693	Bryophyta	Leucobryaceae	Campylopus	Campylopus arctocarpus	-11.3863	-40.5259	Contato (Ecótono e Encrave)	78054		63277	23715	0000.29.0297	351849	PARQUE ESTADUAL DAS SETE PASSAGENS	25-05-2000	Decreto 7.808 de 24-05-2000	Sem informação	Sim	Sim	Polígono corresponde ao memorial descritivo		2821.9	2821	Estadual	BAHIA	MIGUEL CALMON (BA)	INSTITUTO DO MEIO AMBIENTE E RECURSOS HÍDRICOS DA BAHIA - BA	Proteção Integral	Parque	Category II		2821.94						Ativo	uc
694	Bryophyta	Leucobryaceae	Campylopus	Campylopus arctocarpus	-11.3863	-40.5259	Contato (Ecótono e Encrave)	78054		63277	23715	0000.29.0297	351849	PARQUE ESTADUAL DAS SETE PASSAGENS	25-05-2000	Decreto 7.808 de 24-05-2000	Sem informação	Sim	Sim	Polígono corresponde ao memorial descritivo		2821.9	2821	Estadual	BAHIA	MIGUEL CALMON (BA)	INSTITUTO DO MEIO AMBIENTE E RECURSOS HÍDRICOS DA BAHIA - BA	Proteção Integral	Parque	Category II		2821.94						Ativo	uc
695	Bryophyta	Leucobryaceae	Campylopus	Campylopus arctocarpus	-11.3863	-40.5259	Contato (Ecótono e Encrave)	78054		63277	23715	0000.29.0297	351849	PARQUE ESTADUAL DAS SETE PASSAGENS	25-05-2000	Decreto 7.808 de 24-05-2000	Sem informação	Sim	Sim	Polígono corresponde ao memorial descritivo		2821.9	2821	Estadual	BAHIA	MIGUEL CALMON (BA)	INSTITUTO DO MEIO AMBIENTE E RECURSOS HÍDRICOS DA BAHIA - BA	Proteção Integral	Parque	Category II		2821.94						Ativo	uc
696	Bryophyta	Leucobryaceae	Campylopus	Campylopus arctocarpus	-11.3863	-40.5259	Contato (Ecótono e Encrave)	78054		63277	23715	0000.29.0297	351849	PARQUE ESTADUAL DAS SETE PASSAGENS	25-05-2000	Decreto 7.808 de 24-05-2000	Sem informação	Sim	Sim	Polígono corresponde ao memorial descritivo		2821.9	2821	Estadual	BAHIA	MIGUEL CALMON (BA)	INSTITUTO DO MEIO AMBIENTE E RECURSOS HÍDRICOS DA BAHIA - BA	Proteção Integral	Parque	Category II		2821.94						Ativo	uc
697	Bryophyta	Leucobryaceae	Campylopus	Campylopus arctocarpus	-11.3863	-40.5259	Contato (Ecótono e Encrave)	78054		63277	23715	0000.29.0297	351849	PARQUE ESTADUAL DAS SETE PASSAGENS	25-05-2000	Decreto 7.808 de 24-05-2000	Sem informação	Sim	Sim	Polígono corresponde ao memorial descritivo		2821.9	2821	Estadual	BAHIA	MIGUEL CALMON (BA)	INSTITUTO DO MEIO AMBIENTE E RECURSOS HÍDRICOS DA BAHIA - BA	Proteção Integral	Parque	Category II		2821.94						Ativo	uc
698	Bryophyta	Leucobryaceae	Campylopus	Campylopus arctocarpus	-11.3863	-40.5259	Contato (Ecótono e Encrave)	78054		63277	23715	0000.29.0297	351849	PARQUE ESTADUAL DAS SETE PASSAGENS	25-05-2000	Decreto 7.808 de 24-05-2000	Sem informação	Sim	Sim	Polígono corresponde ao memorial descritivo		2821.9	2821	Estadual	BAHIA	MIGUEL CALMON (BA)	INSTITUTO DO MEIO AMBIENTE E RECURSOS HÍDRICOS DA BAHIA - BA	Proteção Integral	Parque	Category II		2821.94						Ativo	uc
699	Bryophyta	Leucobryaceae	Campylopus	Campylopus arctocarpus	-11.3863	-40.5259	Contato (Ecótono e Encrave)	78054		63277	23715	0000.29.0297	351849	PARQUE ESTADUAL DAS SETE PASSAGENS	25-05-2000	Decreto 7.808 de 24-05-2000	Sem informação	Sim	Sim	Polígono corresponde ao memorial descritivo		2821.9	2821	Estadual	BAHIA	MIGUEL CALMON (BA)	INSTITUTO DO MEIO AMBIENTE E RECURSOS HÍDRICOS DA BAHIA - BA	Proteção Integral	Parque	Category II		2821.94						Ativo	uc
700	Bryophyta	Leucobryaceae	Campylopus	Campylopus arctocarpus	-11.3863	-40.5259	Contato (Ecótono e Encrave)	78054		63277	23715	0000.29.0297	351849	PARQUE ESTADUAL DAS SETE PASSAGENS	25-05-2000	Decreto 7.808 de 24-05-2000	Sem informação	Sim	Sim	Polígono corresponde ao memorial descritivo		2821.9	2821	Estadual	BAHIA	MIGUEL CALMON (BA)	INSTITUTO DO MEIO AMBIENTE E RECURSOS HÍDRICOS DA BAHIA - BA	Proteção Integral	Parque	Category II		2821.94						Ativo	uc
701	Bryophyta	Leucobryaceae	Campylopus	Campylopus arctocarpus	-11.3863	-40.5259	Contato (Ecótono e Encrave)	78054		63277	23715	0000.29.0297	351849	PARQUE ESTADUAL DAS SETE PASSAGENS	25-05-2000	Decreto 7.808 de 24-05-2000	Sem informação	Sim	Sim	Polígono corresponde ao memorial descritivo		2821.9	2821	Estadual	BAHIA	MIGUEL CALMON (BA)	INSTITUTO DO MEIO AMBIENTE E RECURSOS HÍDRICOS DA BAHIA - BA	Proteção Integral	Parque	Category II		2821.94						Ativo	uc
702	Bryophyta	Leucobryaceae	Campylopus	Campylopus arctocarpus	-11.3863	-40.5259	Contato (Ecótono e Encrave)	78054		63277	23715	0000.29.0297	351849	PARQUE ESTADUAL DAS SETE PASSAGENS	25-05-2000	Decreto 7.808 de 24-05-2000	Sem informação	Sim	Sim	Polígono corresponde ao memorial descritivo		2821.9	2821	Estadual	BAHIA	MIGUEL CALMON (BA)	INSTITUTO DO MEIO AMBIENTE E RECURSOS HÍDRICOS DA BAHIA - BA	Proteção Integral	Parque	Category II		2821.94						Ativo	uc
703	Bryophyta	Leucobryaceae	Campylopus	Campylopus arctocarpus	-11.3863	-40.5259	Contato (Ecótono e Encrave)	78054		63277	23715	0000.29.0297	351849	PARQUE ESTADUAL DAS SETE PASSAGENS	25-05-2000	Decreto 7.808 de 24-05-2000	Sem informação	Sim	Sim	Polígono corresponde ao memorial descritivo		2821.9	2821	Estadual	BAHIA	MIGUEL CALMON (BA)	INSTITUTO DO MEIO AMBIENTE E RECURSOS HÍDRICOS DA BAHIA - BA	Proteção Integral	Parque	Category II		2821.94						Ativo	uc
704	Bryophyta	Leucobryaceae	Campylopus	Campylopus arctocarpus	-11.3863	-40.5259	Contato (Ecótono e Encrave)	78054		63277	23715	0000.29.0297	351849	PARQUE ESTADUAL DAS SETE PASSAGENS	25-05-2000	Decreto 7.808 de 24-05-2000	Sem informação	Sim	Sim	Polígono corresponde ao memorial descritivo		2821.9	2821	Estadual	BAHIA	MIGUEL CALMON (BA)	INSTITUTO DO MEIO AMBIENTE E RECURSOS HÍDRICOS DA BAHIA - BA	Proteção Integral	Parque	Category II		2821.94						Ativo	uc
705	Bryophyta	Leucobryaceae	Campylopus	Campylopus arctocarpus	-11.3863	-40.5259	Contato (Ecótono e Encrave)	78054		63277	23715	0000.29.0297	351849	PARQUE ESTADUAL DAS SETE PASSAGENS	25-05-2000	Decreto 7.808 de 24-05-2000	Sem informação	Sim	Sim	Polígono corresponde ao memorial descritivo		2821.9	2821	Estadual	BAHIA	MIGUEL CALMON (BA)	INSTITUTO DO MEIO AMBIENTE E RECURSOS HÍDRICOS DA BAHIA - BA	Proteção Integral	Parque	Category II		2821.94						Ativo	uc
706	Bryophyta	Leucobryaceae	Campylopus	Campylopus arctocarpus	-11.3745	-40.5304	Contato (Ecótono e Encrave)	78053		63277	23715	0000.29.0297	351849	PARQUE ESTADUAL DAS SETE PASSAGENS	25-05-2000	Decreto 7.808 de 24-05-2000	Sem informação	Sim	Sim	Polígono corresponde ao memorial descritivo		2821.9	2821	Estadual	BAHIA	MIGUEL CALMON (BA)	INSTITUTO DO MEIO AMBIENTE E RECURSOS HÍDRICOS DA BAHIA - BA	Proteção Integral	Parque	Category II		2821.94						Ativo	uc
707	Bryophyta	Leucobryaceae	Campylopus	Campylopus arctocarpus	-11.3745	-40.5304	Contato (Ecótono e Encrave)	78053		63277	23715	0000.29.0297	351849	PARQUE ESTADUAL DAS SETE PASSAGENS	25-05-2000	Decreto 7.808 de 24-05-2000	Sem informação	Sim	Sim	Polígono corresponde ao memorial descritivo		2821.9	2821	Estadual	BAHIA	MIGUEL CALMON (BA)	INSTITUTO DO MEIO AMBIENTE E RECURSOS HÍDRICOS DA BAHIA - BA	Proteção Integral	Parque	Category II		2821.94						Ativo	uc
708	Bryophyta	Leucobryaceae	Campylopus	Campylopus arctocarpus	-11.3745	-40.5304	Contato (Ecótono e Encrave)	78053		63277	23715	0000.29.0297	351849	PARQUE ESTADUAL DAS SETE PASSAGENS	25-05-2000	Decreto 7.808 de 24-05-2000	Sem informação	Sim	Sim	Polígono corresponde ao memorial descritivo		2821.9	2821	Estadual	BAHIA	MIGUEL CALMON (BA)	INSTITUTO DO MEIO AMBIENTE E RECURSOS HÍDRICOS DA BAHIA - BA	Proteção Integral	Parque	Category II		2821.94						Ativo	uc
709	Bryophyta	Leucobryaceae	Campylopus	Campylopus arctocarpus	-11.3745	-40.5304	Contato (Ecótono e Encrave)	78053		63277	23715	0000.29.0297	351849	PARQUE ESTADUAL DAS SETE PASSAGENS	25-05-2000	Decreto 7.808 de 24-05-2000	Sem informação	Sim	Sim	Polígono corresponde ao memorial descritivo		2821.9	2821	Estadual	BAHIA	MIGUEL CALMON (BA)	INSTITUTO DO MEIO AMBIENTE E RECURSOS HÍDRICOS DA BAHIA - BA	Proteção Integral	Parque	Category II		2821.94						Ativo	uc
710	Bryophyta	Leucobryaceae	Campylopus	Campylopus arctocarpus	-11.3745	-40.5304	Contato (Ecótono e Encrave)	78053		63277	23715	0000.29.0297	351849	PARQUE ESTADUAL DAS SETE PASSAGENS	25-05-2000	Decreto 7.808 de 24-05-2000	Sem informação	Sim	Sim	Polígono corresponde ao memorial descritivo		2821.9	2821	Estadual	BAHIA	MIGUEL CALMON (BA)	INSTITUTO DO MEIO AMBIENTE E RECURSOS HÍDRICOS DA BAHIA - BA	Proteção Integral	Parque	Category II		2821.94						Ativo	uc
711	Bryophyta	Leucobryaceae	Campylopus	Campylopus arctocarpus	-11.3745	-40.5304	Contato (Ecótono e Encrave)	78053		63277	23715	0000.29.0297	351849	PARQUE ESTADUAL DAS SETE PASSAGENS	25-05-2000	Decreto 7.808 de 24-05-2000	Sem informação	Sim	Sim	Polígono corresponde ao memorial descritivo		2821.9	2821	Estadual	BAHIA	MIGUEL CALMON (BA)	INSTITUTO DO MEIO AMBIENTE E RECURSOS HÍDRICOS DA BAHIA - BA	Proteção Integral	Parque	Category II		2821.94						Ativo	uc
712	Bryophyta	Leucobryaceae	Campylopus	Campylopus arctocarpus	-11.3745	-40.5304	Contato (Ecótono e Encrave)	78053		63277	23715	0000.29.0297	351849	PARQUE ESTADUAL DAS SETE PASSAGENS	25-05-2000	Decreto 7.808 de 24-05-2000	Sem informação	Sim	Sim	Polígono corresponde ao memorial descritivo		2821.9	2821	Estadual	BAHIA	MIGUEL CALMON (BA)	INSTITUTO DO MEIO AMBIENTE E RECURSOS HÍDRICOS DA BAHIA - BA	Proteção Integral	Parque	Category II		2821.94						Ativo	uc
713	Bryophyta	Leucobryaceae	Campylopus	Campylopus arctocarpus	-11.3745	-40.5304	Contato (Ecótono e Encrave)	78053		63277	23715	0000.29.0297	351849	PARQUE ESTADUAL DAS SETE PASSAGENS	25-05-2000	Decreto 7.808 de 24-05-2000	Sem informação	Sim	Sim	Polígono corresponde ao memorial descritivo		2821.9	2821	Estadual	BAHIA	MIGUEL CALMON (BA)	INSTITUTO DO MEIO AMBIENTE E RECURSOS HÍDRICOS DA BAHIA - BA	Proteção Integral	Parque	Category II		2821.94						Ativo	uc
714	Bryophyta	Leucobryaceae	Campylopus	Campylopus arctocarpus	-11.3745	-40.5304	Contato (Ecótono e Encrave)	78053		63277	23715	0000.29.0297	351849	PARQUE ESTADUAL DAS SETE PASSAGENS	25-05-2000	Decreto 7.808 de 24-05-2000	Sem informação	Sim	Sim	Polígono corresponde ao memorial descritivo		2821.9	2821	Estadual	BAHIA	MIGUEL CALMON (BA)	INSTITUTO DO MEIO AMBIENTE E RECURSOS HÍDRICOS DA BAHIA - BA	Proteção Integral	Parque	Category II		2821.94						Ativo	uc
715	Bryophyta	Leucobryaceae	Campylopus	Campylopus arctocarpus	-11.3745	-40.5304	Contato (Ecótono e Encrave)	78053		63277	23715	0000.29.0297	351849	PARQUE ESTADUAL DAS SETE PASSAGENS	25-05-2000	Decreto 7.808 de 24-05-2000	Sem informação	Sim	Sim	Polígono corresponde ao memorial descritivo		2821.9	2821	Estadual	BAHIA	MIGUEL CALMON (BA)	INSTITUTO DO MEIO AMBIENTE E RECURSOS HÍDRICOS DA BAHIA - BA	Proteção Integral	Parque	Category II		2821.94						Ativo	uc
716	Bryophyta	Leucobryaceae	Campylopus	Campylopus arctocarpus	-11.3745	-40.5304	Contato (Ecótono e Encrave)	78053		63277	23715	0000.29.0297	351849	PARQUE ESTADUAL DAS SETE PASSAGENS	25-05-2000	Decreto 7.808 de 24-05-2000	Sem informação	Sim	Sim	Polígono corresponde ao memorial descritivo		2821.9	2821	Estadual	BAHIA	MIGUEL CALMON (BA)	INSTITUTO DO MEIO AMBIENTE E RECURSOS HÍDRICOS DA BAHIA - BA	Proteção Integral	Parque	Category II		2821.94						Ativo	uc
717	Bryophyta	Leucobryaceae	Campylopus	Campylopus arctocarpus	-11.3745	-40.5304	Contato (Ecótono e Encrave)	78053		63277	23715	0000.29.0297	351849	PARQUE ESTADUAL DAS SETE PASSAGENS	25-05-2000	Decreto 7.808 de 24-05-2000	Sem informação	Sim	Sim	Polígono corresponde ao memorial descritivo		2821.9	2821	Estadual	BAHIA	MIGUEL CALMON (BA)	INSTITUTO DO MEIO AMBIENTE E RECURSOS HÍDRICOS DA BAHIA - BA	Proteção Integral	Parque	Category II		2821.94						Ativo	uc
718	Bryophyta	Leucobryaceae	Campylopus	Campylopus arctocarpus	-11.3745	-40.5304	Contato (Ecótono e Encrave)	78053		63277	23715	0000.29.0297	351849	PARQUE ESTADUAL DAS SETE PASSAGENS	25-05-2000	Decreto 7.808 de 24-05-2000	Sem informação	Sim	Sim	Polígono corresponde ao memorial descritivo		2821.9	2821	Estadual	BAHIA	MIGUEL CALMON (BA)	INSTITUTO DO MEIO AMBIENTE E RECURSOS HÍDRICOS DA BAHIA - BA	Proteção Integral	Parque	Category II		2821.94						Ativo	uc
719	Bryophyta	Leucobryaceae	Campylopus	Campylopus arctocarpus	-11.3762	-40.5186	Contato (Ecótono e Encrave)	78053		63277	23715	0000.29.0297	351849	PARQUE ESTADUAL DAS SETE PASSAGENS	25-05-2000	Decreto 7.808 de 24-05-2000	Sem informação	Sim	Sim	Polígono corresponde ao memorial descritivo		2821.9	2821	Estadual	BAHIA	MIGUEL CALMON (BA)	INSTITUTO DO MEIO AMBIENTE E RECURSOS HÍDRICOS DA BAHIA - BA	Proteção Integral	Parque	Category II		2821.94						Ativo	uc
720	Bryophyta	Leucobryaceae	Campylopus	Campylopus arctocarpus	-11.3754	-40.5243	Contato (Ecótono e Encrave)	78053		63277	23715	0000.29.0297	351849	PARQUE ESTADUAL DAS SETE PASSAGENS	25-05-2000	Decreto 7.808 de 24-05-2000	Sem informação	Sim	Sim	Polígono corresponde ao memorial descritivo		2821.9	2821	Estadual	BAHIA	MIGUEL CALMON (BA)	INSTITUTO DO MEIO AMBIENTE E RECURSOS HÍDRICOS DA BAHIA - BA	Proteção Integral	Parque	Category II		2821.94						Ativo	uc
721	Bryophyta	Leucobryaceae	Campylopus	Campylopus arctocarpus	-11.3754	-40.5243	Contato (Ecótono e Encrave)	78053		63277	23715	0000.29.0297	351849	PARQUE ESTADUAL DAS SETE PASSAGENS	25-05-2000	Decreto 7.808 de 24-05-2000	Sem informação	Sim	Sim	Polígono corresponde ao memorial descritivo		2821.9	2821	Estadual	BAHIA	MIGUEL CALMON (BA)	INSTITUTO DO MEIO AMBIENTE E RECURSOS HÍDRICOS DA BAHIA - BA	Proteção Integral	Parque	Category II		2821.94						Ativo	uc
722	Bryophyta	Leucobryaceae	Campylopus	Campylopus arctocarpus	-11.3754	-40.5243	Contato (Ecótono e Encrave)	78053		63277	23715	0000.29.0297	351849	PARQUE ESTADUAL DAS SETE PASSAGENS	25-05-2000	Decreto 7.808 de 24-05-2000	Sem informação	Sim	Sim	Polígono corresponde ao memorial descritivo		2821.9	2821	Estadual	BAHIA	MIGUEL CALMON (BA)	INSTITUTO DO MEIO AMBIENTE E RECURSOS HÍDRICOS DA BAHIA - BA	Proteção Integral	Parque	Category II		2821.94						Ativo	uc
723	Bryophyta	Leucobryaceae	Campylopus	Campylopus arctocarpus	-8.65716	-38.0301	Contato (Ecótono e Encrave)	120501
724	Bryophyta	Leucobryaceae	Campylopus	Campylopus arctocarpus	-8.65716	-38.0301	Contato (Ecótono e Encrave)	120501
725	Bryophyta	Leucobryaceae	Campylopus	Campylopus arctocarpus	-7.90555	-36.0204	Contato (Ecótono e Encrave)	154705		38851	15393	0000.26.4193	555758931	ÁREA DE PROTEÇÃO AMBIENTAL SERRAS E BREJOS DO CAPIBARIBE	17-12-2020	Decreto 49.976/2020 de 16-12-2020	Sem informação	Não	Não	Polígono corresponde ao memorial descritivo		73781.52	73781.65	Estadual	PERNAMBUCO	BELO JARDIM (PE), BREJO DA MADRE DE DEUS (PE), TAQUARITINGA DO NORTE (PE), VERTENTES (PE)	AGÊNCIA ESTADUAL DO MEIO AMBIENTE DE PERNAMBUCO - PE	Uso Sustentável	Área de Proteção Ambiental	Category V		73785.37						Ativo	uc
726	Bryophyta	Leucobryaceae	Campylopus	Campylopus arctocarpus	-10.6497	-40.3746	Contato (Ecótono e Encrave)	80473
730	Bryophyta	Leucobryaceae	Campylopus	Campylopus cuspidatus	-11.3863	-40.5259	Contato (Ecótono e Encrave)	78054		63277	23715	0000.29.0297	351849	PARQUE ESTADUAL DAS SETE PASSAGENS	25-05-2000	Decreto 7.808 de 24-05-2000	Sem informação	Sim	Sim	Polígono corresponde ao memorial descritivo		2821.9	2821	Estadual	BAHIA	MIGUEL CALMON (BA)	INSTITUTO DO MEIO AMBIENTE E RECURSOS HÍDRICOS DA BAHIA - BA	Proteção Integral	Parque	Category II		2821.94						Ativo	uc
737	Bryophyta	Leucobryaceae	Campylopus	Campylopus filifolius	-13.2881	-41.8912	Contato (Ecótono e Encrave)	55137		47534	18527	0000.29.0307	351851	ÁREA DE PROTEÇÃO AMBIENTAL SERRA DO BARBADO	08-06-1993	Decreto 2.183 de 07-06-1993	Sem informação	Sim	Sim	Polígono corresponde ao memorial descritivo		68037.72	63652	Estadual	BAHIA	ABAÍRA (BA), ÉRICO CARDOSO (BA), PIATÃ (BA), RIO DE CONTAS (BA), RIO DO PIRES (BA)	INSTITUTO DO MEIO AMBIENTE E RECURSOS HÍDRICOS DA BAHIA - BA	Uso Sustentável	Área de Proteção Ambiental	Category V		68037.52						Ativo	uc
740	Bryophyta	Leucobryaceae	Campylopus	Campylopus filifolius	-11.3833	-40.5167	Contato (Ecótono e Encrave)	78053		63277	23715	0000.29.0297	351849	PARQUE ESTADUAL DAS SETE PASSAGENS	25-05-2000	Decreto 7.808 de 24-05-2000	Sem informação	Sim	Sim	Polígono corresponde ao memorial descritivo		2821.9	2821	Estadual	BAHIA	MIGUEL CALMON (BA)	INSTITUTO DO MEIO AMBIENTE E RECURSOS HÍDRICOS DA BAHIA - BA	Proteção Integral	Parque	Category II		2821.94						Ativo	uc
756	Bryophyta	Leucobryaceae	Campylopus	Campylopus filifolius	-11.3926	-40.5399	Contato (Ecótono e Encrave)	78054		63277	23715	0000.29.0297	351849	PARQUE ESTADUAL DAS SETE PASSAGENS	25-05-2000	Decreto 7.808 de 24-05-2000	Sem informação	Sim	Sim	Polígono corresponde ao memorial descritivo		2821.9	2821	Estadual	BAHIA	MIGUEL CALMON (BA)	INSTITUTO DO MEIO AMBIENTE E RECURSOS HÍDRICOS DA BAHIA - BA	Proteção Integral	Parque	Category II		2821.94						Ativo	uc
757	Bryophyta	Leucobryaceae	Campylopus	Campylopus filifolius	-11.3924	-40.539	Contato (Ecótono e Encrave)	78054		63277	23715	0000.29.0297	351849	PARQUE ESTADUAL DAS SETE PASSAGENS	25-05-2000	Decreto 7.808 de 24-05-2000	Sem informação	Sim	Sim	Polígono corresponde ao memorial descritivo		2821.9	2821	Estadual	BAHIA	MIGUEL CALMON (BA)	INSTITUTO DO MEIO AMBIENTE E RECURSOS HÍDRICOS DA BAHIA - BA	Proteção Integral	Parque	Category II		2821.94						Ativo	uc
758	Bryophyta	Leucobryaceae	Campylopus	Campylopus filifolius	-11.3924	-40.539	Contato (Ecótono e Encrave)	78054		63277	23715	0000.29.0297	351849	PARQUE ESTADUAL DAS SETE PASSAGENS	25-05-2000	Decreto 7.808 de 24-05-2000	Sem informação	Sim	Sim	Polígono corresponde ao memorial descritivo		2821.9	2821	Estadual	BAHIA	MIGUEL CALMON (BA)	INSTITUTO DO MEIO AMBIENTE E RECURSOS HÍDRICOS DA BAHIA - BA	Proteção Integral	Parque	Category II		2821.94						Ativo	uc
759	Bryophyta	Leucobryaceae	Campylopus	Campylopus filifolius	-11.3924	-40.539	Contato (Ecótono e Encrave)	78054		63277	23715	0000.29.0297	351849	PARQUE ESTADUAL DAS SETE PASSAGENS	25-05-2000	Decreto 7.808 de 24-05-2000	Sem informação	Sim	Sim	Polígono corresponde ao memorial descritivo		2821.9	2821	Estadual	BAHIA	MIGUEL CALMON (BA)	INSTITUTO DO MEIO AMBIENTE E RECURSOS HÍDRICOS DA BAHIA - BA	Proteção Integral	Parque	Category II		2821.94						Ativo	uc
760	Bryophyta	Leucobryaceae	Campylopus	Campylopus filifolius	-11.3924	-40.539	Contato (Ecótono e Encrave)	78054		63277	23715	0000.29.0297	351849	PARQUE ESTADUAL DAS SETE PASSAGENS	25-05-2000	Decreto 7.808 de 24-05-2000	Sem informação	Sim	Sim	Polígono corresponde ao memorial descritivo		2821.9	2821	Estadual	BAHIA	MIGUEL CALMON (BA)	INSTITUTO DO MEIO AMBIENTE E RECURSOS HÍDRICOS DA BAHIA - BA	Proteção Integral	Parque	Category II		2821.94						Ativo	uc
761	Bryophyta	Leucobryaceae	Campylopus	Campylopus filifolius	-11.3924	-40.539	Contato (Ecótono e Encrave)	78054		63277	23715	0000.29.0297	351849	PARQUE ESTADUAL DAS SETE PASSAGENS	25-05-2000	Decreto 7.808 de 24-05-2000	Sem informação	Sim	Sim	Polígono corresponde ao memorial descritivo		2821.9	2821	Estadual	BAHIA	MIGUEL CALMON (BA)	INSTITUTO DO MEIO AMBIENTE E RECURSOS HÍDRICOS DA BAHIA - BA	Proteção Integral	Parque	Category II		2821.94						Ativo	uc
762	Bryophyta	Leucobryaceae	Campylopus	Campylopus filifolius	-11.3915	-40.5361	Contato (Ecótono e Encrave)	78054		63277	23715	0000.29.0297	351849	PARQUE ESTADUAL DAS SETE PASSAGENS	25-05-2000	Decreto 7.808 de 24-05-2000	Sem informação	Sim	Sim	Polígono corresponde ao memorial descritivo		2821.9	2821	Estadual	BAHIA	MIGUEL CALMON (BA)	INSTITUTO DO MEIO AMBIENTE E RECURSOS HÍDRICOS DA BAHIA - BA	Proteção Integral	Parque	Category II		2821.94						Ativo	uc
763	Bryophyta	Leucobryaceae	Campylopus	Campylopus filifolius	-11.3915	-40.5361	Contato (Ecótono e Encrave)	78054		63277	23715	0000.29.0297	351849	PARQUE ESTADUAL DAS SETE PASSAGENS	25-05-2000	Decreto 7.808 de 24-05-2000	Sem informação	Sim	Sim	Polígono corresponde ao memorial descritivo		2821.9	2821	Estadual	BAHIA	MIGUEL CALMON (BA)	INSTITUTO DO MEIO AMBIENTE E RECURSOS HÍDRICOS DA BAHIA - BA	Proteção Integral	Parque	Category II		2821.94						Ativo	uc
764	Bryophyta	Leucobryaceae	Campylopus	Campylopus filifolius	-11.3915	-40.5361	Contato (Ecótono e Encrave)	78054		63277	23715	0000.29.0297	351849	PARQUE ESTADUAL DAS SETE PASSAGENS	25-05-2000	Decreto 7.808 de 24-05-2000	Sem informação	Sim	Sim	Polígono corresponde ao memorial descritivo		2821.9	2821	Estadual	BAHIA	MIGUEL CALMON (BA)	INSTITUTO DO MEIO AMBIENTE E RECURSOS HÍDRICOS DA BAHIA - BA	Proteção Integral	Parque	Category II		2821.94						Ativo	uc
765	Bryophyta	Leucobryaceae	Campylopus	Campylopus filifolius	-11.3874	-40.5334	Contato (Ecótono e Encrave)	78054		63277	23715	0000.29.0297	351849	PARQUE ESTADUAL DAS SETE PASSAGENS	25-05-2000	Decreto 7.808 de 24-05-2000	Sem informação	Sim	Sim	Polígono corresponde ao memorial descritivo		2821.9	2821	Estadual	BAHIA	MIGUEL CALMON (BA)	INSTITUTO DO MEIO AMBIENTE E RECURSOS HÍDRICOS DA BAHIA - BA	Proteção Integral	Parque	Category II		2821.94						Ativo	uc
766	Bryophyta	Leucobryaceae	Campylopus	Campylopus filifolius	-11.3874	-40.5334	Contato (Ecótono e Encrave)	78054		63277	23715	0000.29.0297	351849	PARQUE ESTADUAL DAS SETE PASSAGENS	25-05-2000	Decreto 7.808 de 24-05-2000	Sem informação	Sim	Sim	Polígono corresponde ao memorial descritivo		2821.9	2821	Estadual	BAHIA	MIGUEL CALMON (BA)	INSTITUTO DO MEIO AMBIENTE E RECURSOS HÍDRICOS DA BAHIA - BA	Proteção Integral	Parque	Category II		2821.94						Ativo	uc
767	Bryophyta	Leucobryaceae	Campylopus	Campylopus filifolius	-11.3874	-40.5334	Contato (Ecótono e Encrave)	78054		63277	23715	0000.29.0297	351849	PARQUE ESTADUAL DAS SETE PASSAGENS	25-05-2000	Decreto 7.808 de 24-05-2000	Sem informação	Sim	Sim	Polígono corresponde ao memorial descritivo		2821.9	2821	Estadual	BAHIA	MIGUEL CALMON (BA)	INSTITUTO DO MEIO AMBIENTE E RECURSOS HÍDRICOS DA BAHIA - BA	Proteção Integral	Parque	Category II		2821.94						Ativo	uc
768	Bryophyta	Leucobryaceae	Campylopus	Campylopus filifolius	-11.3874	-40.5334	Contato (Ecótono e Encrave)	78054		63277	23715	0000.29.0297	351849	PARQUE ESTADUAL DAS SETE PASSAGENS	25-05-2000	Decreto 7.808 de 24-05-2000	Sem informação	Sim	Sim	Polígono corresponde ao memorial descritivo		2821.9	2821	Estadual	BAHIA	MIGUEL CALMON (BA)	INSTITUTO DO MEIO AMBIENTE E RECURSOS HÍDRICOS DA BAHIA - BA	Proteção Integral	Parque	Category II		2821.94						Ativo	uc
769	Bryophyta	Leucobryaceae	Campylopus	Campylopus filifolius	-11.3863	-40.5259	Contato (Ecótono e Encrave)	78054		63277	23715	0000.29.0297	351849	PARQUE ESTADUAL DAS SETE PASSAGENS	25-05-2000	Decreto 7.808 de 24-05-2000	Sem informação	Sim	Sim	Polígono corresponde ao memorial descritivo		2821.9	2821	Estadual	BAHIA	MIGUEL CALMON (BA)	INSTITUTO DO MEIO AMBIENTE E RECURSOS HÍDRICOS DA BAHIA - BA	Proteção Integral	Parque	Category II		2821.94						Ativo	uc
770	Bryophyta	Leucobryaceae	Campylopus	Campylopus filifolius	-11.3863	-40.5259	Contato (Ecótono e Encrave)	78054		63277	23715	0000.29.0297	351849	PARQUE ESTADUAL DAS SETE PASSAGENS	25-05-2000	Decreto 7.808 de 24-05-2000	Sem informação	Sim	Sim	Polígono corresponde ao memorial descritivo		2821.9	2821	Estadual	BAHIA	MIGUEL CALMON (BA)	INSTITUTO DO MEIO AMBIENTE E RECURSOS HÍDRICOS DA BAHIA - BA	Proteção Integral	Parque	Category II		2821.94						Ativo	uc
771	Bryophyta	Leucobryaceae	Campylopus	Campylopus filifolius	-11.3863	-40.5259	Contato (Ecótono e Encrave)	78054		63277	23715	0000.29.0297	351849	PARQUE ESTADUAL DAS SETE PASSAGENS	25-05-2000	Decreto 7.808 de 24-05-2000	Sem informação	Sim	Sim	Polígono corresponde ao memorial descritivo		2821.9	2821	Estadual	BAHIA	MIGUEL CALMON (BA)	INSTITUTO DO MEIO AMBIENTE E RECURSOS HÍDRICOS DA BAHIA - BA	Proteção Integral	Parque	Category II		2821.94						Ativo	uc
772	Bryophyta	Leucobryaceae	Campylopus	Campylopus filifolius	-11.3863	-40.5259	Contato (Ecótono e Encrave)	78054		63277	23715	0000.29.0297	351849	PARQUE ESTADUAL DAS SETE PASSAGENS	25-05-2000	Decreto 7.808 de 24-05-2000	Sem informação	Sim	Sim	Polígono corresponde ao memorial descritivo		2821.9	2821	Estadual	BAHIA	MIGUEL CALMON (BA)	INSTITUTO DO MEIO AMBIENTE E RECURSOS HÍDRICOS DA BAHIA - BA	Proteção Integral	Parque	Category II		2821.94						Ativo	uc
773	Bryophyta	Leucobryaceae	Campylopus	Campylopus filifolius	-11.3863	-40.5259	Contato (Ecótono e Encrave)	78054		63277	23715	0000.29.0297	351849	PARQUE ESTADUAL DAS SETE PASSAGENS	25-05-2000	Decreto 7.808 de 24-05-2000	Sem informação	Sim	Sim	Polígono corresponde ao memorial descritivo		2821.9	2821	Estadual	BAHIA	MIGUEL CALMON (BA)	INSTITUTO DO MEIO AMBIENTE E RECURSOS HÍDRICOS DA BAHIA - BA	Proteção Integral	Parque	Category II		2821.94						Ativo	uc
774	Bryophyta	Leucobryaceae	Campylopus	Campylopus filifolius	-11.3863	-40.5259	Contato (Ecótono e Encrave)	78054		63277	23715	0000.29.0297	351849	PARQUE ESTADUAL DAS SETE PASSAGENS	25-05-2000	Decreto 7.808 de 24-05-2000	Sem informação	Sim	Sim	Polígono corresponde ao memorial descritivo		2821.9	2821	Estadual	BAHIA	MIGUEL CALMON (BA)	INSTITUTO DO MEIO AMBIENTE E RECURSOS HÍDRICOS DA BAHIA - BA	Proteção Integral	Parque	Category II		2821.94						Ativo	uc
775	Bryophyta	Leucobryaceae	Campylopus	Campylopus filifolius	-11.3863	-40.5259	Contato (Ecótono e Encrave)	78054		63277	23715	0000.29.0297	351849	PARQUE ESTADUAL DAS SETE PASSAGENS	25-05-2000	Decreto 7.808 de 24-05-2000	Sem informação	Sim	Sim	Polígono corresponde ao memorial descritivo		2821.9	2821	Estadual	BAHIA	MIGUEL CALMON (BA)	INSTITUTO DO MEIO AMBIENTE E RECURSOS HÍDRICOS DA BAHIA - BA	Proteção Integral	Parque	Category II		2821.94						Ativo	uc
776	Bryophyta	Leucobryaceae	Campylopus	Campylopus filifolius	-11.3863	-40.5259	Contato (Ecótono e Encrave)	78054		63277	23715	0000.29.0297	351849	PARQUE ESTADUAL DAS SETE PASSAGENS	25-05-2000	Decreto 7.808 de 24-05-2000	Sem informação	Sim	Sim	Polígono corresponde ao memorial descritivo		2821.9	2821	Estadual	BAHIA	MIGUEL CALMON (BA)	INSTITUTO DO MEIO AMBIENTE E RECURSOS HÍDRICOS DA BAHIA - BA	Proteção Integral	Parque	Category II		2821.94						Ativo	uc
777	Bryophyta	Leucobryaceae	Campylopus	Campylopus filifolius	-11.3863	-40.5259	Contato (Ecótono e Encrave)	78054		63277	23715	0000.29.0297	351849	PARQUE ESTADUAL DAS SETE PASSAGENS	25-05-2000	Decreto 7.808 de 24-05-2000	Sem informação	Sim	Sim	Polígono corresponde ao memorial descritivo		2821.9	2821	Estadual	BAHIA	MIGUEL CALMON (BA)	INSTITUTO DO MEIO AMBIENTE E RECURSOS HÍDRICOS DA BAHIA - BA	Proteção Integral	Parque	Category II		2821.94						Ativo	uc
778	Bryophyta	Leucobryaceae	Campylopus	Campylopus filifolius	-11.3863	-40.5259	Contato (Ecótono e Encrave)	78054		63277	23715	0000.29.0297	351849	PARQUE ESTADUAL DAS SETE PASSAGENS	25-05-2000	Decreto 7.808 de 24-05-2000	Sem informação	Sim	Sim	Polígono corresponde ao memorial descritivo		2821.9	2821	Estadual	BAHIA	MIGUEL CALMON (BA)	INSTITUTO DO MEIO AMBIENTE E RECURSOS HÍDRICOS DA BAHIA - BA	Proteção Integral	Parque	Category II		2821.94						Ativo	uc
779	Bryophyta	Leucobryaceae	Campylopus	Campylopus filifolius	-11.3863	-40.5259	Contato (Ecótono e Encrave)	78054		63277	23715	0000.29.0297	351849	PARQUE ESTADUAL DAS SETE PASSAGENS	25-05-2000	Decreto 7.808 de 24-05-2000	Sem informação	Sim	Sim	Polígono corresponde ao memorial descritivo		2821.9	2821	Estadual	BAHIA	MIGUEL CALMON (BA)	INSTITUTO DO MEIO AMBIENTE E RECURSOS HÍDRICOS DA BAHIA - BA	Proteção Integral	Parque	Category II		2821.94						Ativo	uc
780	Bryophyta	Leucobryaceae	Campylopus	Campylopus filifolius	-11.3863	-40.5259	Contato (Ecótono e Encrave)	78054		63277	23715	0000.29.0297	351849	PARQUE ESTADUAL DAS SETE PASSAGENS	25-05-2000	Decreto 7.808 de 24-05-2000	Sem informação	Sim	Sim	Polígono corresponde ao memorial descritivo		2821.9	2821	Estadual	BAHIA	MIGUEL CALMON (BA)	INSTITUTO DO MEIO AMBIENTE E RECURSOS HÍDRICOS DA BAHIA - BA	Proteção Integral	Parque	Category II		2821.94						Ativo	uc
781	Bryophyta	Leucobryaceae	Campylopus	Campylopus filifolius	-11.3863	-40.5259	Contato (Ecótono e Encrave)	78054		63277	23715	0000.29.0297	351849	PARQUE ESTADUAL DAS SETE PASSAGENS	25-05-2000	Decreto 7.808 de 24-05-2000	Sem informação	Sim	Sim	Polígono corresponde ao memorial descritivo		2821.9	2821	Estadual	BAHIA	MIGUEL CALMON (BA)	INSTITUTO DO MEIO AMBIENTE E RECURSOS HÍDRICOS DA BAHIA - BA	Proteção Integral	Parque	Category II		2821.94						Ativo	uc
782	Bryophyta	Leucobryaceae	Campylopus	Campylopus filifolius	-11.3863	-40.5259	Contato (Ecótono e Encrave)	78054		63277	23715	0000.29.0297	351849	PARQUE ESTADUAL DAS SETE PASSAGENS	25-05-2000	Decreto 7.808 de 24-05-2000	Sem informação	Sim	Sim	Polígono corresponde ao memorial descritivo		2821.9	2821	Estadual	BAHIA	MIGUEL CALMON (BA)	INSTITUTO DO MEIO AMBIENTE E RECURSOS HÍDRICOS DA BAHIA - BA	Proteção Integral	Parque	Category II		2821.94						Ativo	uc
783	Bryophyta	Leucobryaceae	Campylopus	Campylopus filifolius	-11.3863	-40.5259	Contato (Ecótono e Encrave)	78054		63277	23715	0000.29.0297	351849	PARQUE ESTADUAL DAS SETE PASSAGENS	25-05-2000	Decreto 7.808 de 24-05-2000	Sem informação	Sim	Sim	Polígono corresponde ao memorial descritivo		2821.9	2821	Estadual	BAHIA	MIGUEL CALMON (BA)	INSTITUTO DO MEIO AMBIENTE E RECURSOS HÍDRICOS DA BAHIA - BA	Proteção Integral	Parque	Category II		2821.94						Ativo	uc
784	Bryophyta	Leucobryaceae	Campylopus	Campylopus filifolius	-11.3863	-40.5259	Contato (Ecótono e Encrave)	78054		63277	23715	0000.29.0297	351849	PARQUE ESTADUAL DAS SETE PASSAGENS	25-05-2000	Decreto 7.808 de 24-05-2000	Sem informação	Sim	Sim	Polígono corresponde ao memorial descritivo		2821.9	2821	Estadual	BAHIA	MIGUEL CALMON (BA)	INSTITUTO DO MEIO AMBIENTE E RECURSOS HÍDRICOS DA BAHIA - BA	Proteção Integral	Parque	Category II		2821.94						Ativo	uc
785	Bryophyta	Leucobryaceae	Campylopus	Campylopus filifolius	-11.3863	-40.5259	Contato (Ecótono e Encrave)	78054		63277	23715	0000.29.0297	351849	PARQUE ESTADUAL DAS SETE PASSAGENS	25-05-2000	Decreto 7.808 de 24-05-2000	Sem informação	Sim	Sim	Polígono corresponde ao memorial descritivo		2821.9	2821	Estadual	BAHIA	MIGUEL CALMON (BA)	INSTITUTO DO MEIO AMBIENTE E RECURSOS HÍDRICOS DA BAHIA - BA	Proteção Integral	Parque	Category II		2821.94						Ativo	uc
786	Bryophyta	Leucobryaceae	Campylopus	Campylopus filifolius	-11.3863	-40.5259	Contato (Ecótono e Encrave)	78054		63277	23715	0000.29.0297	351849	PARQUE ESTADUAL DAS SETE PASSAGENS	25-05-2000	Decreto 7.808 de 24-05-2000	Sem informação	Sim	Sim	Polígono corresponde ao memorial descritivo		2821.9	2821	Estadual	BAHIA	MIGUEL CALMON (BA)	INSTITUTO DO MEIO AMBIENTE E RECURSOS HÍDRICOS DA BAHIA - BA	Proteção Integral	Parque	Category II		2821.94						Ativo	uc
787	Bryophyta	Leucobryaceae	Campylopus	Campylopus filifolius	-11.3863	-40.5259	Contato (Ecótono e Encrave)	78054		63277	23715	0000.29.0297	351849	PARQUE ESTADUAL DAS SETE PASSAGENS	25-05-2000	Decreto 7.808 de 24-05-2000	Sem informação	Sim	Sim	Polígono corresponde ao memorial descritivo		2821.9	2821	Estadual	BAHIA	MIGUEL CALMON (BA)	INSTITUTO DO MEIO AMBIENTE E RECURSOS HÍDRICOS DA BAHIA - BA	Proteção Integral	Parque	Category II		2821.94						Ativo	uc
788	Bryophyta	Leucobryaceae	Campylopus	Campylopus filifolius	-11.3863	-40.5259	Contato (Ecótono e Encrave)	78054		63277	23715	0000.29.0297	351849	PARQUE ESTADUAL DAS SETE PASSAGENS	25-05-2000	Decreto 7.808 de 24-05-2000	Sem informação	Sim	Sim	Polígono corresponde ao memorial descritivo		2821.9	2821	Estadual	BAHIA	MIGUEL CALMON (BA)	INSTITUTO DO MEIO AMBIENTE E RECURSOS HÍDRICOS DA BAHIA - BA	Proteção Integral	Parque	Category II		2821.94						Ativo	uc
789	Bryophyta	Leucobryaceae	Campylopus	Campylopus filifolius	-11.3745	-40.5304	Contato (Ecótono e Encrave)	78053		63277	23715	0000.29.0297	351849	PARQUE ESTADUAL DAS SETE PASSAGENS	25-05-2000	Decreto 7.808 de 24-05-2000	Sem informação	Sim	Sim	Polígono corresponde ao memorial descritivo		2821.9	2821	Estadual	BAHIA	MIGUEL CALMON (BA)	INSTITUTO DO MEIO AMBIENTE E RECURSOS HÍDRICOS DA BAHIA - BA	Proteção Integral	Parque	Category II		2821.94						Ativo	uc
790	Bryophyta	Leucobryaceae	Campylopus	Campylopus filifolius	-11.3833	-40.5167	Contato (Ecótono e Encrave)	78053		63277	23715	0000.29.0297	351849	PARQUE ESTADUAL DAS SETE PASSAGENS	25-05-2000	Decreto 7.808 de 24-05-2000	Sem informação	Sim	Sim	Polígono corresponde ao memorial descritivo		2821.9	2821	Estadual	BAHIA	MIGUEL CALMON (BA)	INSTITUTO DO MEIO AMBIENTE E RECURSOS HÍDRICOS DA BAHIA - BA	Proteção Integral	Parque	Category II		2821.94						Ativo	uc
791	Bryophyta	Leucobryaceae	Campylopus	Campylopus filifolius	-8.20139	-36.3892	Contato (Ecótono e Encrave)	148359		38851	15393	0000.26.4193	555758931	ÁREA DE PROTEÇÃO AMBIENTAL SERRAS E BREJOS DO CAPIBARIBE	17-12-2020	Decreto 49.976/2020 de 16-12-2020	Sem informação	Não	Não	Polígono corresponde ao memorial descritivo		73781.52	73781.65	Estadual	PERNAMBUCO	BELO JARDIM (PE), BREJO DA MADRE DE DEUS (PE), TAQUARITINGA DO NORTE (PE), VERTENTES (PE)	AGÊNCIA ESTADUAL DO MEIO AMBIENTE DE PERNAMBUCO - PE	Uso Sustentável	Área de Proteção Ambiental	Category V		73785.37						Ativo	uc
792	Bryophyta	Leucobryaceae	Campylopus	Campylopus filifolius var. humilis	-10.6532	-40.3728	Contato (Ecótono e Encrave)	80473
803	Bryophyta	Leucobryaceae	Campylopus	Campylopus filifolius var. humilis	-11.3863	-40.5259	Contato (Ecótono e Encrave)	78054		63277	23715	0000.29.0297	351849	PARQUE ESTADUAL DAS SETE PASSAGENS	25-05-2000	Decreto 7.808 de 24-05-2000	Sem informação	Sim	Sim	Polígono corresponde ao memorial descritivo		2821.9	2821	Estadual	BAHIA	MIGUEL CALMON (BA)	INSTITUTO DO MEIO AMBIENTE E RECURSOS HÍDRICOS DA BAHIA - BA	Proteção Integral	Parque	Category II		2821.94						Ativo	uc
804	Bryophyta	Leucobryaceae	Campylopus	Campylopus filifolius var. humilis	-11.3863	-40.5259	Contato (Ecótono e Encrave)	78054		63277	23715	0000.29.0297	351849	PARQUE ESTADUAL DAS SETE PASSAGENS	25-05-2000	Decreto 7.808 de 24-05-2000	Sem informação	Sim	Sim	Polígono corresponde ao memorial descritivo		2821.9	2821	Estadual	BAHIA	MIGUEL CALMON (BA)	INSTITUTO DO MEIO AMBIENTE E RECURSOS HÍDRICOS DA BAHIA - BA	Proteção Integral	Parque	Category II		2821.94						Ativo	uc
805	Bryophyta	Leucobryaceae	Campylopus	Campylopus filifolius var. humilis	-11.3863	-40.5259	Contato (Ecótono e Encrave)	78054		63277	23715	0000.29.0297	351849	PARQUE ESTADUAL DAS SETE PASSAGENS	25-05-2000	Decreto 7.808 de 24-05-2000	Sem informação	Sim	Sim	Polígono corresponde ao memorial descritivo		2821.9	2821	Estadual	BAHIA	MIGUEL CALMON (BA)	INSTITUTO DO MEIO AMBIENTE E RECURSOS HÍDRICOS DA BAHIA - BA	Proteção Integral	Parque	Category II		2821.94						Ativo	uc
806	Bryophyta	Leucobryaceae	Campylopus	Campylopus filifolius var. humilis	-11.3863	-40.5259	Contato (Ecótono e Encrave)	78054		63277	23715	0000.29.0297	351849	PARQUE ESTADUAL DAS SETE PASSAGENS	25-05-2000	Decreto 7.808 de 24-05-2000	Sem informação	Sim	Sim	Polígono corresponde ao memorial descritivo		2821.9	2821	Estadual	BAHIA	MIGUEL CALMON (BA)	INSTITUTO DO MEIO AMBIENTE E RECURSOS HÍDRICOS DA BAHIA - BA	Proteção Integral	Parque	Category II		2821.94						Ativo	uc
807	Bryophyta	Leucobryaceae	Campylopus	Campylopus filifolius var. humilis	-11.3863	-40.5259	Contato (Ecótono e Encrave)	78054		63277	23715	0000.29.0297	351849	PARQUE ESTADUAL DAS SETE PASSAGENS	25-05-2000	Decreto 7.808 de 24-05-2000	Sem informação	Sim	Sim	Polígono corresponde ao memorial descritivo		2821.9	2821	Estadual	BAHIA	MIGUEL CALMON (BA)	INSTITUTO DO MEIO AMBIENTE E RECURSOS HÍDRICOS DA BAHIA - BA	Proteção Integral	Parque	Category II		2821.94						Ativo	uc
808	Bryophyta	Leucobryaceae	Campylopus	Campylopus filifolius var. humilis	-11.3863	-40.5259	Contato (Ecótono e Encrave)	78054		63277	23715	0000.29.0297	351849	PARQUE ESTADUAL DAS SETE PASSAGENS	25-05-2000	Decreto 7.808 de 24-05-2000	Sem informação	Sim	Sim	Polígono corresponde ao memorial descritivo		2821.9	2821	Estadual	BAHIA	MIGUEL CALMON (BA)	INSTITUTO DO MEIO AMBIENTE E RECURSOS HÍDRICOS DA BAHIA - BA	Proteção Integral	Parque	Category II		2821.94						Ativo	uc
809	Bryophyta	Leucobryaceae	Campylopus	Campylopus filifolius var. humilis	-11.3863	-40.5259	Contato (Ecótono e Encrave)	78054		63277	23715	0000.29.0297	351849	PARQUE ESTADUAL DAS SETE PASSAGENS	25-05-2000	Decreto 7.808 de 24-05-2000	Sem informação	Sim	Sim	Polígono corresponde ao memorial descritivo		2821.9	2821	Estadual	BAHIA	MIGUEL CALMON (BA)	INSTITUTO DO MEIO AMBIENTE E RECURSOS HÍDRICOS DA BAHIA - BA	Proteção Integral	Parque	Category II		2821.94						Ativo	uc
810	Bryophyta	Leucobryaceae	Campylopus	Campylopus filifolius var. humilis	-11.3745	-40.5304	Contato (Ecótono e Encrave)	78053		63277	23715	0000.29.0297	351849	PARQUE ESTADUAL DAS SETE PASSAGENS	25-05-2000	Decreto 7.808 de 24-05-2000	Sem informação	Sim	Sim	Polígono corresponde ao memorial descritivo		2821.9	2821	Estadual	BAHIA	MIGUEL CALMON (BA)	INSTITUTO DO MEIO AMBIENTE E RECURSOS HÍDRICOS DA BAHIA - BA	Proteção Integral	Parque	Category II		2821.94						Ativo	uc
812	Bryophyta	Leucobryaceae	Campylopus	Campylopus filifolius var. humilis	-10.6561	-40.3705	Contato (Ecótono e Encrave)	80962		55427	21114	4603.29.5045		ÁREA DE PROTEÇÃO AMBIENTAL DAS SERRAS DE PINDOBAÇU	25-09-2024	Decreto DECRETO N.º 147, DE 24 DE SETEMBRO DE 2024 de 24-09-2024	Sem informação	Não	Não	Polígono corresponde ao memorial descritivo		3491	3505	Municipal	BAHIA	PINDOBAÇU (BA)	SECRETARIA MUNICIPAL DE MEIO AMBIENTE DE PINDOBAÇU - BA	Uso Sustentável	Área de Proteção Ambiental	Category V		3491						Ativo	uc
813	Bryophyta	Leucobryaceae	Campylopus	Campylopus filifolius var. humilis	-10.65	-40.3744	Contato (Ecótono e Encrave)	80473
814	Bryophyta	Leucobryaceae	Campylopus	Campylopus filifolius var. humilis	-10.6488	-40.3758	Contato (Ecótono e Encrave)	80473
816	Bryophyta	Leucobryaceae	Campylopus	Campylopus fragilis	-10.6532	-40.3728	Contato (Ecótono e Encrave)	80473
823	Bryophyta	Leucobryaceae	Campylopus	Campylopus fragilis	-11.3924	-40.539	Contato (Ecótono e Encrave)	78054		63277	23715	0000.29.0297	351849	PARQUE ESTADUAL DAS SETE PASSAGENS	25-05-2000	Decreto 7.808 de 24-05-2000	Sem informação	Sim	Sim	Polígono corresponde ao memorial descritivo		2821.9	2821	Estadual	BAHIA	MIGUEL CALMON (BA)	INSTITUTO DO MEIO AMBIENTE E RECURSOS HÍDRICOS DA BAHIA - BA	Proteção Integral	Parque	Category II		2821.94						Ativo	uc
824	Bryophyta	Leucobryaceae	Campylopus	Campylopus fragilis	-11.3863	-40.5259	Contato (Ecótono e Encrave)	78054		63277	23715	0000.29.0297	351849	PARQUE ESTADUAL DAS SETE PASSAGENS	25-05-2000	Decreto 7.808 de 24-05-2000	Sem informação	Sim	Sim	Polígono corresponde ao memorial descritivo		2821.9	2821	Estadual	BAHIA	MIGUEL CALMON (BA)	INSTITUTO DO MEIO AMBIENTE E RECURSOS HÍDRICOS DA BAHIA - BA	Proteção Integral	Parque	Category II		2821.94						Ativo	uc
846	Bryophyta	Leucobryaceae	Campylopus	Campylopus fragilis	-7.07459	-41.6324	Contato (Ecótono e Encrave)	59321
847	Bryophyta	Leucobryaceae	Campylopus	Campylopus fragilis	-7.07459	-41.6324	Contato (Ecótono e Encrave)	59321
849	Bryophyta	Leucobryaceae	Campylopus	Campylopus fragilis	-10.6534	-40.373	Contato (Ecótono e Encrave)	80473
851	Bryophyta	Leucobryaceae	Campylopus	Campylopus gardneri	-4.32723	-41.4629	Contato (Ecótono e Encrave)	62160		50071	19435	0000.00.0029	198355	ÁREA DE PROTEÇÃO AMBIENTAL SERRA DA IBIAPABA	27-11-1996	Decreto S/N de 26-11-1996	Sem informação	Não	Sim	Polígono corresponde ao memorial descritivo	Projeto GEF Terrestre - Estratégias de conservação, restauração e manejo para a biodiversidade da Caatinga, Pampa e Pantanal	1628729.07	1592550	Federal	CEARÁ, PIAUÍ	BOM PRINCÍPIO DO PIAUÍ (PI), BRASILEIRA (PI), BURITI DOS LOPES (PI), CHAVAL (CE), COCAL (PI), CONCEIÇÃO DO CANINDÉ (PI), DOMINGOS MOURÃO (PI), GRANJA (CE), LAGOA DE SÃO FRANCISCO (PI), MORAÚJO (CE)...	INSTITUTO CHICO MENDES DE CONSERVAÇÃO DA BIODIVERSIDADE	Uso Sustentável	Área de Proteção Ambiental	Category V		985690.34	643047.7					Ativo	uc
855	Bryophyta	Leucobryaceae	Campylopus	Campylopus griseus	-11.628	-39.0697	Contato (Ecótono e Encrave)	103001
856	Bryophyta	Leucobryaceae	Campylopus	Campylopus griseus	-9.81088	-38.4922	Contato (Ecótono e Encrave)	112718		60426	22947	0000.00.0074	10842	ESTAÇÃO ECOLÓGICA RASO DA CATARINA	04-01-1984	Decreto Nº 89.268 de 03-01-1984	Portaria Nº 373 de 11-10-2001 Recategorização	Sim	Sim	Polígono corresponde ao memorial descritivo	Projeto GEF Terrestre - Estratégias de conservação, restauração e manejo para a biodiversidade da Caatinga, Pampa e Pantanal	104724.03	99772	Federal	BAHIA	JEREMOABO (BA), PAULO AFONSO (BA), RODELAS (BA)	INSTITUTO CHICO MENDES DE CONSERVAÇÃO DA BIODIVERSIDADE	Proteção Integral	Estação Ecológica	Category Ia		209575.38						Ativo	uc
857	Bryophyta	Leucobryaceae	Campylopus	Campylopus heterostachys	-10.6532	-40.3728	Contato (Ecótono e Encrave)	80473
858	Bryophyta	Leucobryaceae	Campylopus	Campylopus heterostachys	-10.6532	-40.3728	Contato (Ecótono e Encrave)	80473
861	Bryophyta	Leucobryaceae	Campylopus	Campylopus heterostachys	-12.5389	-41.4014	Contato (Ecótono e Encrave)	63424		51623	19928	0000.00.0137	19447	PARQUE NACIONAL DA CHAPADA DIAMANTINA	18-09-1985	Decreto Nº 91.655 de 17-09-1985	Sem informação	Sim	Sim	Polígono corresponde ao memorial descritivo	Projeto GEF Terrestre - Estratégias de conservação, restauração e manejo para a biodiversidade da Caatinga, Pampa e Pantanal	151818.63	152000	Federal	BAHIA	ANDARAÍ (BA), IBICOARA (BA), ITAETÉ (BA), LENÇÓIS (BA), MUCUGÊ (BA), PALMEIRAS (BA)	INSTITUTO CHICO MENDES DE CONSERVAÇÃO DA BIODIVERSIDADE	Proteção Integral	Parque	Category II		151822.1						Ativo	uc
864	Bryophyta	Leucobryaceae	Campylopus	Campylopus heterostachys	-7.38519	-39.4162	Contato (Ecótono e Encrave)	96985		50223	19485	0000.00.0115	351788	FLORESTA NACIONAL DO ARARIPE-APODI	04-05-1946	Decreto Nº 9.226 de 02-05-1946	Decreto S/N de 05-06-2012 Ampliação	Sim	Sim	Polígono corresponde ao memorial descritivo	Projeto GEF Terrestre - Estratégias de conservação, restauração e manejo para a biodiversidade da Caatinga, Pampa e Pantanal	38919.01	38330.00	Federal	CEARÁ	BARBALHA (CE), CRATO (CE), JARDIM (CE), MISSÃO VELHA (CE), NOVA OLINDA (CE), SANTANA DO CARIRI (CE)	INSTITUTO CHICO MENDES DE CONSERVAÇÃO DA BIODIVERSIDADE	Uso Sustentável	Floresta	Category VI		77248.37						Ativo	uc
865	Bryophyta	Leucobryaceae	Campylopus	Campylopus heterostachys	-8.65716	-38.0301	Contato (Ecótono e Encrave)	120501
871	Bryophyta	Leucobryaceae	Campylopus	Campylopus heterostachys	-10.655	-40.3716	Contato (Ecótono e Encrave)	80962		55427	21114	4603.29.5045		ÁREA DE PROTEÇÃO AMBIENTAL DAS SERRAS DE PINDOBAÇU	25-09-2024	Decreto DECRETO N.º 147, DE 24 DE SETEMBRO DE 2024 de 24-09-2024	Sem informação	Não	Não	Polígono corresponde ao memorial descritivo		3491	3505	Municipal	BAHIA	PINDOBAÇU (BA)	SECRETARIA MUNICIPAL DE MEIO AMBIENTE DE PINDOBAÇU - BA	Uso Sustentável	Área de Proteção Ambiental	Category V		3491						Ativo	uc
872	Bryophyta	Leucobryaceae	Campylopus	Campylopus heterostachys	-10.6565	-40.3732	Contato (Ecótono e Encrave)	80473
873	Bryophyta	Leucobryaceae	Campylopus	Campylopus heterostachys	-10.655	-40.3716	Contato (Ecótono e Encrave)	80962		55427	21114	4603.29.5045		ÁREA DE PROTEÇÃO AMBIENTAL DAS SERRAS DE PINDOBAÇU	25-09-2024	Decreto DECRETO N.º 147, DE 24 DE SETEMBRO DE 2024 de 24-09-2024	Sem informação	Não	Não	Polígono corresponde ao memorial descritivo		3491	3505	Municipal	BAHIA	PINDOBAÇU (BA)	SECRETARIA MUNICIPAL DE MEIO AMBIENTE DE PINDOBAÇU - BA	Uso Sustentável	Área de Proteção Ambiental	Category V		3491						Ativo	uc
874	Bryophyta	Leucobryaceae	Campylopus	Campylopus heterostachys	-10.6497	-40.3746	Contato (Ecótono e Encrave)	80473
878	Bryophyta	Leucobryaceae	Campylopus	Campylopus julaceus	-11.5911	-41.2078	Contato (Ecótono e Encrave)	66325
883	Bryophyta	Leucobryaceae	Campylopus	Campylopus julaceus	-11.33	-41.0922	Contato (Ecótono e Encrave)	68272
885	Bryophyta	Leucobryaceae	Campylopus	Campylopus julaceus	-11.4064	-40.5277	Contato (Ecótono e Encrave)	78054		63277	23715	0000.29.0297	351849	PARQUE ESTADUAL DAS SETE PASSAGENS	25-05-2000	Decreto 7.808 de 24-05-2000	Sem informação	Sim	Sim	Polígono corresponde ao memorial descritivo		2821.9	2821	Estadual	BAHIA	MIGUEL CALMON (BA)	INSTITUTO DO MEIO AMBIENTE E RECURSOS HÍDRICOS DA BAHIA - BA	Proteção Integral	Parque	Category II		2821.94						Ativo	uc
886	Bryophyta	Leucobryaceae	Campylopus	Campylopus julaceus	-11.3924	-40.539	Contato (Ecótono e Encrave)	78054		63277	23715	0000.29.0297	351849	PARQUE ESTADUAL DAS SETE PASSAGENS	25-05-2000	Decreto 7.808 de 24-05-2000	Sem informação	Sim	Sim	Polígono corresponde ao memorial descritivo		2821.9	2821	Estadual	BAHIA	MIGUEL CALMON (BA)	INSTITUTO DO MEIO AMBIENTE E RECURSOS HÍDRICOS DA BAHIA - BA	Proteção Integral	Parque	Category II		2821.94						Ativo	uc
887	Bryophyta	Leucobryaceae	Campylopus	Campylopus julaceus	-11.3874	-40.5334	Contato (Ecótono e Encrave)	78054		63277	23715	0000.29.0297	351849	PARQUE ESTADUAL DAS SETE PASSAGENS	25-05-2000	Decreto 7.808 de 24-05-2000	Sem informação	Sim	Sim	Polígono corresponde ao memorial descritivo		2821.9	2821	Estadual	BAHIA	MIGUEL CALMON (BA)	INSTITUTO DO MEIO AMBIENTE E RECURSOS HÍDRICOS DA BAHIA - BA	Proteção Integral	Parque	Category II		2821.94						Ativo	uc
888	Bryophyta	Leucobryaceae	Campylopus	Campylopus julaceus	-11.3863	-40.5259	Contato (Ecótono e Encrave)	78054		63277	23715	0000.29.0297	351849	PARQUE ESTADUAL DAS SETE PASSAGENS	25-05-2000	Decreto 7.808 de 24-05-2000	Sem informação	Sim	Sim	Polígono corresponde ao memorial descritivo		2821.9	2821	Estadual	BAHIA	MIGUEL CALMON (BA)	INSTITUTO DO MEIO AMBIENTE E RECURSOS HÍDRICOS DA BAHIA - BA	Proteção Integral	Parque	Category II		2821.94						Ativo	uc
889	Bryophyta	Leucobryaceae	Campylopus	Campylopus julaceus	-11.3775	-40.5297	Contato (Ecótono e Encrave)	78053		63277	23715	0000.29.0297	351849	PARQUE ESTADUAL DAS SETE PASSAGENS	25-05-2000	Decreto 7.808 de 24-05-2000	Sem informação	Sim	Sim	Polígono corresponde ao memorial descritivo		2821.9	2821	Estadual	BAHIA	MIGUEL CALMON (BA)	INSTITUTO DO MEIO AMBIENTE E RECURSOS HÍDRICOS DA BAHIA - BA	Proteção Integral	Parque	Category II		2821.94						Ativo	uc
891	Bryophyta	Leucobryaceae	Campylopus	Campylopus julicaulis	-10.6532	-40.3728	Contato (Ecótono e Encrave)	80473
895	Bryophyta	Leucobryaceae	Campylopus	Campylopus julicaulis	-10.6497	-40.3746	Contato (Ecótono e Encrave)	80473
903	Bryophyta	Leucobryaceae	Campylopus	Campylopus occultus	-12.5389	-41.4014	Contato (Ecótono e Encrave)	63424		51623	19928	0000.00.0137	19447	PARQUE NACIONAL DA CHAPADA DIAMANTINA	18-09-1985	Decreto Nº 91.655 de 17-09-1985	Sem informação	Sim	Sim	Polígono corresponde ao memorial descritivo	Projeto GEF Terrestre - Estratégias de conservação, restauração e manejo para a biodiversidade da Caatinga, Pampa e Pantanal	151818.63	152000	Federal	BAHIA	ANDARAÍ (BA), IBICOARA (BA), ITAETÉ (BA), LENÇÓIS (BA), MUCUGÊ (BA), PALMEIRAS (BA)	INSTITUTO CHICO MENDES DE CONSERVAÇÃO DA BIODIVERSIDADE	Proteção Integral	Parque	Category II		151822.1						Ativo	uc
904	Bryophyta	Leucobryaceae	Campylopus	Campylopus occultus	-12.5623	-41.3887	Contato (Ecótono e Encrave)	63424		51623	19928	0000.00.0137	19447	PARQUE NACIONAL DA CHAPADA DIAMANTINA	18-09-1985	Decreto Nº 91.655 de 17-09-1985	Sem informação	Sim	Sim	Polígono corresponde ao memorial descritivo	Projeto GEF Terrestre - Estratégias de conservação, restauração e manejo para a biodiversidade da Caatinga, Pampa e Pantanal	151818.63	152000	Federal	BAHIA	ANDARAÍ (BA), IBICOARA (BA), ITAETÉ (BA), LENÇÓIS (BA), MUCUGÊ (BA), PALMEIRAS (BA)	INSTITUTO CHICO MENDES DE CONSERVAÇÃO DA BIODIVERSIDADE	Proteção Integral	Parque	Category II		151822.1						Ativo	uc
905	Bryophyta	Leucobryaceae	Campylopus	Campylopus occultus	-11.1	-40.65	Contato (Ecótono e Encrave)	76088
907	Bryophyta	Leucobryaceae	Campylopus	Campylopus occultus	-11.3972	-40.5268	Contato (Ecótono e Encrave)	78054		63277	23715	0000.29.0297	351849	PARQUE ESTADUAL DAS SETE PASSAGENS	25-05-2000	Decreto 7.808 de 24-05-2000	Sem informação	Sim	Sim	Polígono corresponde ao memorial descritivo		2821.9	2821	Estadual	BAHIA	MIGUEL CALMON (BA)	INSTITUTO DO MEIO AMBIENTE E RECURSOS HÍDRICOS DA BAHIA - BA	Proteção Integral	Parque	Category II		2821.94						Ativo	uc
908	Bryophyta	Leucobryaceae	Campylopus	Campylopus occultus	-11.3924	-40.539	Contato (Ecótono e Encrave)	78054		63277	23715	0000.29.0297	351849	PARQUE ESTADUAL DAS SETE PASSAGENS	25-05-2000	Decreto 7.808 de 24-05-2000	Sem informação	Sim	Sim	Polígono corresponde ao memorial descritivo		2821.9	2821	Estadual	BAHIA	MIGUEL CALMON (BA)	INSTITUTO DO MEIO AMBIENTE E RECURSOS HÍDRICOS DA BAHIA - BA	Proteção Integral	Parque	Category II		2821.94						Ativo	uc
909	Bryophyta	Leucobryaceae	Campylopus	Campylopus occultus	-11.3924	-40.539	Contato (Ecótono e Encrave)	78054		63277	23715	0000.29.0297	351849	PARQUE ESTADUAL DAS SETE PASSAGENS	25-05-2000	Decreto 7.808 de 24-05-2000	Sem informação	Sim	Sim	Polígono corresponde ao memorial descritivo		2821.9	2821	Estadual	BAHIA	MIGUEL CALMON (BA)	INSTITUTO DO MEIO AMBIENTE E RECURSOS HÍDRICOS DA BAHIA - BA	Proteção Integral	Parque	Category II		2821.94						Ativo	uc
910	Bryophyta	Leucobryaceae	Campylopus	Campylopus occultus	-11.3874	-40.5334	Contato (Ecótono e Encrave)	78054		63277	23715	0000.29.0297	351849	PARQUE ESTADUAL DAS SETE PASSAGENS	25-05-2000	Decreto 7.808 de 24-05-2000	Sem informação	Sim	Sim	Polígono corresponde ao memorial descritivo		2821.9	2821	Estadual	BAHIA	MIGUEL CALMON (BA)	INSTITUTO DO MEIO AMBIENTE E RECURSOS HÍDRICOS DA BAHIA - BA	Proteção Integral	Parque	Category II		2821.94						Ativo	uc
911	Bryophyta	Leucobryaceae	Campylopus	Campylopus occultus	-11.3874	-40.5334	Contato (Ecótono e Encrave)	78054		63277	23715	0000.29.0297	351849	PARQUE ESTADUAL DAS SETE PASSAGENS	25-05-2000	Decreto 7.808 de 24-05-2000	Sem informação	Sim	Sim	Polígono corresponde ao memorial descritivo		2821.9	2821	Estadual	BAHIA	MIGUEL CALMON (BA)	INSTITUTO DO MEIO AMBIENTE E RECURSOS HÍDRICOS DA BAHIA - BA	Proteção Integral	Parque	Category II		2821.94						Ativo	uc
912	Bryophyta	Leucobryaceae	Campylopus	Campylopus occultus	-11.3874	-40.5334	Contato (Ecótono e Encrave)	78054		63277	23715	0000.29.0297	351849	PARQUE ESTADUAL DAS SETE PASSAGENS	25-05-2000	Decreto 7.808 de 24-05-2000	Sem informação	Sim	Sim	Polígono corresponde ao memorial descritivo		2821.9	2821	Estadual	BAHIA	MIGUEL CALMON (BA)	INSTITUTO DO MEIO AMBIENTE E RECURSOS HÍDRICOS DA BAHIA - BA	Proteção Integral	Parque	Category II		2821.94						Ativo	uc
913	Bryophyta	Leucobryaceae	Campylopus	Campylopus occultus	-11.3874	-40.5334	Contato (Ecótono e Encrave)	78054		63277	23715	0000.29.0297	351849	PARQUE ESTADUAL DAS SETE PASSAGENS	25-05-2000	Decreto 7.808 de 24-05-2000	Sem informação	Sim	Sim	Polígono corresponde ao memorial descritivo		2821.9	2821	Estadual	BAHIA	MIGUEL CALMON (BA)	INSTITUTO DO MEIO AMBIENTE E RECURSOS HÍDRICOS DA BAHIA - BA	Proteção Integral	Parque	Category II		2821.94						Ativo	uc
914	Bryophyta	Leucobryaceae	Campylopus	Campylopus occultus	-11.3863	-40.5259	Contato (Ecótono e Encrave)	78054		63277	23715	0000.29.0297	351849	PARQUE ESTADUAL DAS SETE PASSAGENS	25-05-2000	Decreto 7.808 de 24-05-2000	Sem informação	Sim	Sim	Polígono corresponde ao memorial descritivo		2821.9	2821	Estadual	BAHIA	MIGUEL CALMON (BA)	INSTITUTO DO MEIO AMBIENTE E RECURSOS HÍDRICOS DA BAHIA - BA	Proteção Integral	Parque	Category II		2821.94						Ativo	uc
915	Bryophyta	Leucobryaceae	Campylopus	Campylopus occultus	-11.3863	-40.5259	Contato (Ecótono e Encrave)	78054		63277	23715	0000.29.0297	351849	PARQUE ESTADUAL DAS SETE PASSAGENS	25-05-2000	Decreto 7.808 de 24-05-2000	Sem informação	Sim	Sim	Polígono corresponde ao memorial descritivo		2821.9	2821	Estadual	BAHIA	MIGUEL CALMON (BA)	INSTITUTO DO MEIO AMBIENTE E RECURSOS HÍDRICOS DA BAHIA - BA	Proteção Integral	Parque	Category II		2821.94						Ativo	uc
916	Bryophyta	Leucobryaceae	Campylopus	Campylopus occultus	-11.3863	-40.5259	Contato (Ecótono e Encrave)	78054		63277	23715	0000.29.0297	351849	PARQUE ESTADUAL DAS SETE PASSAGENS	25-05-2000	Decreto 7.808 de 24-05-2000	Sem informação	Sim	Sim	Polígono corresponde ao memorial descritivo		2821.9	2821	Estadual	BAHIA	MIGUEL CALMON (BA)	INSTITUTO DO MEIO AMBIENTE E RECURSOS HÍDRICOS DA BAHIA - BA	Proteção Integral	Parque	Category II		2821.94						Ativo	uc
917	Bryophyta	Leucobryaceae	Campylopus	Campylopus occultus	-11.3863	-40.5259	Contato (Ecótono e Encrave)	78054		63277	23715	0000.29.0297	351849	PARQUE ESTADUAL DAS SETE PASSAGENS	25-05-2000	Decreto 7.808 de 24-05-2000	Sem informação	Sim	Sim	Polígono corresponde ao memorial descritivo		2821.9	2821	Estadual	BAHIA	MIGUEL CALMON (BA)	INSTITUTO DO MEIO AMBIENTE E RECURSOS HÍDRICOS DA BAHIA - BA	Proteção Integral	Parque	Category II		2821.94						Ativo	uc
918	Bryophyta	Leucobryaceae	Campylopus	Campylopus occultus	-11.3775	-40.5297	Contato (Ecótono e Encrave)	78053		63277	23715	0000.29.0297	351849	PARQUE ESTADUAL DAS SETE PASSAGENS	25-05-2000	Decreto 7.808 de 24-05-2000	Sem informação	Sim	Sim	Polígono corresponde ao memorial descritivo		2821.9	2821	Estadual	BAHIA	MIGUEL CALMON (BA)	INSTITUTO DO MEIO AMBIENTE E RECURSOS HÍDRICOS DA BAHIA - BA	Proteção Integral	Parque	Category II		2821.94						Ativo	uc
919	Bryophyta	Leucobryaceae	Campylopus	Campylopus occultus	-11.3745	-40.5304	Contato (Ecótono e Encrave)	78053		63277	23715	0000.29.0297	351849	PARQUE ESTADUAL DAS SETE PASSAGENS	25-05-2000	Decreto 7.808 de 24-05-2000	Sem informação	Sim	Sim	Polígono corresponde ao memorial descritivo		2821.9	2821	Estadual	BAHIA	MIGUEL CALMON (BA)	INSTITUTO DO MEIO AMBIENTE E RECURSOS HÍDRICOS DA BAHIA - BA	Proteção Integral	Parque	Category II		2821.94						Ativo	uc
920	Bryophyta	Leucobryaceae	Campylopus	Campylopus occultus	-11.3745	-40.5304	Contato (Ecótono e Encrave)	78053		63277	23715	0000.29.0297	351849	PARQUE ESTADUAL DAS SETE PASSAGENS	25-05-2000	Decreto 7.808 de 24-05-2000	Sem informação	Sim	Sim	Polígono corresponde ao memorial descritivo		2821.9	2821	Estadual	BAHIA	MIGUEL CALMON (BA)	INSTITUTO DO MEIO AMBIENTE E RECURSOS HÍDRICOS DA BAHIA - BA	Proteção Integral	Parque	Category II		2821.94						Ativo	uc
924	Bryophyta	Leucobryaceae	Campylopus	Campylopus pilifer	-3.8083	-40.9089	Contato (Ecótono e Encrave)	71432
926	Bryophyta	Leucobryaceae	Campylopus	Campylopus pilifer	-11.628	-39.0697	Contato (Ecótono e Encrave)	103001
931	Bryophyta	Leucobryaceae	Campylopus	Campylopus pilifer	-8.32785	-36.7059	Contato (Ecótono e Encrave)	142984
932	Bryophyta	Leucobryaceae	Campylopus	Campylopus pilifer	-8.24125	-36.3852	Contato (Ecótono e Encrave)	148360		38851	15393	0000.26.4193	555758931	ÁREA DE PROTEÇÃO AMBIENTAL SERRAS E BREJOS DO CAPIBARIBE	17-12-2020	Decreto 49.976/2020 de 16-12-2020	Sem informação	Não	Não	Polígono corresponde ao memorial descritivo		73781.52	73781.65	Estadual	PERNAMBUCO	BELO JARDIM (PE), BREJO DA MADRE DE DEUS (PE), TAQUARITINGA DO NORTE (PE), VERTENTES (PE)	AGÊNCIA ESTADUAL DO MEIO AMBIENTE DE PERNAMBUCO - PE	Uso Sustentável	Área de Proteção Ambiental	Category V		73785.37						Ativo	uc
934	Bryophyta	Leucobryaceae	Campylopus	Campylopus pilifer	-8.23639	-36.1919	Contato (Ecótono e Encrave)	151783		39304	15558	0000.26.3313	555636513	MONUMENTO NATURAL PEDRA DO CACHORRO	29-03-2014	Decreto 40.549/2014 de 28-03-2014	Sem informação	Não	Não	Polígono corresponde ao memorial descritivo		1376.47	1378.67	Estadual	PERNAMBUCO	BREJO DA MADRE DE DEUS (PE), SÃO CAITANO (PE), TACAIMBÓ (PE)	AGÊNCIA ESTADUAL DO MEIO AMBIENTE DE PERNAMBUCO - PE	Proteção Integral	Monumento Natural	Category III		1375.48						Ativo	uc
938	Bryophyta	Leucobryaceae	Campylopus	Campylopus pilifer	-12.5389	-41.4014	Contato (Ecótono e Encrave)	63424		51623	19928	0000.00.0137	19447	PARQUE NACIONAL DA CHAPADA DIAMANTINA	18-09-1985	Decreto Nº 91.655 de 17-09-1985	Sem informação	Sim	Sim	Polígono corresponde ao memorial descritivo	Projeto GEF Terrestre - Estratégias de conservação, restauração e manejo para a biodiversidade da Caatinga, Pampa e Pantanal	151818.63	152000	Federal	BAHIA	ANDARAÍ (BA), IBICOARA (BA), ITAETÉ (BA), LENÇÓIS (BA), MUCUGÊ (BA), PALMEIRAS (BA)	INSTITUTO CHICO MENDES DE CONSERVAÇÃO DA BIODIVERSIDADE	Proteção Integral	Parque	Category II		151822.1						Ativo	uc
949	Bryophyta	Leucobryaceae	Campylopus	Campylopus pilifer	-11.4064	-40.5277	Contato (Ecótono e Encrave)	78054		63277	23715	0000.29.0297	351849	PARQUE ESTADUAL DAS SETE PASSAGENS	25-05-2000	Decreto 7.808 de 24-05-2000	Sem informação	Sim	Sim	Polígono corresponde ao memorial descritivo		2821.9	2821	Estadual	BAHIA	MIGUEL CALMON (BA)	INSTITUTO DO MEIO AMBIENTE E RECURSOS HÍDRICOS DA BAHIA - BA	Proteção Integral	Parque	Category II		2821.94						Ativo	uc
950	Bryophyta	Leucobryaceae	Campylopus	Campylopus pilifer	-11.4064	-40.5277	Contato (Ecótono e Encrave)	78054		63277	23715	0000.29.0297	351849	PARQUE ESTADUAL DAS SETE PASSAGENS	25-05-2000	Decreto 7.808 de 24-05-2000	Sem informação	Sim	Sim	Polígono corresponde ao memorial descritivo		2821.9	2821	Estadual	BAHIA	MIGUEL CALMON (BA)	INSTITUTO DO MEIO AMBIENTE E RECURSOS HÍDRICOS DA BAHIA - BA	Proteção Integral	Parque	Category II		2821.94						Ativo	uc
951	Bryophyta	Leucobryaceae	Campylopus	Campylopus pilifer	-11.4064	-40.5277	Contato (Ecótono e Encrave)	78054		63277	23715	0000.29.0297	351849	PARQUE ESTADUAL DAS SETE PASSAGENS	25-05-2000	Decreto 7.808 de 24-05-2000	Sem informação	Sim	Sim	Polígono corresponde ao memorial descritivo		2821.9	2821	Estadual	BAHIA	MIGUEL CALMON (BA)	INSTITUTO DO MEIO AMBIENTE E RECURSOS HÍDRICOS DA BAHIA - BA	Proteção Integral	Parque	Category II		2821.94						Ativo	uc
952	Bryophyta	Leucobryaceae	Campylopus	Campylopus pilifer	-11.4064	-40.5277	Contato (Ecótono e Encrave)	78054		63277	23715	0000.29.0297	351849	PARQUE ESTADUAL DAS SETE PASSAGENS	25-05-2000	Decreto 7.808 de 24-05-2000	Sem informação	Sim	Sim	Polígono corresponde ao memorial descritivo		2821.9	2821	Estadual	BAHIA	MIGUEL CALMON (BA)	INSTITUTO DO MEIO AMBIENTE E RECURSOS HÍDRICOS DA BAHIA - BA	Proteção Integral	Parque	Category II		2821.94						Ativo	uc
954	Bryophyta	Leucobryaceae	Campylopus	Campylopus pilifer	-11.3924	-40.539	Contato (Ecótono e Encrave)	78054		63277	23715	0000.29.0297	351849	PARQUE ESTADUAL DAS SETE PASSAGENS	25-05-2000	Decreto 7.808 de 24-05-2000	Sem informação	Sim	Sim	Polígono corresponde ao memorial descritivo		2821.9	2821	Estadual	BAHIA	MIGUEL CALMON (BA)	INSTITUTO DO MEIO AMBIENTE E RECURSOS HÍDRICOS DA BAHIA - BA	Proteção Integral	Parque	Category II		2821.94						Ativo	uc
955	Bryophyta	Leucobryaceae	Campylopus	Campylopus pilifer	-11.3924	-40.539	Contato (Ecótono e Encrave)	78054		63277	23715	0000.29.0297	351849	PARQUE ESTADUAL DAS SETE PASSAGENS	25-05-2000	Decreto 7.808 de 24-05-2000	Sem informação	Sim	Sim	Polígono corresponde ao memorial descritivo		2821.9	2821	Estadual	BAHIA	MIGUEL CALMON (BA)	INSTITUTO DO MEIO AMBIENTE E RECURSOS HÍDRICOS DA BAHIA - BA	Proteção Integral	Parque	Category II		2821.94						Ativo	uc
956	Bryophyta	Leucobryaceae	Campylopus	Campylopus pilifer	-11.3924	-40.539	Contato (Ecótono e Encrave)	78054		63277	23715	0000.29.0297	351849	PARQUE ESTADUAL DAS SETE PASSAGENS	25-05-2000	Decreto 7.808 de 24-05-2000	Sem informação	Sim	Sim	Polígono corresponde ao memorial descritivo		2821.9	2821	Estadual	BAHIA	MIGUEL CALMON (BA)	INSTITUTO DO MEIO AMBIENTE E RECURSOS HÍDRICOS DA BAHIA - BA	Proteção Integral	Parque	Category II		2821.94						Ativo	uc
957	Bryophyta	Leucobryaceae	Campylopus	Campylopus pilifer	-11.3924	-40.539	Contato (Ecótono e Encrave)	78054		63277	23715	0000.29.0297	351849	PARQUE ESTADUAL DAS SETE PASSAGENS	25-05-2000	Decreto 7.808 de 24-05-2000	Sem informação	Sim	Sim	Polígono corresponde ao memorial descritivo		2821.9	2821	Estadual	BAHIA	MIGUEL CALMON (BA)	INSTITUTO DO MEIO AMBIENTE E RECURSOS HÍDRICOS DA BAHIA - BA	Proteção Integral	Parque	Category II		2821.94						Ativo	uc
958	Bryophyta	Leucobryaceae	Campylopus	Campylopus pilifer	-11.3924	-40.539	Contato (Ecótono e Encrave)	78054		63277	23715	0000.29.0297	351849	PARQUE ESTADUAL DAS SETE PASSAGENS	25-05-2000	Decreto 7.808 de 24-05-2000	Sem informação	Sim	Sim	Polígono corresponde ao memorial descritivo		2821.9	2821	Estadual	BAHIA	MIGUEL CALMON (BA)	INSTITUTO DO MEIO AMBIENTE E RECURSOS HÍDRICOS DA BAHIA - BA	Proteção Integral	Parque	Category II		2821.94						Ativo	uc
959	Bryophyta	Leucobryaceae	Campylopus	Campylopus pilifer	-11.3924	-40.539	Contato (Ecótono e Encrave)	78054		63277	23715	0000.29.0297	351849	PARQUE ESTADUAL DAS SETE PASSAGENS	25-05-2000	Decreto 7.808 de 24-05-2000	Sem informação	Sim	Sim	Polígono corresponde ao memorial descritivo		2821.9	2821	Estadual	BAHIA	MIGUEL CALMON (BA)	INSTITUTO DO MEIO AMBIENTE E RECURSOS HÍDRICOS DA BAHIA - BA	Proteção Integral	Parque	Category II		2821.94						Ativo	uc
960	Bryophyta	Leucobryaceae	Campylopus	Campylopus pilifer	-11.3924	-40.539	Contato (Ecótono e Encrave)	78054		63277	23715	0000.29.0297	351849	PARQUE ESTADUAL DAS SETE PASSAGENS	25-05-2000	Decreto 7.808 de 24-05-2000	Sem informação	Sim	Sim	Polígono corresponde ao memorial descritivo		2821.9	2821	Estadual	BAHIA	MIGUEL CALMON (BA)	INSTITUTO DO MEIO AMBIENTE E RECURSOS HÍDRICOS DA BAHIA - BA	Proteção Integral	Parque	Category II		2821.94						Ativo	uc
961	Bryophyta	Leucobryaceae	Campylopus	Campylopus pilifer	-11.3924	-40.539	Contato (Ecótono e Encrave)	78054		63277	23715	0000.29.0297	351849	PARQUE ESTADUAL DAS SETE PASSAGENS	25-05-2000	Decreto 7.808 de 24-05-2000	Sem informação	Sim	Sim	Polígono corresponde ao memorial descritivo		2821.9	2821	Estadual	BAHIA	MIGUEL CALMON (BA)	INSTITUTO DO MEIO AMBIENTE E RECURSOS HÍDRICOS DA BAHIA - BA	Proteção Integral	Parque	Category II		2821.94						Ativo	uc
962	Bryophyta	Leucobryaceae	Campylopus	Campylopus pilifer	-11.3915	-40.5361	Contato (Ecótono e Encrave)	78054		63277	23715	0000.29.0297	351849	PARQUE ESTADUAL DAS SETE PASSAGENS	25-05-2000	Decreto 7.808 de 24-05-2000	Sem informação	Sim	Sim	Polígono corresponde ao memorial descritivo		2821.9	2821	Estadual	BAHIA	MIGUEL CALMON (BA)	INSTITUTO DO MEIO AMBIENTE E RECURSOS HÍDRICOS DA BAHIA - BA	Proteção Integral	Parque	Category II		2821.94						Ativo	uc
963	Bryophyta	Leucobryaceae	Campylopus	Campylopus pilifer	-11.3874	-40.5334	Contato (Ecótono e Encrave)	78054		63277	23715	0000.29.0297	351849	PARQUE ESTADUAL DAS SETE PASSAGENS	25-05-2000	Decreto 7.808 de 24-05-2000	Sem informação	Sim	Sim	Polígono corresponde ao memorial descritivo		2821.9	2821	Estadual	BAHIA	MIGUEL CALMON (BA)	INSTITUTO DO MEIO AMBIENTE E RECURSOS HÍDRICOS DA BAHIA - BA	Proteção Integral	Parque	Category II		2821.94						Ativo	uc
964	Bryophyta	Leucobryaceae	Campylopus	Campylopus pilifer	-11.3874	-40.5334	Contato (Ecótono e Encrave)	78054		63277	23715	0000.29.0297	351849	PARQUE ESTADUAL DAS SETE PASSAGENS	25-05-2000	Decreto 7.808 de 24-05-2000	Sem informação	Sim	Sim	Polígono corresponde ao memorial descritivo		2821.9	2821	Estadual	BAHIA	MIGUEL CALMON (BA)	INSTITUTO DO MEIO AMBIENTE E RECURSOS HÍDRICOS DA BAHIA - BA	Proteção Integral	Parque	Category II		2821.94						Ativo	uc
965	Bryophyta	Leucobryaceae	Campylopus	Campylopus pilifer	-11.3874	-40.5334	Contato (Ecótono e Encrave)	78054		63277	23715	0000.29.0297	351849	PARQUE ESTADUAL DAS SETE PASSAGENS	25-05-2000	Decreto 7.808 de 24-05-2000	Sem informação	Sim	Sim	Polígono corresponde ao memorial descritivo		2821.9	2821	Estadual	BAHIA	MIGUEL CALMON (BA)	INSTITUTO DO MEIO AMBIENTE E RECURSOS HÍDRICOS DA BAHIA - BA	Proteção Integral	Parque	Category II		2821.94						Ativo	uc
966	Bryophyta	Leucobryaceae	Campylopus	Campylopus pilifer	-11.3874	-40.5334	Contato (Ecótono e Encrave)	78054		63277	23715	0000.29.0297	351849	PARQUE ESTADUAL DAS SETE PASSAGENS	25-05-2000	Decreto 7.808 de 24-05-2000	Sem informação	Sim	Sim	Polígono corresponde ao memorial descritivo		2821.9	2821	Estadual	BAHIA	MIGUEL CALMON (BA)	INSTITUTO DO MEIO AMBIENTE E RECURSOS HÍDRICOS DA BAHIA - BA	Proteção Integral	Parque	Category II		2821.94						Ativo	uc
967	Bryophyta	Leucobryaceae	Campylopus	Campylopus pilifer	-11.3874	-40.5334	Contato (Ecótono e Encrave)	78054		63277	23715	0000.29.0297	351849	PARQUE ESTADUAL DAS SETE PASSAGENS	25-05-2000	Decreto 7.808 de 24-05-2000	Sem informação	Sim	Sim	Polígono corresponde ao memorial descritivo		2821.9	2821	Estadual	BAHIA	MIGUEL CALMON (BA)	INSTITUTO DO MEIO AMBIENTE E RECURSOS HÍDRICOS DA BAHIA - BA	Proteção Integral	Parque	Category II		2821.94						Ativo	uc
968	Bryophyta	Leucobryaceae	Campylopus	Campylopus pilifer	-11.3874	-40.5334	Contato (Ecótono e Encrave)	78054		63277	23715	0000.29.0297	351849	PARQUE ESTADUAL DAS SETE PASSAGENS	25-05-2000	Decreto 7.808 de 24-05-2000	Sem informação	Sim	Sim	Polígono corresponde ao memorial descritivo		2821.9	2821	Estadual	BAHIA	MIGUEL CALMON (BA)	INSTITUTO DO MEIO AMBIENTE E RECURSOS HÍDRICOS DA BAHIA - BA	Proteção Integral	Parque	Category II		2821.94						Ativo	uc
969	Bryophyta	Leucobryaceae	Campylopus	Campylopus pilifer	-11.3874	-40.5334	Contato (Ecótono e Encrave)	78054		63277	23715	0000.29.0297	351849	PARQUE ESTADUAL DAS SETE PASSAGENS	25-05-2000	Decreto 7.808 de 24-05-2000	Sem informação	Sim	Sim	Polígono corresponde ao memorial descritivo		2821.9	2821	Estadual	BAHIA	MIGUEL CALMON (BA)	INSTITUTO DO MEIO AMBIENTE E RECURSOS HÍDRICOS DA BAHIA - BA	Proteção Integral	Parque	Category II		2821.94						Ativo	uc
970	Bryophyta	Leucobryaceae	Campylopus	Campylopus pilifer	-11.3874	-40.5334	Contato (Ecótono e Encrave)	78054		63277	23715	0000.29.0297	351849	PARQUE ESTADUAL DAS SETE PASSAGENS	25-05-2000	Decreto 7.808 de 24-05-2000	Sem informação	Sim	Sim	Polígono corresponde ao memorial descritivo		2821.9	2821	Estadual	BAHIA	MIGUEL CALMON (BA)	INSTITUTO DO MEIO AMBIENTE E RECURSOS HÍDRICOS DA BAHIA - BA	Proteção Integral	Parque	Category II		2821.94						Ativo	uc
971	Bryophyta	Leucobryaceae	Campylopus	Campylopus pilifer	-11.3874	-40.5334	Contato (Ecótono e Encrave)	78054		63277	23715	0000.29.0297	351849	PARQUE ESTADUAL DAS SETE PASSAGENS	25-05-2000	Decreto 7.808 de 24-05-2000	Sem informação	Sim	Sim	Polígono corresponde ao memorial descritivo		2821.9	2821	Estadual	BAHIA	MIGUEL CALMON (BA)	INSTITUTO DO MEIO AMBIENTE E RECURSOS HÍDRICOS DA BAHIA - BA	Proteção Integral	Parque	Category II		2821.94						Ativo	uc
972	Bryophyta	Leucobryaceae	Campylopus	Campylopus pilifer	-11.3874	-40.5334	Contato (Ecótono e Encrave)	78054		63277	23715	0000.29.0297	351849	PARQUE ESTADUAL DAS SETE PASSAGENS	25-05-2000	Decreto 7.808 de 24-05-2000	Sem informação	Sim	Sim	Polígono corresponde ao memorial descritivo		2821.9	2821	Estadual	BAHIA	MIGUEL CALMON (BA)	INSTITUTO DO MEIO AMBIENTE E RECURSOS HÍDRICOS DA BAHIA - BA	Proteção Integral	Parque	Category II		2821.94						Ativo	uc
973	Bryophyta	Leucobryaceae	Campylopus	Campylopus pilifer	-11.3874	-40.5334	Contato (Ecótono e Encrave)	78054		63277	23715	0000.29.0297	351849	PARQUE ESTADUAL DAS SETE PASSAGENS	25-05-2000	Decreto 7.808 de 24-05-2000	Sem informação	Sim	Sim	Polígono corresponde ao memorial descritivo		2821.9	2821	Estadual	BAHIA	MIGUEL CALMON (BA)	INSTITUTO DO MEIO AMBIENTE E RECURSOS HÍDRICOS DA BAHIA - BA	Proteção Integral	Parque	Category II		2821.94						Ativo	uc
974	Bryophyta	Leucobryaceae	Campylopus	Campylopus pilifer	-11.3874	-40.5334	Contato (Ecótono e Encrave)	78054		63277	23715	0000.29.0297	351849	PARQUE ESTADUAL DAS SETE PASSAGENS	25-05-2000	Decreto 7.808 de 24-05-2000	Sem informação	Sim	Sim	Polígono corresponde ao memorial descritivo		2821.9	2821	Estadual	BAHIA	MIGUEL CALMON (BA)	INSTITUTO DO MEIO AMBIENTE E RECURSOS HÍDRICOS DA BAHIA - BA	Proteção Integral	Parque	Category II		2821.94						Ativo	uc
975	Bryophyta	Leucobryaceae	Campylopus	Campylopus pilifer	-11.3874	-40.5334	Contato (Ecótono e Encrave)	78054		63277	23715	0000.29.0297	351849	PARQUE ESTADUAL DAS SETE PASSAGENS	25-05-2000	Decreto 7.808 de 24-05-2000	Sem informação	Sim	Sim	Polígono corresponde ao memorial descritivo		2821.9	2821	Estadual	BAHIA	MIGUEL CALMON (BA)	INSTITUTO DO MEIO AMBIENTE E RECURSOS HÍDRICOS DA BAHIA - BA	Proteção Integral	Parque	Category II		2821.94						Ativo	uc
976	Bryophyta	Leucobryaceae	Campylopus	Campylopus pilifer	-11.3874	-40.5334	Contato (Ecótono e Encrave)	78054		63277	23715	0000.29.0297	351849	PARQUE ESTADUAL DAS SETE PASSAGENS	25-05-2000	Decreto 7.808 de 24-05-2000	Sem informação	Sim	Sim	Polígono corresponde ao memorial descritivo		2821.9	2821	Estadual	BAHIA	MIGUEL CALMON (BA)	INSTITUTO DO MEIO AMBIENTE E RECURSOS HÍDRICOS DA BAHIA - BA	Proteção Integral	Parque	Category II		2821.94						Ativo	uc
977	Bryophyta	Leucobryaceae	Campylopus	Campylopus pilifer	-11.3874	-40.5334	Contato (Ecótono e Encrave)	78054		63277	23715	0000.29.0297	351849	PARQUE ESTADUAL DAS SETE PASSAGENS	25-05-2000	Decreto 7.808 de 24-05-2000	Sem informação	Sim	Sim	Polígono corresponde ao memorial descritivo		2821.9	2821	Estadual	BAHIA	MIGUEL CALMON (BA)	INSTITUTO DO MEIO AMBIENTE E RECURSOS HÍDRICOS DA BAHIA - BA	Proteção Integral	Parque	Category II		2821.94						Ativo	uc
978	Bryophyta	Leucobryaceae	Campylopus	Campylopus pilifer	-11.3863	-40.5259	Contato (Ecótono e Encrave)	78054		63277	23715	0000.29.0297	351849	PARQUE ESTADUAL DAS SETE PASSAGENS	25-05-2000	Decreto 7.808 de 24-05-2000	Sem informação	Sim	Sim	Polígono corresponde ao memorial descritivo		2821.9	2821	Estadual	BAHIA	MIGUEL CALMON (BA)	INSTITUTO DO MEIO AMBIENTE E RECURSOS HÍDRICOS DA BAHIA - BA	Proteção Integral	Parque	Category II		2821.94						Ativo	uc
979	Bryophyta	Leucobryaceae	Campylopus	Campylopus pilifer	-11.3863	-40.5259	Contato (Ecótono e Encrave)	78054		63277	23715	0000.29.0297	351849	PARQUE ESTADUAL DAS SETE PASSAGENS	25-05-2000	Decreto 7.808 de 24-05-2000	Sem informação	Sim	Sim	Polígono corresponde ao memorial descritivo		2821.9	2821	Estadual	BAHIA	MIGUEL CALMON (BA)	INSTITUTO DO MEIO AMBIENTE E RECURSOS HÍDRICOS DA BAHIA - BA	Proteção Integral	Parque	Category II		2821.94						Ativo	uc
980	Bryophyta	Leucobryaceae	Campylopus	Campylopus pilifer	-11.3863	-40.5259	Contato (Ecótono e Encrave)	78054		63277	23715	0000.29.0297	351849	PARQUE ESTADUAL DAS SETE PASSAGENS	25-05-2000	Decreto 7.808 de 24-05-2000	Sem informação	Sim	Sim	Polígono corresponde ao memorial descritivo		2821.9	2821	Estadual	BAHIA	MIGUEL CALMON (BA)	INSTITUTO DO MEIO AMBIENTE E RECURSOS HÍDRICOS DA BAHIA - BA	Proteção Integral	Parque	Category II		2821.94						Ativo	uc
981	Bryophyta	Leucobryaceae	Campylopus	Campylopus pilifer	-11.3863	-40.5259	Contato (Ecótono e Encrave)	78054		63277	23715	0000.29.0297	351849	PARQUE ESTADUAL DAS SETE PASSAGENS	25-05-2000	Decreto 7.808 de 24-05-2000	Sem informação	Sim	Sim	Polígono corresponde ao memorial descritivo		2821.9	2821	Estadual	BAHIA	MIGUEL CALMON (BA)	INSTITUTO DO MEIO AMBIENTE E RECURSOS HÍDRICOS DA BAHIA - BA	Proteção Integral	Parque	Category II		2821.94						Ativo	uc
982	Bryophyta	Leucobryaceae	Campylopus	Campylopus pilifer	-11.3863	-40.5259	Contato (Ecótono e Encrave)	78054		63277	23715	0000.29.0297	351849	PARQUE ESTADUAL DAS SETE PASSAGENS	25-05-2000	Decreto 7.808 de 24-05-2000	Sem informação	Sim	Sim	Polígono corresponde ao memorial descritivo		2821.9	2821	Estadual	BAHIA	MIGUEL CALMON (BA)	INSTITUTO DO MEIO AMBIENTE E RECURSOS HÍDRICOS DA BAHIA - BA	Proteção Integral	Parque	Category II		2821.94						Ativo	uc
983	Bryophyta	Leucobryaceae	Campylopus	Campylopus pilifer	-11.3863	-40.5259	Contato (Ecótono e Encrave)	78054		63277	23715	0000.29.0297	351849	PARQUE ESTADUAL DAS SETE PASSAGENS	25-05-2000	Decreto 7.808 de 24-05-2000	Sem informação	Sim	Sim	Polígono corresponde ao memorial descritivo		2821.9	2821	Estadual	BAHIA	MIGUEL CALMON (BA)	INSTITUTO DO MEIO AMBIENTE E RECURSOS HÍDRICOS DA BAHIA - BA	Proteção Integral	Parque	Category II		2821.94						Ativo	uc
984	Bryophyta	Leucobryaceae	Campylopus	Campylopus pilifer	-11.3863	-40.5259	Contato (Ecótono e Encrave)	78054		63277	23715	0000.29.0297	351849	PARQUE ESTADUAL DAS SETE PASSAGENS	25-05-2000	Decreto 7.808 de 24-05-2000	Sem informação	Sim	Sim	Polígono corresponde ao memorial descritivo		2821.9	2821	Estadual	BAHIA	MIGUEL CALMON (BA)	INSTITUTO DO MEIO AMBIENTE E RECURSOS HÍDRICOS DA BAHIA - BA	Proteção Integral	Parque	Category II		2821.94						Ativo	uc
985	Bryophyta	Leucobryaceae	Campylopus	Campylopus pilifer	-11.3863	-40.5259	Contato (Ecótono e Encrave)	78054		63277	23715	0000.29.0297	351849	PARQUE ESTADUAL DAS SETE PASSAGENS	25-05-2000	Decreto 7.808 de 24-05-2000	Sem informação	Sim	Sim	Polígono corresponde ao memorial descritivo		2821.9	2821	Estadual	BAHIA	MIGUEL CALMON (BA)	INSTITUTO DO MEIO AMBIENTE E RECURSOS HÍDRICOS DA BAHIA - BA	Proteção Integral	Parque	Category II		2821.94						Ativo	uc
986	Bryophyta	Leucobryaceae	Campylopus	Campylopus pilifer	-11.3863	-40.5259	Contato (Ecótono e Encrave)	78054		63277	23715	0000.29.0297	351849	PARQUE ESTADUAL DAS SETE PASSAGENS	25-05-2000	Decreto 7.808 de 24-05-2000	Sem informação	Sim	Sim	Polígono corresponde ao memorial descritivo		2821.9	2821	Estadual	BAHIA	MIGUEL CALMON (BA)	INSTITUTO DO MEIO AMBIENTE E RECURSOS HÍDRICOS DA BAHIA - BA	Proteção Integral	Parque	Category II		2821.94						Ativo	uc
987	Bryophyta	Leucobryaceae	Campylopus	Campylopus pilifer	-11.3775	-40.5297	Contato (Ecótono e Encrave)	78053		63277	23715	0000.29.0297	351849	PARQUE ESTADUAL DAS SETE PASSAGENS	25-05-2000	Decreto 7.808 de 24-05-2000	Sem informação	Sim	Sim	Polígono corresponde ao memorial descritivo		2821.9	2821	Estadual	BAHIA	MIGUEL CALMON (BA)	INSTITUTO DO MEIO AMBIENTE E RECURSOS HÍDRICOS DA BAHIA - BA	Proteção Integral	Parque	Category II		2821.94						Ativo	uc
988	Bryophyta	Leucobryaceae	Campylopus	Campylopus pilifer	-11.3775	-40.5297	Contato (Ecótono e Encrave)	78053		63277	23715	0000.29.0297	351849	PARQUE ESTADUAL DAS SETE PASSAGENS	25-05-2000	Decreto 7.808 de 24-05-2000	Sem informação	Sim	Sim	Polígono corresponde ao memorial descritivo		2821.9	2821	Estadual	BAHIA	MIGUEL CALMON (BA)	INSTITUTO DO MEIO AMBIENTE E RECURSOS HÍDRICOS DA BAHIA - BA	Proteção Integral	Parque	Category II		2821.94						Ativo	uc
989	Bryophyta	Leucobryaceae	Campylopus	Campylopus pilifer	-11.3745	-40.5304	Contato (Ecótono e Encrave)	78053		63277	23715	0000.29.0297	351849	PARQUE ESTADUAL DAS SETE PASSAGENS	25-05-2000	Decreto 7.808 de 24-05-2000	Sem informação	Sim	Sim	Polígono corresponde ao memorial descritivo		2821.9	2821	Estadual	BAHIA	MIGUEL CALMON (BA)	INSTITUTO DO MEIO AMBIENTE E RECURSOS HÍDRICOS DA BAHIA - BA	Proteção Integral	Parque	Category II		2821.94						Ativo	uc
990	Bryophyta	Leucobryaceae	Campylopus	Campylopus pilifer	-11.3745	-40.5304	Contato (Ecótono e Encrave)	78053		63277	23715	0000.29.0297	351849	PARQUE ESTADUAL DAS SETE PASSAGENS	25-05-2000	Decreto 7.808 de 24-05-2000	Sem informação	Sim	Sim	Polígono corresponde ao memorial descritivo		2821.9	2821	Estadual	BAHIA	MIGUEL CALMON (BA)	INSTITUTO DO MEIO AMBIENTE E RECURSOS HÍDRICOS DA BAHIA - BA	Proteção Integral	Parque	Category II		2821.94						Ativo	uc
991	Bryophyta	Leucobryaceae	Campylopus	Campylopus pilifer	-11.3745	-40.5304	Contato (Ecótono e Encrave)	78053		63277	23715	0000.29.0297	351849	PARQUE ESTADUAL DAS SETE PASSAGENS	25-05-2000	Decreto 7.808 de 24-05-2000	Sem informação	Sim	Sim	Polígono corresponde ao memorial descritivo		2821.9	2821	Estadual	BAHIA	MIGUEL CALMON (BA)	INSTITUTO DO MEIO AMBIENTE E RECURSOS HÍDRICOS DA BAHIA - BA	Proteção Integral	Parque	Category II		2821.94						Ativo	uc
992	Bryophyta	Leucobryaceae	Campylopus	Campylopus pilifer	-11.3745	-40.5304	Contato (Ecótono e Encrave)	78053		63277	23715	0000.29.0297	351849	PARQUE ESTADUAL DAS SETE PASSAGENS	25-05-2000	Decreto 7.808 de 24-05-2000	Sem informação	Sim	Sim	Polígono corresponde ao memorial descritivo		2821.9	2821	Estadual	BAHIA	MIGUEL CALMON (BA)	INSTITUTO DO MEIO AMBIENTE E RECURSOS HÍDRICOS DA BAHIA - BA	Proteção Integral	Parque	Category II		2821.94						Ativo	uc
993	Bryophyta	Leucobryaceae	Campylopus	Campylopus pilifer	-11.3745	-40.5304	Contato (Ecótono e Encrave)	78053		63277	23715	0000.29.0297	351849	PARQUE ESTADUAL DAS SETE PASSAGENS	25-05-2000	Decreto 7.808 de 24-05-2000	Sem informação	Sim	Sim	Polígono corresponde ao memorial descritivo		2821.9	2821	Estadual	BAHIA	MIGUEL CALMON (BA)	INSTITUTO DO MEIO AMBIENTE E RECURSOS HÍDRICOS DA BAHIA - BA	Proteção Integral	Parque	Category II		2821.94						Ativo	uc
994	Bryophyta	Leucobryaceae	Campylopus	Campylopus pilifer	-11.3745	-40.5304	Contato (Ecótono e Encrave)	78053		63277	23715	0000.29.0297	351849	PARQUE ESTADUAL DAS SETE PASSAGENS	25-05-2000	Decreto 7.808 de 24-05-2000	Sem informação	Sim	Sim	Polígono corresponde ao memorial descritivo		2821.9	2821	Estadual	BAHIA	MIGUEL CALMON (BA)	INSTITUTO DO MEIO AMBIENTE E RECURSOS HÍDRICOS DA BAHIA - BA	Proteção Integral	Parque	Category II		2821.94						Ativo	uc
995	Bryophyta	Leucobryaceae	Campylopus	Campylopus pilifer	-11.3745	-40.5304	Contato (Ecótono e Encrave)	78053		63277	23715	0000.29.0297	351849	PARQUE ESTADUAL DAS SETE PASSAGENS	25-05-2000	Decreto 7.808 de 24-05-2000	Sem informação	Sim	Sim	Polígono corresponde ao memorial descritivo		2821.9	2821	Estadual	BAHIA	MIGUEL CALMON (BA)	INSTITUTO DO MEIO AMBIENTE E RECURSOS HÍDRICOS DA BAHIA - BA	Proteção Integral	Parque	Category II		2821.94						Ativo	uc
996	Bryophyta	Leucobryaceae	Campylopus	Campylopus pilifer	-11.3745	-40.5304	Contato (Ecótono e Encrave)	78053		63277	23715	0000.29.0297	351849	PARQUE ESTADUAL DAS SETE PASSAGENS	25-05-2000	Decreto 7.808 de 24-05-2000	Sem informação	Sim	Sim	Polígono corresponde ao memorial descritivo		2821.9	2821	Estadual	BAHIA	MIGUEL CALMON (BA)	INSTITUTO DO MEIO AMBIENTE E RECURSOS HÍDRICOS DA BAHIA - BA	Proteção Integral	Parque	Category II		2821.94						Ativo	uc
997	Bryophyta	Leucobryaceae	Campylopus	Campylopus pilifer	-11.3762	-40.5186	Contato (Ecótono e Encrave)	78053		63277	23715	0000.29.0297	351849	PARQUE ESTADUAL DAS SETE PASSAGENS	25-05-2000	Decreto 7.808 de 24-05-2000	Sem informação	Sim	Sim	Polígono corresponde ao memorial descritivo		2821.9	2821	Estadual	BAHIA	MIGUEL CALMON (BA)	INSTITUTO DO MEIO AMBIENTE E RECURSOS HÍDRICOS DA BAHIA - BA	Proteção Integral	Parque	Category II		2821.94						Ativo	uc
998	Bryophyta	Leucobryaceae	Campylopus	Campylopus pilifer	-11.3762	-40.5186	Contato (Ecótono e Encrave)	78053		63277	23715	0000.29.0297	351849	PARQUE ESTADUAL DAS SETE PASSAGENS	25-05-2000	Decreto 7.808 de 24-05-2000	Sem informação	Sim	Sim	Polígono corresponde ao memorial descritivo		2821.9	2821	Estadual	BAHIA	MIGUEL CALMON (BA)	INSTITUTO DO MEIO AMBIENTE E RECURSOS HÍDRICOS DA BAHIA - BA	Proteção Integral	Parque	Category II		2821.94						Ativo	uc
1012	Bryophyta	Leucobryaceae	Campylopus	Campylopus pilifer	-8.24125	-36.3858	Contato (Ecótono e Encrave)	148360		38851	15393	0000.26.4193	555758931	ÁREA DE PROTEÇÃO AMBIENTAL SERRAS E BREJOS DO CAPIBARIBE	17-12-2020	Decreto 49.976/2020 de 16-12-2020	Sem informação	Não	Não	Polígono corresponde ao memorial descritivo		73781.52	73781.65	Estadual	PERNAMBUCO	BELO JARDIM (PE), BREJO DA MADRE DE DEUS (PE), TAQUARITINGA DO NORTE (PE), VERTENTES (PE)	AGÊNCIA ESTADUAL DO MEIO AMBIENTE DE PERNAMBUCO - PE	Uso Sustentável	Área de Proteção Ambiental	Category V		73785.37						Ativo	uc
1013	Bryophyta	Leucobryaceae	Campylopus	Campylopus pilifer	-8.23639	-36.1919	Contato (Ecótono e Encrave)	151783		39304	15558	0000.26.3313	555636513	MONUMENTO NATURAL PEDRA DO CACHORRO	29-03-2014	Decreto 40.549/2014 de 28-03-2014	Sem informação	Não	Não	Polígono corresponde ao memorial descritivo		1376.47	1378.67	Estadual	PERNAMBUCO	BREJO DA MADRE DE DEUS (PE), SÃO CAITANO (PE), TACAIMBÓ (PE)	AGÊNCIA ESTADUAL DO MEIO AMBIENTE DE PERNAMBUCO - PE	Proteção Integral	Monumento Natural	Category III		1375.48						Ativo	uc
1014	Bryophyta	Leucobryaceae	Campylopus	Campylopus pilifer	-8.23639	-36.1919	Contato (Ecótono e Encrave)	151783		39304	15558	0000.26.3313	555636513	MONUMENTO NATURAL PEDRA DO CACHORRO	29-03-2014	Decreto 40.549/2014 de 28-03-2014	Sem informação	Não	Não	Polígono corresponde ao memorial descritivo		1376.47	1378.67	Estadual	PERNAMBUCO	BREJO DA MADRE DE DEUS (PE), SÃO CAITANO (PE), TACAIMBÓ (PE)	AGÊNCIA ESTADUAL DO MEIO AMBIENTE DE PERNAMBUCO - PE	Proteção Integral	Monumento Natural	Category III		1375.48						Ativo	uc
1015	Bryophyta	Leucobryaceae	Campylopus	Campylopus pilifer	-8.23639	-36.1919	Contato (Ecótono e Encrave)	151783		39304	15558	0000.26.3313	555636513	MONUMENTO NATURAL PEDRA DO CACHORRO	29-03-2014	Decreto 40.549/2014 de 28-03-2014	Sem informação	Não	Não	Polígono corresponde ao memorial descritivo		1376.47	1378.67	Estadual	PERNAMBUCO	BREJO DA MADRE DE DEUS (PE), SÃO CAITANO (PE), TACAIMBÓ (PE)	AGÊNCIA ESTADUAL DO MEIO AMBIENTE DE PERNAMBUCO - PE	Proteção Integral	Monumento Natural	Category III		1375.48						Ativo	uc
1016	Bryophyta	Leucobryaceae	Campylopus	Campylopus pilifer	-7.90555	-36.0204	Contato (Ecótono e Encrave)	154705		38851	15393	0000.26.4193	555758931	ÁREA DE PROTEÇÃO AMBIENTAL SERRAS E BREJOS DO CAPIBARIBE	17-12-2020	Decreto 49.976/2020 de 16-12-2020	Sem informação	Não	Não	Polígono corresponde ao memorial descritivo		73781.52	73781.65	Estadual	PERNAMBUCO	BELO JARDIM (PE), BREJO DA MADRE DE DEUS (PE), TAQUARITINGA DO NORTE (PE), VERTENTES (PE)	AGÊNCIA ESTADUAL DO MEIO AMBIENTE DE PERNAMBUCO - PE	Uso Sustentável	Área de Proteção Ambiental	Category V		73785.37						Ativo	uc
1017	Bryophyta	Leucobryaceae	Campylopus	Campylopus pilifer	-3.33235	-41.1662	Contato (Ecótono e Encrave)	67015		50071	19435	0000.00.0029	198355	ÁREA DE PROTEÇÃO AMBIENTAL SERRA DA IBIAPABA	27-11-1996	Decreto S/N de 26-11-1996	Sem informação	Não	Sim	Polígono corresponde ao memorial descritivo	Projeto GEF Terrestre - Estratégias de conservação, restauração e manejo para a biodiversidade da Caatinga, Pampa e Pantanal	1628729.07	1592550	Federal	CEARÁ, PIAUÍ	BOM PRINCÍPIO DO PIAUÍ (PI), BRASILEIRA (PI), BURITI DOS LOPES (PI), CHAVAL (CE), COCAL (PI), CONCEIÇÃO DO CANINDÉ (PI), DOMINGOS MOURÃO (PI), GRANJA (CE), LAGOA DE SÃO FRANCISCO (PI), MORAÚJO (CE)...	INSTITUTO CHICO MENDES DE CONSERVAÇÃO DA BIODIVERSIDADE	Uso Sustentável	Área de Proteção Ambiental	Category V		985690.34	643047.7					Ativo	uc
1018	Bryophyta	Leucobryaceae	Campylopus	Campylopus pilifer	-3.33235	-41.1662	Contato (Ecótono e Encrave)	67015		50071	19435	0000.00.0029	198355	ÁREA DE PROTEÇÃO AMBIENTAL SERRA DA IBIAPABA	27-11-1996	Decreto S/N de 26-11-1996	Sem informação	Não	Sim	Polígono corresponde ao memorial descritivo	Projeto GEF Terrestre - Estratégias de conservação, restauração e manejo para a biodiversidade da Caatinga, Pampa e Pantanal	1628729.07	1592550	Federal	CEARÁ, PIAUÍ	BOM PRINCÍPIO DO PIAUÍ (PI), BRASILEIRA (PI), BURITI DOS LOPES (PI), CHAVAL (CE), COCAL (PI), CONCEIÇÃO DO CANINDÉ (PI), DOMINGOS MOURÃO (PI), GRANJA (CE), LAGOA DE SÃO FRANCISCO (PI), MORAÚJO (CE)...	INSTITUTO CHICO MENDES DE CONSERVAÇÃO DA BIODIVERSIDADE	Uso Sustentável	Área de Proteção Ambiental	Category V		985690.34	643047.7					Ativo	uc
1019	Bryophyta	Leucobryaceae	Campylopus	Campylopus richardii	-8.32785	-36.7059	Contato (Ecótono e Encrave)	142984
1021	Bryophyta	Leucobryaceae	Campylopus	Campylopus richardii	-12.2413	-41.7442	Contato (Ecótono e Encrave)	57545		47524	18523	0000.29.0311	351858	ÁREA DE PROTEÇÃO AMBIENTAL MARIMBUS / IRAQUARA	15-06-1993	Decreto 2.216 de 14-06-1993	Sem informação	Sim	Sim	Polígono corresponde ao memorial descritivo		124883.99	125400	Estadual	BAHIA	IRAQUARA (BA), LENÇÓIS (BA), PALMEIRAS (BA), SEABRA (BA)	INSTITUTO DO MEIO AMBIENTE E RECURSOS HÍDRICOS DA BAHIA - BA	Uso Sustentável	Área de Proteção Ambiental	Category V		124885.52						Ativo	uc
1024	Bryophyta	Leucobryaceae	Campylopus	Campylopus savannarum	-13.2881	-41.8912	Contato (Ecótono e Encrave)	55137		47534	18527	0000.29.0307	351851	ÁREA DE PROTEÇÃO AMBIENTAL SERRA DO BARBADO	08-06-1993	Decreto 2.183 de 07-06-1993	Sem informação	Sim	Sim	Polígono corresponde ao memorial descritivo		68037.72	63652	Estadual	BAHIA	ABAÍRA (BA), ÉRICO CARDOSO (BA), PIATÃ (BA), RIO DE CONTAS (BA), RIO DO PIRES (BA)	INSTITUTO DO MEIO AMBIENTE E RECURSOS HÍDRICOS DA BAHIA - BA	Uso Sustentável	Área de Proteção Ambiental	Category V		68037.52						Ativo	uc
1025	Bryophyta	Leucobryaceae	Campylopus	Campylopus savannarum	-10.6532	-40.3728	Contato (Ecótono e Encrave)	80473
1029	Bryophyta	Leucobryaceae	Campylopus	Campylopus savannarum	-11.628	-39.0697	Contato (Ecótono e Encrave)	103001
1031	Bryophyta	Leucobryaceae	Campylopus	Campylopus savannarum	-8.62447	-35.9809	Contato (Ecótono e Encrave)	155708
1032	Bryophyta	Leucobryaceae	Campylopus	Campylopus savannarum	-8.24125	-36.3852	Contato (Ecótono e Encrave)	148360		38851	15393	0000.26.4193	555758931	ÁREA DE PROTEÇÃO AMBIENTAL SERRAS E BREJOS DO CAPIBARIBE	17-12-2020	Decreto 49.976/2020 de 16-12-2020	Sem informação	Não	Não	Polígono corresponde ao memorial descritivo		73781.52	73781.65	Estadual	PERNAMBUCO	BELO JARDIM (PE), BREJO DA MADRE DE DEUS (PE), TAQUARITINGA DO NORTE (PE), VERTENTES (PE)	AGÊNCIA ESTADUAL DO MEIO AMBIENTE DE PERNAMBUCO - PE	Uso Sustentável	Área de Proteção Ambiental	Category V		73785.37						Ativo	uc
1035	Bryophyta	Leucobryaceae	Campylopus	Campylopus savannarum	-8.23639	-36.1919	Contato (Ecótono e Encrave)	151783		39304	15558	0000.26.3313	555636513	MONUMENTO NATURAL PEDRA DO CACHORRO	29-03-2014	Decreto 40.549/2014 de 28-03-2014	Sem informação	Não	Não	Polígono corresponde ao memorial descritivo		1376.47	1378.67	Estadual	PERNAMBUCO	BREJO DA MADRE DE DEUS (PE), SÃO CAITANO (PE), TACAIMBÓ (PE)	AGÊNCIA ESTADUAL DO MEIO AMBIENTE DE PERNAMBUCO - PE	Proteção Integral	Monumento Natural	Category III		1375.48						Ativo	uc
1038	Bryophyta	Leucobryaceae	Campylopus	Campylopus savannarum	-12.5389	-41.4014	Contato (Ecótono e Encrave)	63424		51623	19928	0000.00.0137	19447	PARQUE NACIONAL DA CHAPADA DIAMANTINA	18-09-1985	Decreto Nº 91.655 de 17-09-1985	Sem informação	Sim	Sim	Polígono corresponde ao memorial descritivo	Projeto GEF Terrestre - Estratégias de conservação, restauração e manejo para a biodiversidade da Caatinga, Pampa e Pantanal	151818.63	152000	Federal	BAHIA	ANDARAÍ (BA), IBICOARA (BA), ITAETÉ (BA), LENÇÓIS (BA), MUCUGÊ (BA), PALMEIRAS (BA)	INSTITUTO CHICO MENDES DE CONSERVAÇÃO DA BIODIVERSIDADE	Proteção Integral	Parque	Category II		151822.1						Ativo	uc
1044	Bryophyta	Leucobryaceae	Campylopus	Campylopus savannarum	-12.5623	-41.3887	Contato (Ecótono e Encrave)	63424		51623	19928	0000.00.0137	19447	PARQUE NACIONAL DA CHAPADA DIAMANTINA	18-09-1985	Decreto Nº 91.655 de 17-09-1985	Sem informação	Sim	Sim	Polígono corresponde ao memorial descritivo	Projeto GEF Terrestre - Estratégias de conservação, restauração e manejo para a biodiversidade da Caatinga, Pampa e Pantanal	151818.63	152000	Federal	BAHIA	ANDARAÍ (BA), IBICOARA (BA), ITAETÉ (BA), LENÇÓIS (BA), MUCUGÊ (BA), PALMEIRAS (BA)	INSTITUTO CHICO MENDES DE CONSERVAÇÃO DA BIODIVERSIDADE	Proteção Integral	Parque	Category II		151822.1						Ativo	uc
1050	Bryophyta	Leucobryaceae	Campylopus	Campylopus savannarum	-11.4064	-40.5277	Contato (Ecótono e Encrave)	78054		63277	23715	0000.29.0297	351849	PARQUE ESTADUAL DAS SETE PASSAGENS	25-05-2000	Decreto 7.808 de 24-05-2000	Sem informação	Sim	Sim	Polígono corresponde ao memorial descritivo		2821.9	2821	Estadual	BAHIA	MIGUEL CALMON (BA)	INSTITUTO DO MEIO AMBIENTE E RECURSOS HÍDRICOS DA BAHIA - BA	Proteção Integral	Parque	Category II		2821.94						Ativo	uc
1051	Bryophyta	Leucobryaceae	Campylopus	Campylopus savannarum	-11.4064	-40.5277	Contato (Ecótono e Encrave)	78054		63277	23715	0000.29.0297	351849	PARQUE ESTADUAL DAS SETE PASSAGENS	25-05-2000	Decreto 7.808 de 24-05-2000	Sem informação	Sim	Sim	Polígono corresponde ao memorial descritivo		2821.9	2821	Estadual	BAHIA	MIGUEL CALMON (BA)	INSTITUTO DO MEIO AMBIENTE E RECURSOS HÍDRICOS DA BAHIA - BA	Proteção Integral	Parque	Category II		2821.94						Ativo	uc
1052	Bryophyta	Leucobryaceae	Campylopus	Campylopus savannarum	-11.4064	-40.5277	Contato (Ecótono e Encrave)	78054		63277	23715	0000.29.0297	351849	PARQUE ESTADUAL DAS SETE PASSAGENS	25-05-2000	Decreto 7.808 de 24-05-2000	Sem informação	Sim	Sim	Polígono corresponde ao memorial descritivo		2821.9	2821	Estadual	BAHIA	MIGUEL CALMON (BA)	INSTITUTO DO MEIO AMBIENTE E RECURSOS HÍDRICOS DA BAHIA - BA	Proteção Integral	Parque	Category II		2821.94						Ativo	uc
1053	Bryophyta	Leucobryaceae	Campylopus	Campylopus savannarum	-11.4064	-40.5277	Contato (Ecótono e Encrave)	78054		63277	23715	0000.29.0297	351849	PARQUE ESTADUAL DAS SETE PASSAGENS	25-05-2000	Decreto 7.808 de 24-05-2000	Sem informação	Sim	Sim	Polígono corresponde ao memorial descritivo		2821.9	2821	Estadual	BAHIA	MIGUEL CALMON (BA)	INSTITUTO DO MEIO AMBIENTE E RECURSOS HÍDRICOS DA BAHIA - BA	Proteção Integral	Parque	Category II		2821.94						Ativo	uc
1056	Bryophyta	Leucobryaceae	Campylopus	Campylopus savannarum	-11.3972	-40.5268	Contato (Ecótono e Encrave)	78054		63277	23715	0000.29.0297	351849	PARQUE ESTADUAL DAS SETE PASSAGENS	25-05-2000	Decreto 7.808 de 24-05-2000	Sem informação	Sim	Sim	Polígono corresponde ao memorial descritivo		2821.9	2821	Estadual	BAHIA	MIGUEL CALMON (BA)	INSTITUTO DO MEIO AMBIENTE E RECURSOS HÍDRICOS DA BAHIA - BA	Proteção Integral	Parque	Category II		2821.94						Ativo	uc
1057	Bryophyta	Leucobryaceae	Campylopus	Campylopus savannarum	-11.3924	-40.539	Contato (Ecótono e Encrave)	78054		63277	23715	0000.29.0297	351849	PARQUE ESTADUAL DAS SETE PASSAGENS	25-05-2000	Decreto 7.808 de 24-05-2000	Sem informação	Sim	Sim	Polígono corresponde ao memorial descritivo		2821.9	2821	Estadual	BAHIA	MIGUEL CALMON (BA)	INSTITUTO DO MEIO AMBIENTE E RECURSOS HÍDRICOS DA BAHIA - BA	Proteção Integral	Parque	Category II		2821.94						Ativo	uc
1058	Bryophyta	Leucobryaceae	Campylopus	Campylopus savannarum	-11.3924	-40.539	Contato (Ecótono e Encrave)	78054		63277	23715	0000.29.0297	351849	PARQUE ESTADUAL DAS SETE PASSAGENS	25-05-2000	Decreto 7.808 de 24-05-2000	Sem informação	Sim	Sim	Polígono corresponde ao memorial descritivo		2821.9	2821	Estadual	BAHIA	MIGUEL CALMON (BA)	INSTITUTO DO MEIO AMBIENTE E RECURSOS HÍDRICOS DA BAHIA - BA	Proteção Integral	Parque	Category II		2821.94						Ativo	uc
1059	Bryophyta	Leucobryaceae	Campylopus	Campylopus savannarum	-11.3924	-40.539	Contato (Ecótono e Encrave)	78054		63277	23715	0000.29.0297	351849	PARQUE ESTADUAL DAS SETE PASSAGENS	25-05-2000	Decreto 7.808 de 24-05-2000	Sem informação	Sim	Sim	Polígono corresponde ao memorial descritivo		2821.9	2821	Estadual	BAHIA	MIGUEL CALMON (BA)	INSTITUTO DO MEIO AMBIENTE E RECURSOS HÍDRICOS DA BAHIA - BA	Proteção Integral	Parque	Category II		2821.94						Ativo	uc
1060	Bryophyta	Leucobryaceae	Campylopus	Campylopus savannarum	-11.3924	-40.539	Contato (Ecótono e Encrave)	78054		63277	23715	0000.29.0297	351849	PARQUE ESTADUAL DAS SETE PASSAGENS	25-05-2000	Decreto 7.808 de 24-05-2000	Sem informação	Sim	Sim	Polígono corresponde ao memorial descritivo		2821.9	2821	Estadual	BAHIA	MIGUEL CALMON (BA)	INSTITUTO DO MEIO AMBIENTE E RECURSOS HÍDRICOS DA BAHIA - BA	Proteção Integral	Parque	Category II		2821.94						Ativo	uc
1061	Bryophyta	Leucobryaceae	Campylopus	Campylopus savannarum	-11.3924	-40.539	Contato (Ecótono e Encrave)	78054		63277	23715	0000.29.0297	351849	PARQUE ESTADUAL DAS SETE PASSAGENS	25-05-2000	Decreto 7.808 de 24-05-2000	Sem informação	Sim	Sim	Polígono corresponde ao memorial descritivo		2821.9	2821	Estadual	BAHIA	MIGUEL CALMON (BA)	INSTITUTO DO MEIO AMBIENTE E RECURSOS HÍDRICOS DA BAHIA - BA	Proteção Integral	Parque	Category II		2821.94						Ativo	uc
1062	Bryophyta	Leucobryaceae	Campylopus	Campylopus savannarum	-11.3924	-40.539	Contato (Ecótono e Encrave)	78054		63277	23715	0000.29.0297	351849	PARQUE ESTADUAL DAS SETE PASSAGENS	25-05-2000	Decreto 7.808 de 24-05-2000	Sem informação	Sim	Sim	Polígono corresponde ao memorial descritivo		2821.9	2821	Estadual	BAHIA	MIGUEL CALMON (BA)	INSTITUTO DO MEIO AMBIENTE E RECURSOS HÍDRICOS DA BAHIA - BA	Proteção Integral	Parque	Category II		2821.94						Ativo	uc
1063	Bryophyta	Leucobryaceae	Campylopus	Campylopus savannarum	-11.3924	-40.539	Contato (Ecótono e Encrave)	78054		63277	23715	0000.29.0297	351849	PARQUE ESTADUAL DAS SETE PASSAGENS	25-05-2000	Decreto 7.808 de 24-05-2000	Sem informação	Sim	Sim	Polígono corresponde ao memorial descritivo		2821.9	2821	Estadual	BAHIA	MIGUEL CALMON (BA)	INSTITUTO DO MEIO AMBIENTE E RECURSOS HÍDRICOS DA BAHIA - BA	Proteção Integral	Parque	Category II		2821.94						Ativo	uc
1064	Bryophyta	Leucobryaceae	Campylopus	Campylopus savannarum	-11.3924	-40.539	Contato (Ecótono e Encrave)	78054		63277	23715	0000.29.0297	351849	PARQUE ESTADUAL DAS SETE PASSAGENS	25-05-2000	Decreto 7.808 de 24-05-2000	Sem informação	Sim	Sim	Polígono corresponde ao memorial descritivo		2821.9	2821	Estadual	BAHIA	MIGUEL CALMON (BA)	INSTITUTO DO MEIO AMBIENTE E RECURSOS HÍDRICOS DA BAHIA - BA	Proteção Integral	Parque	Category II		2821.94						Ativo	uc
1065	Bryophyta	Leucobryaceae	Campylopus	Campylopus savannarum	-11.3924	-40.539	Contato (Ecótono e Encrave)	78054		63277	23715	0000.29.0297	351849	PARQUE ESTADUAL DAS SETE PASSAGENS	25-05-2000	Decreto 7.808 de 24-05-2000	Sem informação	Sim	Sim	Polígono corresponde ao memorial descritivo		2821.9	2821	Estadual	BAHIA	MIGUEL CALMON (BA)	INSTITUTO DO MEIO AMBIENTE E RECURSOS HÍDRICOS DA BAHIA - BA	Proteção Integral	Parque	Category II		2821.94						Ativo	uc
1066	Bryophyta	Leucobryaceae	Campylopus	Campylopus savannarum	-11.3924	-40.539	Contato (Ecótono e Encrave)	78054		63277	23715	0000.29.0297	351849	PARQUE ESTADUAL DAS SETE PASSAGENS	25-05-2000	Decreto 7.808 de 24-05-2000	Sem informação	Sim	Sim	Polígono corresponde ao memorial descritivo		2821.9	2821	Estadual	BAHIA	MIGUEL CALMON (BA)	INSTITUTO DO MEIO AMBIENTE E RECURSOS HÍDRICOS DA BAHIA - BA	Proteção Integral	Parque	Category II		2821.94						Ativo	uc
1067	Bryophyta	Leucobryaceae	Campylopus	Campylopus savannarum	-11.3924	-40.539	Contato (Ecótono e Encrave)	78054		63277	23715	0000.29.0297	351849	PARQUE ESTADUAL DAS SETE PASSAGENS	25-05-2000	Decreto 7.808 de 24-05-2000	Sem informação	Sim	Sim	Polígono corresponde ao memorial descritivo		2821.9	2821	Estadual	BAHIA	MIGUEL CALMON (BA)	INSTITUTO DO MEIO AMBIENTE E RECURSOS HÍDRICOS DA BAHIA - BA	Proteção Integral	Parque	Category II		2821.94						Ativo	uc
1068	Bryophyta	Leucobryaceae	Campylopus	Campylopus savannarum	-11.3924	-40.539	Contato (Ecótono e Encrave)	78054		63277	23715	0000.29.0297	351849	PARQUE ESTADUAL DAS SETE PASSAGENS	25-05-2000	Decreto 7.808 de 24-05-2000	Sem informação	Sim	Sim	Polígono corresponde ao memorial descritivo		2821.9	2821	Estadual	BAHIA	MIGUEL CALMON (BA)	INSTITUTO DO MEIO AMBIENTE E RECURSOS HÍDRICOS DA BAHIA - BA	Proteção Integral	Parque	Category II		2821.94						Ativo	uc
1069	Bryophyta	Leucobryaceae	Campylopus	Campylopus savannarum	-11.3924	-40.539	Contato (Ecótono e Encrave)	78054		63277	23715	0000.29.0297	351849	PARQUE ESTADUAL DAS SETE PASSAGENS	25-05-2000	Decreto 7.808 de 24-05-2000	Sem informação	Sim	Sim	Polígono corresponde ao memorial descritivo		2821.9	2821	Estadual	BAHIA	MIGUEL CALMON (BA)	INSTITUTO DO MEIO AMBIENTE E RECURSOS HÍDRICOS DA BAHIA - BA	Proteção Integral	Parque	Category II		2821.94						Ativo	uc
1070	Bryophyta	Leucobryaceae	Campylopus	Campylopus savannarum	-11.3924	-40.539	Contato (Ecótono e Encrave)	78054		63277	23715	0000.29.0297	351849	PARQUE ESTADUAL DAS SETE PASSAGENS	25-05-2000	Decreto 7.808 de 24-05-2000	Sem informação	Sim	Sim	Polígono corresponde ao memorial descritivo		2821.9	2821	Estadual	BAHIA	MIGUEL CALMON (BA)	INSTITUTO DO MEIO AMBIENTE E RECURSOS HÍDRICOS DA BAHIA - BA	Proteção Integral	Parque	Category II		2821.94						Ativo	uc
1071	Bryophyta	Leucobryaceae	Campylopus	Campylopus savannarum	-11.3924	-40.539	Contato (Ecótono e Encrave)	78054		63277	23715	0000.29.0297	351849	PARQUE ESTADUAL DAS SETE PASSAGENS	25-05-2000	Decreto 7.808 de 24-05-2000	Sem informação	Sim	Sim	Polígono corresponde ao memorial descritivo		2821.9	2821	Estadual	BAHIA	MIGUEL CALMON (BA)	INSTITUTO DO MEIO AMBIENTE E RECURSOS HÍDRICOS DA BAHIA - BA	Proteção Integral	Parque	Category II		2821.94						Ativo	uc
1072	Bryophyta	Leucobryaceae	Campylopus	Campylopus savannarum	-11.3924	-40.539	Contato (Ecótono e Encrave)	78054		63277	23715	0000.29.0297	351849	PARQUE ESTADUAL DAS SETE PASSAGENS	25-05-2000	Decreto 7.808 de 24-05-2000	Sem informação	Sim	Sim	Polígono corresponde ao memorial descritivo		2821.9	2821	Estadual	BAHIA	MIGUEL CALMON (BA)	INSTITUTO DO MEIO AMBIENTE E RECURSOS HÍDRICOS DA BAHIA - BA	Proteção Integral	Parque	Category II		2821.94						Ativo	uc
1073	Bryophyta	Leucobryaceae	Campylopus	Campylopus savannarum	-11.3924	-40.539	Contato (Ecótono e Encrave)	78054		63277	23715	0000.29.0297	351849	PARQUE ESTADUAL DAS SETE PASSAGENS	25-05-2000	Decreto 7.808 de 24-05-2000	Sem informação	Sim	Sim	Polígono corresponde ao memorial descritivo		2821.9	2821	Estadual	BAHIA	MIGUEL CALMON (BA)	INSTITUTO DO MEIO AMBIENTE E RECURSOS HÍDRICOS DA BAHIA - BA	Proteção Integral	Parque	Category II		2821.94						Ativo	uc
1074	Bryophyta	Leucobryaceae	Campylopus	Campylopus savannarum	-11.3924	-40.539	Contato (Ecótono e Encrave)	78054		63277	23715	0000.29.0297	351849	PARQUE ESTADUAL DAS SETE PASSAGENS	25-05-2000	Decreto 7.808 de 24-05-2000	Sem informação	Sim	Sim	Polígono corresponde ao memorial descritivo		2821.9	2821	Estadual	BAHIA	MIGUEL CALMON (BA)	INSTITUTO DO MEIO AMBIENTE E RECURSOS HÍDRICOS DA BAHIA - BA	Proteção Integral	Parque	Category II		2821.94						Ativo	uc
1075	Bryophyta	Leucobryaceae	Campylopus	Campylopus savannarum	-11.3924	-40.539	Contato (Ecótono e Encrave)	78054		63277	23715	0000.29.0297	351849	PARQUE ESTADUAL DAS SETE PASSAGENS	25-05-2000	Decreto 7.808 de 24-05-2000	Sem informação	Sim	Sim	Polígono corresponde ao memorial descritivo		2821.9	2821	Estadual	BAHIA	MIGUEL CALMON (BA)	INSTITUTO DO MEIO AMBIENTE E RECURSOS HÍDRICOS DA BAHIA - BA	Proteção Integral	Parque	Category II		2821.94						Ativo	uc
1076	Bryophyta	Leucobryaceae	Campylopus	Campylopus savannarum	-11.3924	-40.539	Contato (Ecótono e Encrave)	78054		63277	23715	0000.29.0297	351849	PARQUE ESTADUAL DAS SETE PASSAGENS	25-05-2000	Decreto 7.808 de 24-05-2000	Sem informação	Sim	Sim	Polígono corresponde ao memorial descritivo		2821.9	2821	Estadual	BAHIA	MIGUEL CALMON (BA)	INSTITUTO DO MEIO AMBIENTE E RECURSOS HÍDRICOS DA BAHIA - BA	Proteção Integral	Parque	Category II		2821.94						Ativo	uc
1077	Bryophyta	Leucobryaceae	Campylopus	Campylopus savannarum	-11.3924	-40.539	Contato (Ecótono e Encrave)	78054		63277	23715	0000.29.0297	351849	PARQUE ESTADUAL DAS SETE PASSAGENS	25-05-2000	Decreto 7.808 de 24-05-2000	Sem informação	Sim	Sim	Polígono corresponde ao memorial descritivo		2821.9	2821	Estadual	BAHIA	MIGUEL CALMON (BA)	INSTITUTO DO MEIO AMBIENTE E RECURSOS HÍDRICOS DA BAHIA - BA	Proteção Integral	Parque	Category II		2821.94						Ativo	uc
1078	Bryophyta	Leucobryaceae	Campylopus	Campylopus savannarum	-11.3924	-40.539	Contato (Ecótono e Encrave)	78054		63277	23715	0000.29.0297	351849	PARQUE ESTADUAL DAS SETE PASSAGENS	25-05-2000	Decreto 7.808 de 24-05-2000	Sem informação	Sim	Sim	Polígono corresponde ao memorial descritivo		2821.9	2821	Estadual	BAHIA	MIGUEL CALMON (BA)	INSTITUTO DO MEIO AMBIENTE E RECURSOS HÍDRICOS DA BAHIA - BA	Proteção Integral	Parque	Category II		2821.94						Ativo	uc
1079	Bryophyta	Leucobryaceae	Campylopus	Campylopus savannarum	-11.3924	-40.539	Contato (Ecótono e Encrave)	78054		63277	23715	0000.29.0297	351849	PARQUE ESTADUAL DAS SETE PASSAGENS	25-05-2000	Decreto 7.808 de 24-05-2000	Sem informação	Sim	Sim	Polígono corresponde ao memorial descritivo		2821.9	2821	Estadual	BAHIA	MIGUEL CALMON (BA)	INSTITUTO DO MEIO AMBIENTE E RECURSOS HÍDRICOS DA BAHIA - BA	Proteção Integral	Parque	Category II		2821.94						Ativo	uc
1080	Bryophyta	Leucobryaceae	Campylopus	Campylopus savannarum	-11.3924	-40.539	Contato (Ecótono e Encrave)	78054		63277	23715	0000.29.0297	351849	PARQUE ESTADUAL DAS SETE PASSAGENS	25-05-2000	Decreto 7.808 de 24-05-2000	Sem informação	Sim	Sim	Polígono corresponde ao memorial descritivo		2821.9	2821	Estadual	BAHIA	MIGUEL CALMON (BA)	INSTITUTO DO MEIO AMBIENTE E RECURSOS HÍDRICOS DA BAHIA - BA	Proteção Integral	Parque	Category II		2821.94						Ativo	uc
1081	Bryophyta	Leucobryaceae	Campylopus	Campylopus savannarum	-11.3924	-40.539	Contato (Ecótono e Encrave)	78054		63277	23715	0000.29.0297	351849	PARQUE ESTADUAL DAS SETE PASSAGENS	25-05-2000	Decreto 7.808 de 24-05-2000	Sem informação	Sim	Sim	Polígono corresponde ao memorial descritivo		2821.9	2821	Estadual	BAHIA	MIGUEL CALMON (BA)	INSTITUTO DO MEIO AMBIENTE E RECURSOS HÍDRICOS DA BAHIA - BA	Proteção Integral	Parque	Category II		2821.94						Ativo	uc
1082	Bryophyta	Leucobryaceae	Campylopus	Campylopus savannarum	-11.3924	-40.539	Contato (Ecótono e Encrave)	78054		63277	23715	0000.29.0297	351849	PARQUE ESTADUAL DAS SETE PASSAGENS	25-05-2000	Decreto 7.808 de 24-05-2000	Sem informação	Sim	Sim	Polígono corresponde ao memorial descritivo		2821.9	2821	Estadual	BAHIA	MIGUEL CALMON (BA)	INSTITUTO DO MEIO AMBIENTE E RECURSOS HÍDRICOS DA BAHIA - BA	Proteção Integral	Parque	Category II		2821.94						Ativo	uc
1083	Bryophyta	Leucobryaceae	Campylopus	Campylopus savannarum	-11.3915	-40.5361	Contato (Ecótono e Encrave)	78054		63277	23715	0000.29.0297	351849	PARQUE ESTADUAL DAS SETE PASSAGENS	25-05-2000	Decreto 7.808 de 24-05-2000	Sem informação	Sim	Sim	Polígono corresponde ao memorial descritivo		2821.9	2821	Estadual	BAHIA	MIGUEL CALMON (BA)	INSTITUTO DO MEIO AMBIENTE E RECURSOS HÍDRICOS DA BAHIA - BA	Proteção Integral	Parque	Category II		2821.94						Ativo	uc
1084	Bryophyta	Leucobryaceae	Campylopus	Campylopus savannarum	-11.3915	-40.5361	Contato (Ecótono e Encrave)	78054		63277	23715	0000.29.0297	351849	PARQUE ESTADUAL DAS SETE PASSAGENS	25-05-2000	Decreto 7.808 de 24-05-2000	Sem informação	Sim	Sim	Polígono corresponde ao memorial descritivo		2821.9	2821	Estadual	BAHIA	MIGUEL CALMON (BA)	INSTITUTO DO MEIO AMBIENTE E RECURSOS HÍDRICOS DA BAHIA - BA	Proteção Integral	Parque	Category II		2821.94						Ativo	uc
1085	Bryophyta	Leucobryaceae	Campylopus	Campylopus savannarum	-11.3915	-40.5361	Contato (Ecótono e Encrave)	78054		63277	23715	0000.29.0297	351849	PARQUE ESTADUAL DAS SETE PASSAGENS	25-05-2000	Decreto 7.808 de 24-05-2000	Sem informação	Sim	Sim	Polígono corresponde ao memorial descritivo		2821.9	2821	Estadual	BAHIA	MIGUEL CALMON (BA)	INSTITUTO DO MEIO AMBIENTE E RECURSOS HÍDRICOS DA BAHIA - BA	Proteção Integral	Parque	Category II		2821.94						Ativo	uc
1086	Bryophyta	Leucobryaceae	Campylopus	Campylopus savannarum	-11.3874	-40.5334	Contato (Ecótono e Encrave)	78054		63277	23715	0000.29.0297	351849	PARQUE ESTADUAL DAS SETE PASSAGENS	25-05-2000	Decreto 7.808 de 24-05-2000	Sem informação	Sim	Sim	Polígono corresponde ao memorial descritivo		2821.9	2821	Estadual	BAHIA	MIGUEL CALMON (BA)	INSTITUTO DO MEIO AMBIENTE E RECURSOS HÍDRICOS DA BAHIA - BA	Proteção Integral	Parque	Category II		2821.94						Ativo	uc
1087	Bryophyta	Leucobryaceae	Campylopus	Campylopus savannarum	-11.3874	-40.5334	Contato (Ecótono e Encrave)	78054		63277	23715	0000.29.0297	351849	PARQUE ESTADUAL DAS SETE PASSAGENS	25-05-2000	Decreto 7.808 de 24-05-2000	Sem informação	Sim	Sim	Polígono corresponde ao memorial descritivo		2821.9	2821	Estadual	BAHIA	MIGUEL CALMON (BA)	INSTITUTO DO MEIO AMBIENTE E RECURSOS HÍDRICOS DA BAHIA - BA	Proteção Integral	Parque	Category II		2821.94						Ativo	uc
1088	Bryophyta	Leucobryaceae	Campylopus	Campylopus savannarum	-11.3874	-40.5334	Contato (Ecótono e Encrave)	78054		63277	23715	0000.29.0297	351849	PARQUE ESTADUAL DAS SETE PASSAGENS	25-05-2000	Decreto 7.808 de 24-05-2000	Sem informação	Sim	Sim	Polígono corresponde ao memorial descritivo		2821.9	2821	Estadual	BAHIA	MIGUEL CALMON (BA)	INSTITUTO DO MEIO AMBIENTE E RECURSOS HÍDRICOS DA BAHIA - BA	Proteção Integral	Parque	Category II		2821.94						Ativo	uc
1089	Bryophyta	Leucobryaceae	Campylopus	Campylopus savannarum	-11.3874	-40.5334	Contato (Ecótono e Encrave)	78054		63277	23715	0000.29.0297	351849	PARQUE ESTADUAL DAS SETE PASSAGENS	25-05-2000	Decreto 7.808 de 24-05-2000	Sem informação	Sim	Sim	Polígono corresponde ao memorial descritivo		2821.9	2821	Estadual	BAHIA	MIGUEL CALMON (BA)	INSTITUTO DO MEIO AMBIENTE E RECURSOS HÍDRICOS DA BAHIA - BA	Proteção Integral	Parque	Category II		2821.94						Ativo	uc
1090	Bryophyta	Leucobryaceae	Campylopus	Campylopus savannarum	-11.3874	-40.5334	Contato (Ecótono e Encrave)	78054		63277	23715	0000.29.0297	351849	PARQUE ESTADUAL DAS SETE PASSAGENS	25-05-2000	Decreto 7.808 de 24-05-2000	Sem informação	Sim	Sim	Polígono corresponde ao memorial descritivo		2821.9	2821	Estadual	BAHIA	MIGUEL CALMON (BA)	INSTITUTO DO MEIO AMBIENTE E RECURSOS HÍDRICOS DA BAHIA - BA	Proteção Integral	Parque	Category II		2821.94						Ativo	uc
1091	Bryophyta	Leucobryaceae	Campylopus	Campylopus savannarum	-11.3863	-40.5259	Contato (Ecótono e Encrave)	78054		63277	23715	0000.29.0297	351849	PARQUE ESTADUAL DAS SETE PASSAGENS	25-05-2000	Decreto 7.808 de 24-05-2000	Sem informação	Sim	Sim	Polígono corresponde ao memorial descritivo		2821.9	2821	Estadual	BAHIA	MIGUEL CALMON (BA)	INSTITUTO DO MEIO AMBIENTE E RECURSOS HÍDRICOS DA BAHIA - BA	Proteção Integral	Parque	Category II		2821.94						Ativo	uc
1092	Bryophyta	Leucobryaceae	Campylopus	Campylopus savannarum	-11.3863	-40.5259	Contato (Ecótono e Encrave)	78054		63277	23715	0000.29.0297	351849	PARQUE ESTADUAL DAS SETE PASSAGENS	25-05-2000	Decreto 7.808 de 24-05-2000	Sem informação	Sim	Sim	Polígono corresponde ao memorial descritivo		2821.9	2821	Estadual	BAHIA	MIGUEL CALMON (BA)	INSTITUTO DO MEIO AMBIENTE E RECURSOS HÍDRICOS DA BAHIA - BA	Proteção Integral	Parque	Category II		2821.94						Ativo	uc
1093	Bryophyta	Leucobryaceae	Campylopus	Campylopus savannarum	-11.3863	-40.5259	Contato (Ecótono e Encrave)	78054		63277	23715	0000.29.0297	351849	PARQUE ESTADUAL DAS SETE PASSAGENS	25-05-2000	Decreto 7.808 de 24-05-2000	Sem informação	Sim	Sim	Polígono corresponde ao memorial descritivo		2821.9	2821	Estadual	BAHIA	MIGUEL CALMON (BA)	INSTITUTO DO MEIO AMBIENTE E RECURSOS HÍDRICOS DA BAHIA - BA	Proteção Integral	Parque	Category II		2821.94						Ativo	uc
1094	Bryophyta	Leucobryaceae	Campylopus	Campylopus savannarum	-11.3863	-40.5259	Contato (Ecótono e Encrave)	78054		63277	23715	0000.29.0297	351849	PARQUE ESTADUAL DAS SETE PASSAGENS	25-05-2000	Decreto 7.808 de 24-05-2000	Sem informação	Sim	Sim	Polígono corresponde ao memorial descritivo		2821.9	2821	Estadual	BAHIA	MIGUEL CALMON (BA)	INSTITUTO DO MEIO AMBIENTE E RECURSOS HÍDRICOS DA BAHIA - BA	Proteção Integral	Parque	Category II		2821.94						Ativo	uc
1095	Bryophyta	Leucobryaceae	Campylopus	Campylopus savannarum	-11.3863	-40.5259	Contato (Ecótono e Encrave)	78054		63277	23715	0000.29.0297	351849	PARQUE ESTADUAL DAS SETE PASSAGENS	25-05-2000	Decreto 7.808 de 24-05-2000	Sem informação	Sim	Sim	Polígono corresponde ao memorial descritivo		2821.9	2821	Estadual	BAHIA	MIGUEL CALMON (BA)	INSTITUTO DO MEIO AMBIENTE E RECURSOS HÍDRICOS DA BAHIA - BA	Proteção Integral	Parque	Category II		2821.94						Ativo	uc
1096	Bryophyta	Leucobryaceae	Campylopus	Campylopus savannarum	-11.3863	-40.5259	Contato (Ecótono e Encrave)	78054		63277	23715	0000.29.0297	351849	PARQUE ESTADUAL DAS SETE PASSAGENS	25-05-2000	Decreto 7.808 de 24-05-2000	Sem informação	Sim	Sim	Polígono corresponde ao memorial descritivo		2821.9	2821	Estadual	BAHIA	MIGUEL CALMON (BA)	INSTITUTO DO MEIO AMBIENTE E RECURSOS HÍDRICOS DA BAHIA - BA	Proteção Integral	Parque	Category II		2821.94						Ativo	uc
1097	Bryophyta	Leucobryaceae	Campylopus	Campylopus savannarum	-11.3863	-40.5259	Contato (Ecótono e Encrave)	78054		63277	23715	0000.29.0297	351849	PARQUE ESTADUAL DAS SETE PASSAGENS	25-05-2000	Decreto 7.808 de 24-05-2000	Sem informação	Sim	Sim	Polígono corresponde ao memorial descritivo		2821.9	2821	Estadual	BAHIA	MIGUEL CALMON (BA)	INSTITUTO DO MEIO AMBIENTE E RECURSOS HÍDRICOS DA BAHIA - BA	Proteção Integral	Parque	Category II		2821.94						Ativo	uc
1098	Bryophyta	Leucobryaceae	Campylopus	Campylopus savannarum	-11.3863	-40.5259	Contato (Ecótono e Encrave)	78054		63277	23715	0000.29.0297	351849	PARQUE ESTADUAL DAS SETE PASSAGENS	25-05-2000	Decreto 7.808 de 24-05-2000	Sem informação	Sim	Sim	Polígono corresponde ao memorial descritivo		2821.9	2821	Estadual	BAHIA	MIGUEL CALMON (BA)	INSTITUTO DO MEIO AMBIENTE E RECURSOS HÍDRICOS DA BAHIA - BA	Proteção Integral	Parque	Category II		2821.94						Ativo	uc
1099	Bryophyta	Leucobryaceae	Campylopus	Campylopus savannarum	-11.3863	-40.5259	Contato (Ecótono e Encrave)	78054		63277	23715	0000.29.0297	351849	PARQUE ESTADUAL DAS SETE PASSAGENS	25-05-2000	Decreto 7.808 de 24-05-2000	Sem informação	Sim	Sim	Polígono corresponde ao memorial descritivo		2821.9	2821	Estadual	BAHIA	MIGUEL CALMON (BA)	INSTITUTO DO MEIO AMBIENTE E RECURSOS HÍDRICOS DA BAHIA - BA	Proteção Integral	Parque	Category II		2821.94						Ativo	uc
1100	Bryophyta	Leucobryaceae	Campylopus	Campylopus savannarum	-11.3863	-40.5259	Contato (Ecótono e Encrave)	78054		63277	23715	0000.29.0297	351849	PARQUE ESTADUAL DAS SETE PASSAGENS	25-05-2000	Decreto 7.808 de 24-05-2000	Sem informação	Sim	Sim	Polígono corresponde ao memorial descritivo		2821.9	2821	Estadual	BAHIA	MIGUEL CALMON (BA)	INSTITUTO DO MEIO AMBIENTE E RECURSOS HÍDRICOS DA BAHIA - BA	Proteção Integral	Parque	Category II		2821.94						Ativo	uc
1101	Bryophyta	Leucobryaceae	Campylopus	Campylopus savannarum	-11.3863	-40.5259	Contato (Ecótono e Encrave)	78054		63277	23715	0000.29.0297	351849	PARQUE ESTADUAL DAS SETE PASSAGENS	25-05-2000	Decreto 7.808 de 24-05-2000	Sem informação	Sim	Sim	Polígono corresponde ao memorial descritivo		2821.9	2821	Estadual	BAHIA	MIGUEL CALMON (BA)	INSTITUTO DO MEIO AMBIENTE E RECURSOS HÍDRICOS DA BAHIA - BA	Proteção Integral	Parque	Category II		2821.94						Ativo	uc
1102	Bryophyta	Leucobryaceae	Campylopus	Campylopus savannarum	-11.3863	-40.5259	Contato (Ecótono e Encrave)	78054		63277	23715	0000.29.0297	351849	PARQUE ESTADUAL DAS SETE PASSAGENS	25-05-2000	Decreto 7.808 de 24-05-2000	Sem informação	Sim	Sim	Polígono corresponde ao memorial descritivo		2821.9	2821	Estadual	BAHIA	MIGUEL CALMON (BA)	INSTITUTO DO MEIO AMBIENTE E RECURSOS HÍDRICOS DA BAHIA - BA	Proteção Integral	Parque	Category II		2821.94						Ativo	uc
1103	Bryophyta	Leucobryaceae	Campylopus	Campylopus savannarum	-11.3775	-40.5297	Contato (Ecótono e Encrave)	78053		63277	23715	0000.29.0297	351849	PARQUE ESTADUAL DAS SETE PASSAGENS	25-05-2000	Decreto 7.808 de 24-05-2000	Sem informação	Sim	Sim	Polígono corresponde ao memorial descritivo		2821.9	2821	Estadual	BAHIA	MIGUEL CALMON (BA)	INSTITUTO DO MEIO AMBIENTE E RECURSOS HÍDRICOS DA BAHIA - BA	Proteção Integral	Parque	Category II		2821.94						Ativo	uc
1104	Bryophyta	Leucobryaceae	Campylopus	Campylopus savannarum	-11.3775	-40.5297	Contato (Ecótono e Encrave)	78053		63277	23715	0000.29.0297	351849	PARQUE ESTADUAL DAS SETE PASSAGENS	25-05-2000	Decreto 7.808 de 24-05-2000	Sem informação	Sim	Sim	Polígono corresponde ao memorial descritivo		2821.9	2821	Estadual	BAHIA	MIGUEL CALMON (BA)	INSTITUTO DO MEIO AMBIENTE E RECURSOS HÍDRICOS DA BAHIA - BA	Proteção Integral	Parque	Category II		2821.94						Ativo	uc
1105	Bryophyta	Leucobryaceae	Campylopus	Campylopus savannarum	-11.3775	-40.5297	Contato (Ecótono e Encrave)	78053		63277	23715	0000.29.0297	351849	PARQUE ESTADUAL DAS SETE PASSAGENS	25-05-2000	Decreto 7.808 de 24-05-2000	Sem informação	Sim	Sim	Polígono corresponde ao memorial descritivo		2821.9	2821	Estadual	BAHIA	MIGUEL CALMON (BA)	INSTITUTO DO MEIO AMBIENTE E RECURSOS HÍDRICOS DA BAHIA - BA	Proteção Integral	Parque	Category II		2821.94						Ativo	uc
1106	Bryophyta	Leucobryaceae	Campylopus	Campylopus savannarum	-11.3775	-40.5297	Contato (Ecótono e Encrave)	78053		63277	23715	0000.29.0297	351849	PARQUE ESTADUAL DAS SETE PASSAGENS	25-05-2000	Decreto 7.808 de 24-05-2000	Sem informação	Sim	Sim	Polígono corresponde ao memorial descritivo		2821.9	2821	Estadual	BAHIA	MIGUEL CALMON (BA)	INSTITUTO DO MEIO AMBIENTE E RECURSOS HÍDRICOS DA BAHIA - BA	Proteção Integral	Parque	Category II		2821.94						Ativo	uc
1107	Bryophyta	Leucobryaceae	Campylopus	Campylopus savannarum	-11.3775	-40.5297	Contato (Ecótono e Encrave)	78053		63277	23715	0000.29.0297	351849	PARQUE ESTADUAL DAS SETE PASSAGENS	25-05-2000	Decreto 7.808 de 24-05-2000	Sem informação	Sim	Sim	Polígono corresponde ao memorial descritivo		2821.9	2821	Estadual	BAHIA	MIGUEL CALMON (BA)	INSTITUTO DO MEIO AMBIENTE E RECURSOS HÍDRICOS DA BAHIA - BA	Proteção Integral	Parque	Category II		2821.94						Ativo	uc
1108	Bryophyta	Leucobryaceae	Campylopus	Campylopus savannarum	-11.3775	-40.5297	Contato (Ecótono e Encrave)	78053		63277	23715	0000.29.0297	351849	PARQUE ESTADUAL DAS SETE PASSAGENS	25-05-2000	Decreto 7.808 de 24-05-2000	Sem informação	Sim	Sim	Polígono corresponde ao memorial descritivo		2821.9	2821	Estadual	BAHIA	MIGUEL CALMON (BA)	INSTITUTO DO MEIO AMBIENTE E RECURSOS HÍDRICOS DA BAHIA - BA	Proteção Integral	Parque	Category II		2821.94						Ativo	uc
1109	Bryophyta	Leucobryaceae	Campylopus	Campylopus savannarum	-11.3775	-40.5297	Contato (Ecótono e Encrave)	78053		63277	23715	0000.29.0297	351849	PARQUE ESTADUAL DAS SETE PASSAGENS	25-05-2000	Decreto 7.808 de 24-05-2000	Sem informação	Sim	Sim	Polígono corresponde ao memorial descritivo		2821.9	2821	Estadual	BAHIA	MIGUEL CALMON (BA)	INSTITUTO DO MEIO AMBIENTE E RECURSOS HÍDRICOS DA BAHIA - BA	Proteção Integral	Parque	Category II		2821.94						Ativo	uc
1110	Bryophyta	Leucobryaceae	Campylopus	Campylopus savannarum	-11.3745	-40.5304	Contato (Ecótono e Encrave)	78053		63277	23715	0000.29.0297	351849	PARQUE ESTADUAL DAS SETE PASSAGENS	25-05-2000	Decreto 7.808 de 24-05-2000	Sem informação	Sim	Sim	Polígono corresponde ao memorial descritivo		2821.9	2821	Estadual	BAHIA	MIGUEL CALMON (BA)	INSTITUTO DO MEIO AMBIENTE E RECURSOS HÍDRICOS DA BAHIA - BA	Proteção Integral	Parque	Category II		2821.94						Ativo	uc
1111	Bryophyta	Leucobryaceae	Campylopus	Campylopus savannarum	-11.3745	-40.5304	Contato (Ecótono e Encrave)	78053		63277	23715	0000.29.0297	351849	PARQUE ESTADUAL DAS SETE PASSAGENS	25-05-2000	Decreto 7.808 de 24-05-2000	Sem informação	Sim	Sim	Polígono corresponde ao memorial descritivo		2821.9	2821	Estadual	BAHIA	MIGUEL CALMON (BA)	INSTITUTO DO MEIO AMBIENTE E RECURSOS HÍDRICOS DA BAHIA - BA	Proteção Integral	Parque	Category II		2821.94						Ativo	uc
1112	Bryophyta	Leucobryaceae	Campylopus	Campylopus savannarum	-11.3745	-40.5304	Contato (Ecótono e Encrave)	78053		63277	23715	0000.29.0297	351849	PARQUE ESTADUAL DAS SETE PASSAGENS	25-05-2000	Decreto 7.808 de 24-05-2000	Sem informação	Sim	Sim	Polígono corresponde ao memorial descritivo		2821.9	2821	Estadual	BAHIA	MIGUEL CALMON (BA)	INSTITUTO DO MEIO AMBIENTE E RECURSOS HÍDRICOS DA BAHIA - BA	Proteção Integral	Parque	Category II		2821.94						Ativo	uc
1113	Bryophyta	Leucobryaceae	Campylopus	Campylopus savannarum	-11.3745	-40.5304	Contato (Ecótono e Encrave)	78053		63277	23715	0000.29.0297	351849	PARQUE ESTADUAL DAS SETE PASSAGENS	25-05-2000	Decreto 7.808 de 24-05-2000	Sem informação	Sim	Sim	Polígono corresponde ao memorial descritivo		2821.9	2821	Estadual	BAHIA	MIGUEL CALMON (BA)	INSTITUTO DO MEIO AMBIENTE E RECURSOS HÍDRICOS DA BAHIA - BA	Proteção Integral	Parque	Category II		2821.94						Ativo	uc
1114	Bryophyta	Leucobryaceae	Campylopus	Campylopus savannarum	-11.3745	-40.5304	Contato (Ecótono e Encrave)	78053		63277	23715	0000.29.0297	351849	PARQUE ESTADUAL DAS SETE PASSAGENS	25-05-2000	Decreto 7.808 de 24-05-2000	Sem informação	Sim	Sim	Polígono corresponde ao memorial descritivo		2821.9	2821	Estadual	BAHIA	MIGUEL CALMON (BA)	INSTITUTO DO MEIO AMBIENTE E RECURSOS HÍDRICOS DA BAHIA - BA	Proteção Integral	Parque	Category II		2821.94						Ativo	uc
1115	Bryophyta	Leucobryaceae	Campylopus	Campylopus savannarum	-11.3745	-40.5304	Contato (Ecótono e Encrave)	78053		63277	23715	0000.29.0297	351849	PARQUE ESTADUAL DAS SETE PASSAGENS	25-05-2000	Decreto 7.808 de 24-05-2000	Sem informação	Sim	Sim	Polígono corresponde ao memorial descritivo		2821.9	2821	Estadual	BAHIA	MIGUEL CALMON (BA)	INSTITUTO DO MEIO AMBIENTE E RECURSOS HÍDRICOS DA BAHIA - BA	Proteção Integral	Parque	Category II		2821.94						Ativo	uc
1116	Bryophyta	Leucobryaceae	Campylopus	Campylopus savannarum	-11.3745	-40.5304	Contato (Ecótono e Encrave)	78053		63277	23715	0000.29.0297	351849	PARQUE ESTADUAL DAS SETE PASSAGENS	25-05-2000	Decreto 7.808 de 24-05-2000	Sem informação	Sim	Sim	Polígono corresponde ao memorial descritivo		2821.9	2821	Estadual	BAHIA	MIGUEL CALMON (BA)	INSTITUTO DO MEIO AMBIENTE E RECURSOS HÍDRICOS DA BAHIA - BA	Proteção Integral	Parque	Category II		2821.94						Ativo	uc
1117	Bryophyta	Leucobryaceae	Campylopus	Campylopus savannarum	-11.3745	-40.5304	Contato (Ecótono e Encrave)	78053		63277	23715	0000.29.0297	351849	PARQUE ESTADUAL DAS SETE PASSAGENS	25-05-2000	Decreto 7.808 de 24-05-2000	Sem informação	Sim	Sim	Polígono corresponde ao memorial descritivo		2821.9	2821	Estadual	BAHIA	MIGUEL CALMON (BA)	INSTITUTO DO MEIO AMBIENTE E RECURSOS HÍDRICOS DA BAHIA - BA	Proteção Integral	Parque	Category II		2821.94						Ativo	uc
1118	Bryophyta	Leucobryaceae	Campylopus	Campylopus savannarum	-11.3745	-40.5304	Contato (Ecótono e Encrave)	78053		63277	23715	0000.29.0297	351849	PARQUE ESTADUAL DAS SETE PASSAGENS	25-05-2000	Decreto 7.808 de 24-05-2000	Sem informação	Sim	Sim	Polígono corresponde ao memorial descritivo		2821.9	2821	Estadual	BAHIA	MIGUEL CALMON (BA)	INSTITUTO DO MEIO AMBIENTE E RECURSOS HÍDRICOS DA BAHIA - BA	Proteção Integral	Parque	Category II		2821.94						Ativo	uc
1126	Bryophyta	Leucobryaceae	Campylopus	Campylopus savannarum	-3.62639	-39.5914	Contato (Ecótono e Encrave)	93920
1127	Bryophyta	Leucobryaceae	Campylopus	Campylopus savannarum	-3.62639	-39.5914	Contato (Ecótono e Encrave)	93920
1128	Bryophyta	Leucobryaceae	Campylopus	Campylopus savannarum	-3.62639	-39.5914	Contato (Ecótono e Encrave)	93920
1129	Bryophyta	Leucobryaceae	Campylopus	Campylopus savannarum	-3.62639	-39.5914	Contato (Ecótono e Encrave)	93920
1130	Bryophyta	Leucobryaceae	Campylopus	Campylopus savannarum	-3.62639	-39.5914	Contato (Ecótono e Encrave)	93920
1131	Bryophyta	Leucobryaceae	Campylopus	Campylopus savannarum	-3.62639	-39.5914	Contato (Ecótono e Encrave)	93920
1132	Bryophyta	Leucobryaceae	Campylopus	Campylopus savannarum	-3.62639	-39.5914	Contato (Ecótono e Encrave)	93920
1133	Bryophyta	Leucobryaceae	Campylopus	Campylopus savannarum	-3.62639	-39.5914	Contato (Ecótono e Encrave)	93920
1134	Bryophyta	Leucobryaceae	Campylopus	Campylopus savannarum	-3.62639	-39.5914	Contato (Ecótono e Encrave)	93920
1135	Bryophyta	Leucobryaceae	Campylopus	Campylopus savannarum	-3.62639	-39.5914	Contato (Ecótono e Encrave)	93920
1136	Bryophyta	Leucobryaceae	Campylopus	Campylopus savannarum	-3.62639	-39.5914	Contato (Ecótono e Encrave)	93920
1137	Bryophyta	Leucobryaceae	Campylopus	Campylopus savannarum	-3.62639	-39.5914	Contato (Ecótono e Encrave)	93920
1138	Bryophyta	Leucobryaceae	Campylopus	Campylopus savannarum	-3.62639	-39.5914	Contato (Ecótono e Encrave)	93920
1139	Bryophyta	Leucobryaceae	Campylopus	Campylopus savannarum	-3.62639	-39.5914	Contato (Ecótono e Encrave)	93920
1165	Bryophyta	Leucobryaceae	Campylopus	Campylopus savannarum	-8.24125	-36.3858	Contato (Ecótono e Encrave)	148360		38851	15393	0000.26.4193	555758931	ÁREA DE PROTEÇÃO AMBIENTAL SERRAS E BREJOS DO CAPIBARIBE	17-12-2020	Decreto 49.976/2020 de 16-12-2020	Sem informação	Não	Não	Polígono corresponde ao memorial descritivo		73781.52	73781.65	Estadual	PERNAMBUCO	BELO JARDIM (PE), BREJO DA MADRE DE DEUS (PE), TAQUARITINGA DO NORTE (PE), VERTENTES (PE)	AGÊNCIA ESTADUAL DO MEIO AMBIENTE DE PERNAMBUCO - PE	Uso Sustentável	Área de Proteção Ambiental	Category V		73785.37						Ativo	uc
1166	Bryophyta	Leucobryaceae	Campylopus	Campylopus savannarum	-8.24125	-36.3858	Contato (Ecótono e Encrave)	148360		38851	15393	0000.26.4193	555758931	ÁREA DE PROTEÇÃO AMBIENTAL SERRAS E BREJOS DO CAPIBARIBE	17-12-2020	Decreto 49.976/2020 de 16-12-2020	Sem informação	Não	Não	Polígono corresponde ao memorial descritivo		73781.52	73781.65	Estadual	PERNAMBUCO	BELO JARDIM (PE), BREJO DA MADRE DE DEUS (PE), TAQUARITINGA DO NORTE (PE), VERTENTES (PE)	AGÊNCIA ESTADUAL DO MEIO AMBIENTE DE PERNAMBUCO - PE	Uso Sustentável	Área de Proteção Ambiental	Category V		73785.37						Ativo	uc
1167	Bryophyta	Leucobryaceae	Campylopus	Campylopus savannarum	-8.23639	-36.1919	Contato (Ecótono e Encrave)	151783		39304	15558	0000.26.3313	555636513	MONUMENTO NATURAL PEDRA DO CACHORRO	29-03-2014	Decreto 40.549/2014 de 28-03-2014	Sem informação	Não	Não	Polígono corresponde ao memorial descritivo		1376.47	1378.67	Estadual	PERNAMBUCO	BREJO DA MADRE DE DEUS (PE), SÃO CAITANO (PE), TACAIMBÓ (PE)	AGÊNCIA ESTADUAL DO MEIO AMBIENTE DE PERNAMBUCO - PE	Proteção Integral	Monumento Natural	Category III		1375.48						Ativo	uc
1168	Bryophyta	Leucobryaceae	Campylopus	Campylopus savannarum	-8.23639	-36.1919	Contato (Ecótono e Encrave)	151783		39304	15558	0000.26.3313	555636513	MONUMENTO NATURAL PEDRA DO CACHORRO	29-03-2014	Decreto 40.549/2014 de 28-03-2014	Sem informação	Não	Não	Polígono corresponde ao memorial descritivo		1376.47	1378.67	Estadual	PERNAMBUCO	BREJO DA MADRE DE DEUS (PE), SÃO CAITANO (PE), TACAIMBÓ (PE)	AGÊNCIA ESTADUAL DO MEIO AMBIENTE DE PERNAMBUCO - PE	Proteção Integral	Monumento Natural	Category III		1375.48						Ativo	uc
1169	Bryophyta	Leucobryaceae	Campylopus	Campylopus savannarum	-8.23639	-36.1919	Contato (Ecótono e Encrave)	151783		39304	15558	0000.26.3313	555636513	MONUMENTO NATURAL PEDRA DO CACHORRO	29-03-2014	Decreto 40.549/2014 de 28-03-2014	Sem informação	Não	Não	Polígono corresponde ao memorial descritivo		1376.47	1378.67	Estadual	PERNAMBUCO	BREJO DA MADRE DE DEUS (PE), SÃO CAITANO (PE), TACAIMBÓ (PE)	AGÊNCIA ESTADUAL DO MEIO AMBIENTE DE PERNAMBUCO - PE	Proteção Integral	Monumento Natural	Category III		1375.48						Ativo	uc
1170	Bryophyta	Leucobryaceae	Campylopus	Campylopus savannarum	-8.23639	-36.1919	Contato (Ecótono e Encrave)	151783		39304	15558	0000.26.3313	555636513	MONUMENTO NATURAL PEDRA DO CACHORRO	29-03-2014	Decreto 40.549/2014 de 28-03-2014	Sem informação	Não	Não	Polígono corresponde ao memorial descritivo		1376.47	1378.67	Estadual	PERNAMBUCO	BREJO DA MADRE DE DEUS (PE), SÃO CAITANO (PE), TACAIMBÓ (PE)	AGÊNCIA ESTADUAL DO MEIO AMBIENTE DE PERNAMBUCO - PE	Proteção Integral	Monumento Natural	Category III		1375.48						Ativo	uc
1171	Bryophyta	Leucobryaceae	Campylopus	Campylopus savannarum	-8.23639	-36.1919	Contato (Ecótono e Encrave)	151783		39304	15558	0000.26.3313	555636513	MONUMENTO NATURAL PEDRA DO CACHORRO	29-03-2014	Decreto 40.549/2014 de 28-03-2014	Sem informação	Não	Não	Polígono corresponde ao memorial descritivo		1376.47	1378.67	Estadual	PERNAMBUCO	BREJO DA MADRE DE DEUS (PE), SÃO CAITANO (PE), TACAIMBÓ (PE)	AGÊNCIA ESTADUAL DO MEIO AMBIENTE DE PERNAMBUCO - PE	Proteção Integral	Monumento Natural	Category III		1375.48						Ativo	uc
1172	Bryophyta	Leucobryaceae	Campylopus	Campylopus savannarum	-8.23639	-36.1919	Contato (Ecótono e Encrave)	151783		39304	15558	0000.26.3313	555636513	MONUMENTO NATURAL PEDRA DO CACHORRO	29-03-2014	Decreto 40.549/2014 de 28-03-2014	Sem informação	Não	Não	Polígono corresponde ao memorial descritivo		1376.47	1378.67	Estadual	PERNAMBUCO	BREJO DA MADRE DE DEUS (PE), SÃO CAITANO (PE), TACAIMBÓ (PE)	AGÊNCIA ESTADUAL DO MEIO AMBIENTE DE PERNAMBUCO - PE	Proteção Integral	Monumento Natural	Category III		1375.48						Ativo	uc
1173	Bryophyta	Leucobryaceae	Campylopus	Campylopus savannarum	-8.23639	-36.1919	Contato (Ecótono e Encrave)	151783		39304	15558	0000.26.3313	555636513	MONUMENTO NATURAL PEDRA DO CACHORRO	29-03-2014	Decreto 40.549/2014 de 28-03-2014	Sem informação	Não	Não	Polígono corresponde ao memorial descritivo		1376.47	1378.67	Estadual	PERNAMBUCO	BREJO DA MADRE DE DEUS (PE), SÃO CAITANO (PE), TACAIMBÓ (PE)	AGÊNCIA ESTADUAL DO MEIO AMBIENTE DE PERNAMBUCO - PE	Proteção Integral	Monumento Natural	Category III		1375.48						Ativo	uc
1174	Bryophyta	Leucobryaceae	Campylopus	Campylopus savannarum	-8.23639	-36.1919	Contato (Ecótono e Encrave)	151783		39304	15558	0000.26.3313	555636513	MONUMENTO NATURAL PEDRA DO CACHORRO	29-03-2014	Decreto 40.549/2014 de 28-03-2014	Sem informação	Não	Não	Polígono corresponde ao memorial descritivo		1376.47	1378.67	Estadual	PERNAMBUCO	BREJO DA MADRE DE DEUS (PE), SÃO CAITANO (PE), TACAIMBÓ (PE)	AGÊNCIA ESTADUAL DO MEIO AMBIENTE DE PERNAMBUCO - PE	Proteção Integral	Monumento Natural	Category III		1375.48						Ativo	uc
1175	Bryophyta	Leucobryaceae	Campylopus	Campylopus savannarum	-8.23639	-36.1919	Contato (Ecótono e Encrave)	151783		39304	15558	0000.26.3313	555636513	MONUMENTO NATURAL PEDRA DO CACHORRO	29-03-2014	Decreto 40.549/2014 de 28-03-2014	Sem informação	Não	Não	Polígono corresponde ao memorial descritivo		1376.47	1378.67	Estadual	PERNAMBUCO	BREJO DA MADRE DE DEUS (PE), SÃO CAITANO (PE), TACAIMBÓ (PE)	AGÊNCIA ESTADUAL DO MEIO AMBIENTE DE PERNAMBUCO - PE	Proteção Integral	Monumento Natural	Category III		1375.48						Ativo	uc
1176	Bryophyta	Leucobryaceae	Campylopus	Campylopus savannarum	-8.23639	-36.1919	Contato (Ecótono e Encrave)	151783		39304	15558	0000.26.3313	555636513	MONUMENTO NATURAL PEDRA DO CACHORRO	29-03-2014	Decreto 40.549/2014 de 28-03-2014	Sem informação	Não	Não	Polígono corresponde ao memorial descritivo		1376.47	1378.67	Estadual	PERNAMBUCO	BREJO DA MADRE DE DEUS (PE), SÃO CAITANO (PE), TACAIMBÓ (PE)	AGÊNCIA ESTADUAL DO MEIO AMBIENTE DE PERNAMBUCO - PE	Proteção Integral	Monumento Natural	Category III		1375.48						Ativo	uc
1177	Bryophyta	Leucobryaceae	Campylopus	Campylopus savannarum	-8.23639	-36.1919	Contato (Ecótono e Encrave)	151783		39304	15558	0000.26.3313	555636513	MONUMENTO NATURAL PEDRA DO CACHORRO	29-03-2014	Decreto 40.549/2014 de 28-03-2014	Sem informação	Não	Não	Polígono corresponde ao memorial descritivo		1376.47	1378.67	Estadual	PERNAMBUCO	BREJO DA MADRE DE DEUS (PE), SÃO CAITANO (PE), TACAIMBÓ (PE)	AGÊNCIA ESTADUAL DO MEIO AMBIENTE DE PERNAMBUCO - PE	Proteção Integral	Monumento Natural	Category III		1375.48						Ativo	uc
1178	Bryophyta	Leucobryaceae	Campylopus	Campylopus savannarum	-8.23639	-36.1919	Contato (Ecótono e Encrave)	151783		39304	15558	0000.26.3313	555636513	MONUMENTO NATURAL PEDRA DO CACHORRO	29-03-2014	Decreto 40.549/2014 de 28-03-2014	Sem informação	Não	Não	Polígono corresponde ao memorial descritivo		1376.47	1378.67	Estadual	PERNAMBUCO	BREJO DA MADRE DE DEUS (PE), SÃO CAITANO (PE), TACAIMBÓ (PE)	AGÊNCIA ESTADUAL DO MEIO AMBIENTE DE PERNAMBUCO - PE	Proteção Integral	Monumento Natural	Category III		1375.48						Ativo	uc
1179	Bryophyta	Leucobryaceae	Campylopus	Campylopus savannarum	-8.23639	-36.1919	Contato (Ecótono e Encrave)	151783		39304	15558	0000.26.3313	555636513	MONUMENTO NATURAL PEDRA DO CACHORRO	29-03-2014	Decreto 40.549/2014 de 28-03-2014	Sem informação	Não	Não	Polígono corresponde ao memorial descritivo		1376.47	1378.67	Estadual	PERNAMBUCO	BREJO DA MADRE DE DEUS (PE), SÃO CAITANO (PE), TACAIMBÓ (PE)	AGÊNCIA ESTADUAL DO MEIO AMBIENTE DE PERNAMBUCO - PE	Proteção Integral	Monumento Natural	Category III		1375.48						Ativo	uc
1180	Bryophyta	Leucobryaceae	Campylopus	Campylopus savannarum	-8.23639	-36.1919	Contato (Ecótono e Encrave)	151783		39304	15558	0000.26.3313	555636513	MONUMENTO NATURAL PEDRA DO CACHORRO	29-03-2014	Decreto 40.549/2014 de 28-03-2014	Sem informação	Não	Não	Polígono corresponde ao memorial descritivo		1376.47	1378.67	Estadual	PERNAMBUCO	BREJO DA MADRE DE DEUS (PE), SÃO CAITANO (PE), TACAIMBÓ (PE)	AGÊNCIA ESTADUAL DO MEIO AMBIENTE DE PERNAMBUCO - PE	Proteção Integral	Monumento Natural	Category III		1375.48						Ativo	uc
1181	Bryophyta	Leucobryaceae	Campylopus	Campylopus savannarum	-8.23639	-36.1919	Contato (Ecótono e Encrave)	151783		39304	15558	0000.26.3313	555636513	MONUMENTO NATURAL PEDRA DO CACHORRO	29-03-2014	Decreto 40.549/2014 de 28-03-2014	Sem informação	Não	Não	Polígono corresponde ao memorial descritivo		1376.47	1378.67	Estadual	PERNAMBUCO	BREJO DA MADRE DE DEUS (PE), SÃO CAITANO (PE), TACAIMBÓ (PE)	AGÊNCIA ESTADUAL DO MEIO AMBIENTE DE PERNAMBUCO - PE	Proteção Integral	Monumento Natural	Category III		1375.48						Ativo	uc
1182	Bryophyta	Leucobryaceae	Campylopus	Campylopus savannarum	-8.23639	-36.1919	Contato (Ecótono e Encrave)	151783		39304	15558	0000.26.3313	555636513	MONUMENTO NATURAL PEDRA DO CACHORRO	29-03-2014	Decreto 40.549/2014 de 28-03-2014	Sem informação	Não	Não	Polígono corresponde ao memorial descritivo		1376.47	1378.67	Estadual	PERNAMBUCO	BREJO DA MADRE DE DEUS (PE), SÃO CAITANO (PE), TACAIMBÓ (PE)	AGÊNCIA ESTADUAL DO MEIO AMBIENTE DE PERNAMBUCO - PE	Proteção Integral	Monumento Natural	Category III		1375.48						Ativo	uc
1183	Bryophyta	Leucobryaceae	Campylopus	Campylopus savannarum	-8.23639	-36.1919	Contato (Ecótono e Encrave)	151783		39304	15558	0000.26.3313	555636513	MONUMENTO NATURAL PEDRA DO CACHORRO	29-03-2014	Decreto 40.549/2014 de 28-03-2014	Sem informação	Não	Não	Polígono corresponde ao memorial descritivo		1376.47	1378.67	Estadual	PERNAMBUCO	BREJO DA MADRE DE DEUS (PE), SÃO CAITANO (PE), TACAIMBÓ (PE)	AGÊNCIA ESTADUAL DO MEIO AMBIENTE DE PERNAMBUCO - PE	Proteção Integral	Monumento Natural	Category III		1375.48						Ativo	uc
1184	Bryophyta	Leucobryaceae	Campylopus	Campylopus savannarum	-8.23639	-36.1919	Contato (Ecótono e Encrave)	151783		39304	15558	0000.26.3313	555636513	MONUMENTO NATURAL PEDRA DO CACHORRO	29-03-2014	Decreto 40.549/2014 de 28-03-2014	Sem informação	Não	Não	Polígono corresponde ao memorial descritivo		1376.47	1378.67	Estadual	PERNAMBUCO	BREJO DA MADRE DE DEUS (PE), SÃO CAITANO (PE), TACAIMBÓ (PE)	AGÊNCIA ESTADUAL DO MEIO AMBIENTE DE PERNAMBUCO - PE	Proteção Integral	Monumento Natural	Category III		1375.48						Ativo	uc
1185	Bryophyta	Leucobryaceae	Campylopus	Campylopus savannarum	-8.23639	-36.1919	Contato (Ecótono e Encrave)	151783		39304	15558	0000.26.3313	555636513	MONUMENTO NATURAL PEDRA DO CACHORRO	29-03-2014	Decreto 40.549/2014 de 28-03-2014	Sem informação	Não	Não	Polígono corresponde ao memorial descritivo		1376.47	1378.67	Estadual	PERNAMBUCO	BREJO DA MADRE DE DEUS (PE), SÃO CAITANO (PE), TACAIMBÓ (PE)	AGÊNCIA ESTADUAL DO MEIO AMBIENTE DE PERNAMBUCO - PE	Proteção Integral	Monumento Natural	Category III		1375.48						Ativo	uc
1186	Bryophyta	Leucobryaceae	Campylopus	Campylopus savannarum	-8.23639	-36.1919	Contato (Ecótono e Encrave)	151783		39304	15558	0000.26.3313	555636513	MONUMENTO NATURAL PEDRA DO CACHORRO	29-03-2014	Decreto 40.549/2014 de 28-03-2014	Sem informação	Não	Não	Polígono corresponde ao memorial descritivo		1376.47	1378.67	Estadual	PERNAMBUCO	BREJO DA MADRE DE DEUS (PE), SÃO CAITANO (PE), TACAIMBÓ (PE)	AGÊNCIA ESTADUAL DO MEIO AMBIENTE DE PERNAMBUCO - PE	Proteção Integral	Monumento Natural	Category III		1375.48						Ativo	uc
1187	Bryophyta	Leucobryaceae	Campylopus	Campylopus savannarum	-8.23639	-36.1919	Contato (Ecótono e Encrave)	151783		39304	15558	0000.26.3313	555636513	MONUMENTO NATURAL PEDRA DO CACHORRO	29-03-2014	Decreto 40.549/2014 de 28-03-2014	Sem informação	Não	Não	Polígono corresponde ao memorial descritivo		1376.47	1378.67	Estadual	PERNAMBUCO	BREJO DA MADRE DE DEUS (PE), SÃO CAITANO (PE), TACAIMBÓ (PE)	AGÊNCIA ESTADUAL DO MEIO AMBIENTE DE PERNAMBUCO - PE	Proteção Integral	Monumento Natural	Category III		1375.48						Ativo	uc
1188	Bryophyta	Leucobryaceae	Campylopus	Campylopus savannarum	-8.23639	-36.1919	Contato (Ecótono e Encrave)	151783		39304	15558	0000.26.3313	555636513	MONUMENTO NATURAL PEDRA DO CACHORRO	29-03-2014	Decreto 40.549/2014 de 28-03-2014	Sem informação	Não	Não	Polígono corresponde ao memorial descritivo		1376.47	1378.67	Estadual	PERNAMBUCO	BREJO DA MADRE DE DEUS (PE), SÃO CAITANO (PE), TACAIMBÓ (PE)	AGÊNCIA ESTADUAL DO MEIO AMBIENTE DE PERNAMBUCO - PE	Proteção Integral	Monumento Natural	Category III		1375.48						Ativo	uc
1189	Bryophyta	Leucobryaceae	Campylopus	Campylopus savannarum	-8.23639	-36.1919	Contato (Ecótono e Encrave)	151783		39304	15558	0000.26.3313	555636513	MONUMENTO NATURAL PEDRA DO CACHORRO	29-03-2014	Decreto 40.549/2014 de 28-03-2014	Sem informação	Não	Não	Polígono corresponde ao memorial descritivo		1376.47	1378.67	Estadual	PERNAMBUCO	BREJO DA MADRE DE DEUS (PE), SÃO CAITANO (PE), TACAIMBÓ (PE)	AGÊNCIA ESTADUAL DO MEIO AMBIENTE DE PERNAMBUCO - PE	Proteção Integral	Monumento Natural	Category III		1375.48						Ativo	uc
1190	Bryophyta	Leucobryaceae	Campylopus	Campylopus savannarum	-8.23639	-36.1919	Contato (Ecótono e Encrave)	151783		39304	15558	0000.26.3313	555636513	MONUMENTO NATURAL PEDRA DO CACHORRO	29-03-2014	Decreto 40.549/2014 de 28-03-2014	Sem informação	Não	Não	Polígono corresponde ao memorial descritivo		1376.47	1378.67	Estadual	PERNAMBUCO	BREJO DA MADRE DE DEUS (PE), SÃO CAITANO (PE), TACAIMBÓ (PE)	AGÊNCIA ESTADUAL DO MEIO AMBIENTE DE PERNAMBUCO - PE	Proteção Integral	Monumento Natural	Category III		1375.48						Ativo	uc
1191	Bryophyta	Leucobryaceae	Campylopus	Campylopus savannarum	-8.23639	-36.1919	Contato (Ecótono e Encrave)	151783		39304	15558	0000.26.3313	555636513	MONUMENTO NATURAL PEDRA DO CACHORRO	29-03-2014	Decreto 40.549/2014 de 28-03-2014	Sem informação	Não	Não	Polígono corresponde ao memorial descritivo		1376.47	1378.67	Estadual	PERNAMBUCO	BREJO DA MADRE DE DEUS (PE), SÃO CAITANO (PE), TACAIMBÓ (PE)	AGÊNCIA ESTADUAL DO MEIO AMBIENTE DE PERNAMBUCO - PE	Proteção Integral	Monumento Natural	Category III		1375.48						Ativo	uc
1192	Bryophyta	Leucobryaceae	Campylopus	Campylopus savannarum	-8.23639	-36.1919	Contato (Ecótono e Encrave)	151783		39304	15558	0000.26.3313	555636513	MONUMENTO NATURAL PEDRA DO CACHORRO	29-03-2014	Decreto 40.549/2014 de 28-03-2014	Sem informação	Não	Não	Polígono corresponde ao memorial descritivo		1376.47	1378.67	Estadual	PERNAMBUCO	BREJO DA MADRE DE DEUS (PE), SÃO CAITANO (PE), TACAIMBÓ (PE)	AGÊNCIA ESTADUAL DO MEIO AMBIENTE DE PERNAMBUCO - PE	Proteção Integral	Monumento Natural	Category III		1375.48						Ativo	uc
1193	Bryophyta	Leucobryaceae	Campylopus	Campylopus savannarum	-8.23639	-36.1919	Contato (Ecótono e Encrave)	151783		39304	15558	0000.26.3313	555636513	MONUMENTO NATURAL PEDRA DO CACHORRO	29-03-2014	Decreto 40.549/2014 de 28-03-2014	Sem informação	Não	Não	Polígono corresponde ao memorial descritivo		1376.47	1378.67	Estadual	PERNAMBUCO	BREJO DA MADRE DE DEUS (PE), SÃO CAITANO (PE), TACAIMBÓ (PE)	AGÊNCIA ESTADUAL DO MEIO AMBIENTE DE PERNAMBUCO - PE	Proteção Integral	Monumento Natural	Category III		1375.48						Ativo	uc
1194	Bryophyta	Leucobryaceae	Campylopus	Campylopus savannarum	-8.23639	-36.1919	Contato (Ecótono e Encrave)	151783		39304	15558	0000.26.3313	555636513	MONUMENTO NATURAL PEDRA DO CACHORRO	29-03-2014	Decreto 40.549/2014 de 28-03-2014	Sem informação	Não	Não	Polígono corresponde ao memorial descritivo		1376.47	1378.67	Estadual	PERNAMBUCO	BREJO DA MADRE DE DEUS (PE), SÃO CAITANO (PE), TACAIMBÓ (PE)	AGÊNCIA ESTADUAL DO MEIO AMBIENTE DE PERNAMBUCO - PE	Proteção Integral	Monumento Natural	Category III		1375.48						Ativo	uc
1195	Bryophyta	Leucobryaceae	Campylopus	Campylopus savannarum	-8.23639	-36.1919	Contato (Ecótono e Encrave)	151783		39304	15558	0000.26.3313	555636513	MONUMENTO NATURAL PEDRA DO CACHORRO	29-03-2014	Decreto 40.549/2014 de 28-03-2014	Sem informação	Não	Não	Polígono corresponde ao memorial descritivo		1376.47	1378.67	Estadual	PERNAMBUCO	BREJO DA MADRE DE DEUS (PE), SÃO CAITANO (PE), TACAIMBÓ (PE)	AGÊNCIA ESTADUAL DO MEIO AMBIENTE DE PERNAMBUCO - PE	Proteção Integral	Monumento Natural	Category III		1375.48						Ativo	uc
1196	Bryophyta	Leucobryaceae	Campylopus	Campylopus savannarum	-8.23639	-36.1919	Contato (Ecótono e Encrave)	151783		39304	15558	0000.26.3313	555636513	MONUMENTO NATURAL PEDRA DO CACHORRO	29-03-2014	Decreto 40.549/2014 de 28-03-2014	Sem informação	Não	Não	Polígono corresponde ao memorial descritivo		1376.47	1378.67	Estadual	PERNAMBUCO	BREJO DA MADRE DE DEUS (PE), SÃO CAITANO (PE), TACAIMBÓ (PE)	AGÊNCIA ESTADUAL DO MEIO AMBIENTE DE PERNAMBUCO - PE	Proteção Integral	Monumento Natural	Category III		1375.48						Ativo	uc
1197	Bryophyta	Leucobryaceae	Campylopus	Campylopus savannarum	-8.62444	-35.9809	Contato (Ecótono e Encrave)	155708
1198	Bryophyta	Leucobryaceae	Campylopus	Campylopus savannarum	-8.62444	-35.9809	Contato (Ecótono e Encrave)	155708
1199	Bryophyta	Leucobryaceae	Campylopus	Campylopus savannarum	-8.62444	-35.9809	Contato (Ecótono e Encrave)	155708
1200	Bryophyta	Leucobryaceae	Campylopus	Campylopus savannarum	-8.62444	-35.9809	Contato (Ecótono e Encrave)	155708
1201	Bryophyta	Leucobryaceae	Campylopus	Campylopus savannarum	-8.62444	-35.9809	Contato (Ecótono e Encrave)	155708
1203	Bryophyta	Leucobryaceae	Campylopus	Campylopus savannarum	-7.48916	-39.1634	Contato (Ecótono e Encrave)	101390		49119	19112	0000.00.0008	198356	ÁREA DE PROTEÇÃO AMBIENTAL DA CHAPADA DO ARARIPE	05-08-1997	Decreto S/N de 04-08-1997	Sem informação	Não	Sim	Polígono corresponde ao memorial descritivo	Projeto GEF Terrestre - Estratégias de conservação, restauração e manejo para a biodiversidade da Caatinga, Pampa e Pantanal	1017366	1063000	Federal	CEARÁ, PERNAMBUCO, PIAUÍ	ABAIARA (CE), ALEGRETE DO PIAUÍ (PI), ALTANEIRA (CE), ARARIPE (CE), ARARIPINA (PE), ASSARÉ (CE), BARBALHA (CE), BODOCÓ (PE), BREJO SANTO (CE), CALDEIRÃO GRANDE DO PIAUÍ (PI), CAMPOS SALES (CE), CAR...	INSTITUTO CHICO MENDES DE CONSERVAÇÃO DA BIODIVERSIDADE	Uso Sustentável	Área de Proteção Ambiental	Category V		1017365.54						Ativo	uc
1206	Bryophyta	Leucobryaceae	Campylopus	Campylopus savannarum	-10.6497	-40.3746	Contato (Ecótono e Encrave)	80473
1207	Bryophyta	Leucobryaceae	Campylopus	Campylopus savannarum	-10.6665	-40.3646	Contato (Ecótono e Encrave)	80962		55427	21114	4603.29.5045		ÁREA DE PROTEÇÃO AMBIENTAL DAS SERRAS DE PINDOBAÇU	25-09-2024	Decreto DECRETO N.º 147, DE 24 DE SETEMBRO DE 2024 de 24-09-2024	Sem informação	Não	Não	Polígono corresponde ao memorial descritivo		3491	3505	Municipal	BAHIA	PINDOBAÇU (BA)	SECRETARIA MUNICIPAL DE MEIO AMBIENTE DE PINDOBAÇU - BA	Uso Sustentável	Área de Proteção Ambiental	Category V		3491						Ativo	uc
1211	Bryophyta	Leucobryaceae	Campylopus	Campylopus surinamensis	-8.23639	-36.1919	Contato (Ecótono e Encrave)	151783		39304	15558	0000.26.3313	555636513	MONUMENTO NATURAL PEDRA DO CACHORRO	29-03-2014	Decreto 40.549/2014 de 28-03-2014	Sem informação	Não	Não	Polígono corresponde ao memorial descritivo		1376.47	1378.67	Estadual	PERNAMBUCO	BREJO DA MADRE DE DEUS (PE), SÃO CAITANO (PE), TACAIMBÓ (PE)	AGÊNCIA ESTADUAL DO MEIO AMBIENTE DE PERNAMBUCO - PE	Proteção Integral	Monumento Natural	Category III		1375.48						Ativo	uc
1214	Bryophyta	Leucobryaceae	Campylopus	Campylopus surinamensis	-8.23639	-36.1919	Contato (Ecótono e Encrave)	151783		39304	15558	0000.26.3313	555636513	MONUMENTO NATURAL PEDRA DO CACHORRO	29-03-2014	Decreto 40.549/2014 de 28-03-2014	Sem informação	Não	Não	Polígono corresponde ao memorial descritivo		1376.47	1378.67	Estadual	PERNAMBUCO	BREJO DA MADRE DE DEUS (PE), SÃO CAITANO (PE), TACAIMBÓ (PE)	AGÊNCIA ESTADUAL DO MEIO AMBIENTE DE PERNAMBUCO - PE	Proteção Integral	Monumento Natural	Category III		1375.48						Ativo	uc
1215	Bryophyta	Leucobryaceae	Campylopus	Campylopus thwaitesii	-11.3924	-40.539	Contato (Ecótono e Encrave)	78054		63277	23715	0000.29.0297	351849	PARQUE ESTADUAL DAS SETE PASSAGENS	25-05-2000	Decreto 7.808 de 24-05-2000	Sem informação	Sim	Sim	Polígono corresponde ao memorial descritivo		2821.9	2821	Estadual	BAHIA	MIGUEL CALMON (BA)	INSTITUTO DO MEIO AMBIENTE E RECURSOS HÍDRICOS DA BAHIA - BA	Proteção Integral	Parque	Category II		2821.94						Ativo	uc
1216	Bryophyta	Leucobryaceae	Campylopus	Campylopus thwaitesii	-11.3874	-40.5334	Contato (Ecótono e Encrave)	78054		63277	23715	0000.29.0297	351849	PARQUE ESTADUAL DAS SETE PASSAGENS	25-05-2000	Decreto 7.808 de 24-05-2000	Sem informação	Sim	Sim	Polígono corresponde ao memorial descritivo		2821.9	2821	Estadual	BAHIA	MIGUEL CALMON (BA)	INSTITUTO DO MEIO AMBIENTE E RECURSOS HÍDRICOS DA BAHIA - BA	Proteção Integral	Parque	Category II		2821.94						Ativo	uc
1217	Bryophyta	Leucobryaceae	Campylopus	Campylopus thwaitesii	-11.3874	-40.5334	Contato (Ecótono e Encrave)	78054		63277	23715	0000.29.0297	351849	PARQUE ESTADUAL DAS SETE PASSAGENS	25-05-2000	Decreto 7.808 de 24-05-2000	Sem informação	Sim	Sim	Polígono corresponde ao memorial descritivo		2821.9	2821	Estadual	BAHIA	MIGUEL CALMON (BA)	INSTITUTO DO MEIO AMBIENTE E RECURSOS HÍDRICOS DA BAHIA - BA	Proteção Integral	Parque	Category II		2821.94						Ativo	uc
1218	Bryophyta	Leucobryaceae	Campylopus	Campylopus thwaitesii	-11.3874	-40.5334	Contato (Ecótono e Encrave)	78054		63277	23715	0000.29.0297	351849	PARQUE ESTADUAL DAS SETE PASSAGENS	25-05-2000	Decreto 7.808 de 24-05-2000	Sem informação	Sim	Sim	Polígono corresponde ao memorial descritivo		2821.9	2821	Estadual	BAHIA	MIGUEL CALMON (BA)	INSTITUTO DO MEIO AMBIENTE E RECURSOS HÍDRICOS DA BAHIA - BA	Proteção Integral	Parque	Category II		2821.94						Ativo	uc
1219	Bryophyta	Leucobryaceae	Campylopus	Campylopus thwaitesii	-11.3863	-40.5259	Contato (Ecótono e Encrave)	78054		63277	23715	0000.29.0297	351849	PARQUE ESTADUAL DAS SETE PASSAGENS	25-05-2000	Decreto 7.808 de 24-05-2000	Sem informação	Sim	Sim	Polígono corresponde ao memorial descritivo		2821.9	2821	Estadual	BAHIA	MIGUEL CALMON (BA)	INSTITUTO DO MEIO AMBIENTE E RECURSOS HÍDRICOS DA BAHIA - BA	Proteção Integral	Parque	Category II		2821.94						Ativo	uc
1220	Bryophyta	Leucobryaceae	Campylopus	Campylopus thwaitesii	-11.3863	-40.5259	Contato (Ecótono e Encrave)	78054		63277	23715	0000.29.0297	351849	PARQUE ESTADUAL DAS SETE PASSAGENS	25-05-2000	Decreto 7.808 de 24-05-2000	Sem informação	Sim	Sim	Polígono corresponde ao memorial descritivo		2821.9	2821	Estadual	BAHIA	MIGUEL CALMON (BA)	INSTITUTO DO MEIO AMBIENTE E RECURSOS HÍDRICOS DA BAHIA - BA	Proteção Integral	Parque	Category II		2821.94						Ativo	uc
1221	Bryophyta	Leucobryaceae	Campylopus	Campylopus thwaitesii	-11.3863	-40.5259	Contato (Ecótono e Encrave)	78054		63277	23715	0000.29.0297	351849	PARQUE ESTADUAL DAS SETE PASSAGENS	25-05-2000	Decreto 7.808 de 24-05-2000	Sem informação	Sim	Sim	Polígono corresponde ao memorial descritivo		2821.9	2821	Estadual	BAHIA	MIGUEL CALMON (BA)	INSTITUTO DO MEIO AMBIENTE E RECURSOS HÍDRICOS DA BAHIA - BA	Proteção Integral	Parque	Category II		2821.94						Ativo	uc
1222	Bryophyta	Leucobryaceae	Campylopus	Campylopus thwaitesii	-11.3863	-40.5259	Contato (Ecótono e Encrave)	78054		63277	23715	0000.29.0297	351849	PARQUE ESTADUAL DAS SETE PASSAGENS	25-05-2000	Decreto 7.808 de 24-05-2000	Sem informação	Sim	Sim	Polígono corresponde ao memorial descritivo		2821.9	2821	Estadual	BAHIA	MIGUEL CALMON (BA)	INSTITUTO DO MEIO AMBIENTE E RECURSOS HÍDRICOS DA BAHIA - BA	Proteção Integral	Parque	Category II		2821.94						Ativo	uc
1223	Bryophyta	Leucobryaceae	Campylopus	Campylopus thwaitesii	-11.3863	-40.5259	Contato (Ecótono e Encrave)	78054		63277	23715	0000.29.0297	351849	PARQUE ESTADUAL DAS SETE PASSAGENS	25-05-2000	Decreto 7.808 de 24-05-2000	Sem informação	Sim	Sim	Polígono corresponde ao memorial descritivo		2821.9	2821	Estadual	BAHIA	MIGUEL CALMON (BA)	INSTITUTO DO MEIO AMBIENTE E RECURSOS HÍDRICOS DA BAHIA - BA	Proteção Integral	Parque	Category II		2821.94						Ativo	uc
1225	Bryophyta	Leucobryaceae	Campylopus	Campylopus trachyblepharon	-10.6532	-40.3728	Contato (Ecótono e Encrave)	80473
1230	Bryophyta	Leucobryaceae	Campylopus	Campylopus trachyblepharon	-11.4064	-40.5277	Contato (Ecótono e Encrave)	78054		63277	23715	0000.29.0297	351849	PARQUE ESTADUAL DAS SETE PASSAGENS	25-05-2000	Decreto 7.808 de 24-05-2000	Sem informação	Sim	Sim	Polígono corresponde ao memorial descritivo		2821.9	2821	Estadual	BAHIA	MIGUEL CALMON (BA)	INSTITUTO DO MEIO AMBIENTE E RECURSOS HÍDRICOS DA BAHIA - BA	Proteção Integral	Parque	Category II		2821.94						Ativo	uc
1231	Bryophyta	Leucobryaceae	Campylopus	Campylopus trachyblepharon	-11.4064	-40.5277	Contato (Ecótono e Encrave)	78054		63277	23715	0000.29.0297	351849	PARQUE ESTADUAL DAS SETE PASSAGENS	25-05-2000	Decreto 7.808 de 24-05-2000	Sem informação	Sim	Sim	Polígono corresponde ao memorial descritivo		2821.9	2821	Estadual	BAHIA	MIGUEL CALMON (BA)	INSTITUTO DO MEIO AMBIENTE E RECURSOS HÍDRICOS DA BAHIA - BA	Proteção Integral	Parque	Category II		2821.94						Ativo	uc
1232	Bryophyta	Leucobryaceae	Campylopus	Campylopus trachyblepharon	-11.4064	-40.5277	Contato (Ecótono e Encrave)	78054		63277	23715	0000.29.0297	351849	PARQUE ESTADUAL DAS SETE PASSAGENS	25-05-2000	Decreto 7.808 de 24-05-2000	Sem informação	Sim	Sim	Polígono corresponde ao memorial descritivo		2821.9	2821	Estadual	BAHIA	MIGUEL CALMON (BA)	INSTITUTO DO MEIO AMBIENTE E RECURSOS HÍDRICOS DA BAHIA - BA	Proteção Integral	Parque	Category II		2821.94						Ativo	uc
1233	Bryophyta	Leucobryaceae	Campylopus	Campylopus trachyblepharon	-11.3924	-40.539	Contato (Ecótono e Encrave)	78054		63277	23715	0000.29.0297	351849	PARQUE ESTADUAL DAS SETE PASSAGENS	25-05-2000	Decreto 7.808 de 24-05-2000	Sem informação	Sim	Sim	Polígono corresponde ao memorial descritivo		2821.9	2821	Estadual	BAHIA	MIGUEL CALMON (BA)	INSTITUTO DO MEIO AMBIENTE E RECURSOS HÍDRICOS DA BAHIA - BA	Proteção Integral	Parque	Category II		2821.94						Ativo	uc
1234	Bryophyta	Leucobryaceae	Campylopus	Campylopus trachyblepharon	-11.3924	-40.539	Contato (Ecótono e Encrave)	78054		63277	23715	0000.29.0297	351849	PARQUE ESTADUAL DAS SETE PASSAGENS	25-05-2000	Decreto 7.808 de 24-05-2000	Sem informação	Sim	Sim	Polígono corresponde ao memorial descritivo		2821.9	2821	Estadual	BAHIA	MIGUEL CALMON (BA)	INSTITUTO DO MEIO AMBIENTE E RECURSOS HÍDRICOS DA BAHIA - BA	Proteção Integral	Parque	Category II		2821.94						Ativo	uc
1235	Bryophyta	Leucobryaceae	Campylopus	Campylopus trachyblepharon	-11.3874	-40.5334	Contato (Ecótono e Encrave)	78054		63277	23715	0000.29.0297	351849	PARQUE ESTADUAL DAS SETE PASSAGENS	25-05-2000	Decreto 7.808 de 24-05-2000	Sem informação	Sim	Sim	Polígono corresponde ao memorial descritivo		2821.9	2821	Estadual	BAHIA	MIGUEL CALMON (BA)	INSTITUTO DO MEIO AMBIENTE E RECURSOS HÍDRICOS DA BAHIA - BA	Proteção Integral	Parque	Category II		2821.94						Ativo	uc
1236	Bryophyta	Leucobryaceae	Campylopus	Campylopus trachyblepharon	-11.3863	-40.5259	Contato (Ecótono e Encrave)	78054		63277	23715	0000.29.0297	351849	PARQUE ESTADUAL DAS SETE PASSAGENS	25-05-2000	Decreto 7.808 de 24-05-2000	Sem informação	Sim	Sim	Polígono corresponde ao memorial descritivo		2821.9	2821	Estadual	BAHIA	MIGUEL CALMON (BA)	INSTITUTO DO MEIO AMBIENTE E RECURSOS HÍDRICOS DA BAHIA - BA	Proteção Integral	Parque	Category II		2821.94						Ativo	uc
1237	Bryophyta	Leucobryaceae	Campylopus	Campylopus trachyblepharon	-11.3863	-40.5259	Contato (Ecótono e Encrave)	78054		63277	23715	0000.29.0297	351849	PARQUE ESTADUAL DAS SETE PASSAGENS	25-05-2000	Decreto 7.808 de 24-05-2000	Sem informação	Sim	Sim	Polígono corresponde ao memorial descritivo		2821.9	2821	Estadual	BAHIA	MIGUEL CALMON (BA)	INSTITUTO DO MEIO AMBIENTE E RECURSOS HÍDRICOS DA BAHIA - BA	Proteção Integral	Parque	Category II		2821.94						Ativo	uc
1245	Bryophyta	Leucobryaceae	Campylopus	Campylopus trachyblepharon	-10.6488	-40.3758	Contato (Ecótono e Encrave)	80473
1249	Bryophyta	Leucobryaceae	Campylopus	Campylopus uleanus	-11.1	-40.65	Contato (Ecótono e Encrave)	76088
1255	Marchantiophyta	Cephaloziellaceae	Cephaloziella	Cephaloziella fragillima	-7.90555	-36.0204	Contato (Ecótono e Encrave)	154705		38851	15393	0000.26.4193	555758931	ÁREA DE PROTEÇÃO AMBIENTAL SERRAS E BREJOS DO CAPIBARIBE	17-12-2020	Decreto 49.976/2020 de 16-12-2020	Sem informação	Não	Não	Polígono corresponde ao memorial descritivo		73781.52	73781.65	Estadual	PERNAMBUCO	BELO JARDIM (PE), BREJO DA MADRE DE DEUS (PE), TAQUARITINGA DO NORTE (PE), VERTENTES (PE)	AGÊNCIA ESTADUAL DO MEIO AMBIENTE DE PERNAMBUCO - PE	Uso Sustentável	Área de Proteção Ambiental	Category V		73785.37						Ativo	uc
1256	Marchantiophyta	Cephaloziellaceae	Cephaloziella	Cephaloziella fragillima	-8.09288	-36.6765	Contato (Ecótono e Encrave)	143465		6105	485	0000.25.0485	555682329	ÁREA DE PROTEÇÃO AMBIENTAL DAS ONÇAS	26-03-2002	Decreto 22880 de 25-03-2002	Sem informação	Sem informação	Sim	Polígono é uma estimativa dos limites da UC		31906.35	36000	Estadual	PARAÍBA	SÃO JOÃO DO TIGRE (PB)	SECRETARIA DE ESTADO DO MEIO AMBIENTE E SUSTENTABILIDADE DA PARAÍBA - PB	Uso Sustentável	Área de Proteção Ambiental	Category V		31906.35						Ativo	uc
1257	Marchantiophyta	Cephaloziellaceae	Cephaloziopsis	Cephaloziopsis intertexta	-11.1139	-40.6517	Contato (Ecótono e Encrave)	76088
1259	Marchantiophyta	Lejeuneaceae	Ceratolejeunea	Ceratolejeunea cornuta	-8.65863	-38.0185	Contato (Ecótono e Encrave)	120990
1265	Marchantiophyta	Lejeuneaceae	Ceratolejeunea	Ceratolejeunea guianensis	-12.5389	-41.4014	Contato (Ecótono e Encrave)	63424		51623	19928	0000.00.0137	19447	PARQUE NACIONAL DA CHAPADA DIAMANTINA	18-09-1985	Decreto Nº 91.655 de 17-09-1985	Sem informação	Sim	Sim	Polígono corresponde ao memorial descritivo	Projeto GEF Terrestre - Estratégias de conservação, restauração e manejo para a biodiversidade da Caatinga, Pampa e Pantanal	151818.63	152000	Federal	BAHIA	ANDARAÍ (BA), IBICOARA (BA), ITAETÉ (BA), LENÇÓIS (BA), MUCUGÊ (BA), PALMEIRAS (BA)	INSTITUTO CHICO MENDES DE CONSERVAÇÃO DA BIODIVERSIDADE	Proteção Integral	Parque	Category II		151822.1						Ativo	uc
1266	Marchantiophyta	Lejeuneaceae	Ceratolejeunea	Ceratolejeunea guianensis	-8.48972	-36.0594	Contato (Ecótono e Encrave)	154237
1268	Marchantiophyta	Lejeuneaceae	Ceratolejeunea	Ceratolejeunea laetefusca	-11.3935	-40.5379	Contato (Ecótono e Encrave)	78054		63277	23715	0000.29.0297	351849	PARQUE ESTADUAL DAS SETE PASSAGENS	25-05-2000	Decreto 7.808 de 24-05-2000	Sem informação	Sim	Sim	Polígono corresponde ao memorial descritivo		2821.9	2821	Estadual	BAHIA	MIGUEL CALMON (BA)	INSTITUTO DO MEIO AMBIENTE E RECURSOS HÍDRICOS DA BAHIA - BA	Proteção Integral	Parque	Category II		2821.94						Ativo	uc
1270	Marchantiophyta	Lejeuneaceae	Cheilolejeunea	Cheilolejeunea acutangula	-11.628	-39.0697	Contato (Ecótono e Encrave)	103001
1274	Marchantiophyta	Lejeuneaceae	Cheilolejeunea	Cheilolejeunea acutangula	-11.3874	-40.5334	Contato (Ecótono e Encrave)	78054		63277	23715	0000.29.0297	351849	PARQUE ESTADUAL DAS SETE PASSAGENS	25-05-2000	Decreto 7.808 de 24-05-2000	Sem informação	Sim	Sim	Polígono corresponde ao memorial descritivo		2821.9	2821	Estadual	BAHIA	MIGUEL CALMON (BA)	INSTITUTO DO MEIO AMBIENTE E RECURSOS HÍDRICOS DA BAHIA - BA	Proteção Integral	Parque	Category II		2821.94						Ativo	uc
1277	Marchantiophyta	Lejeuneaceae	Cheilolejeunea	Cheilolejeunea acutangula	-8.20139	-36.3892	Contato (Ecótono e Encrave)	148359		38851	15393	0000.26.4193	555758931	ÁREA DE PROTEÇÃO AMBIENTAL SERRAS E BREJOS DO CAPIBARIBE	17-12-2020	Decreto 49.976/2020 de 16-12-2020	Sem informação	Não	Não	Polígono corresponde ao memorial descritivo		73781.52	73781.65	Estadual	PERNAMBUCO	BELO JARDIM (PE), BREJO DA MADRE DE DEUS (PE), TAQUARITINGA DO NORTE (PE), VERTENTES (PE)	AGÊNCIA ESTADUAL DO MEIO AMBIENTE DE PERNAMBUCO - PE	Uso Sustentável	Área de Proteção Ambiental	Category V		73785.37						Ativo	uc
1278	Marchantiophyta	Lejeuneaceae	Cheilolejeunea	Cheilolejeunea acutangula	-8.48972	-36.0594	Contato (Ecótono e Encrave)	154237
1288	Marchantiophyta	Lejeuneaceae	Cheilolejeunea	Cheilolejeunea adnata	-11.3935	-40.5379	Contato (Ecótono e Encrave)	78054		63277	23715	0000.29.0297	351849	PARQUE ESTADUAL DAS SETE PASSAGENS	25-05-2000	Decreto 7.808 de 24-05-2000	Sem informação	Sim	Sim	Polígono corresponde ao memorial descritivo		2821.9	2821	Estadual	BAHIA	MIGUEL CALMON (BA)	INSTITUTO DO MEIO AMBIENTE E RECURSOS HÍDRICOS DA BAHIA - BA	Proteção Integral	Parque	Category II		2821.94						Ativo	uc
1289	Marchantiophyta	Lejeuneaceae	Cheilolejeunea	Cheilolejeunea adnata	-11.3935	-40.5379	Contato (Ecótono e Encrave)	78054		63277	23715	0000.29.0297	351849	PARQUE ESTADUAL DAS SETE PASSAGENS	25-05-2000	Decreto 7.808 de 24-05-2000	Sem informação	Sim	Sim	Polígono corresponde ao memorial descritivo		2821.9	2821	Estadual	BAHIA	MIGUEL CALMON (BA)	INSTITUTO DO MEIO AMBIENTE E RECURSOS HÍDRICOS DA BAHIA - BA	Proteção Integral	Parque	Category II		2821.94						Ativo	uc
1290	Marchantiophyta	Lejeuneaceae	Cheilolejeunea	Cheilolejeunea adnata	-11.3935	-40.5379	Contato (Ecótono e Encrave)	78054		63277	23715	0000.29.0297	351849	PARQUE ESTADUAL DAS SETE PASSAGENS	25-05-2000	Decreto 7.808 de 24-05-2000	Sem informação	Sim	Sim	Polígono corresponde ao memorial descritivo		2821.9	2821	Estadual	BAHIA	MIGUEL CALMON (BA)	INSTITUTO DO MEIO AMBIENTE E RECURSOS HÍDRICOS DA BAHIA - BA	Proteção Integral	Parque	Category II		2821.94						Ativo	uc
1291	Marchantiophyta	Lejeuneaceae	Cheilolejeunea	Cheilolejeunea adnata	-11.3935	-40.5379	Contato (Ecótono e Encrave)	78054		63277	23715	0000.29.0297	351849	PARQUE ESTADUAL DAS SETE PASSAGENS	25-05-2000	Decreto 7.808 de 24-05-2000	Sem informação	Sim	Sim	Polígono corresponde ao memorial descritivo		2821.9	2821	Estadual	BAHIA	MIGUEL CALMON (BA)	INSTITUTO DO MEIO AMBIENTE E RECURSOS HÍDRICOS DA BAHIA - BA	Proteção Integral	Parque	Category II		2821.94						Ativo	uc
1292	Marchantiophyta	Lejeuneaceae	Cheilolejeunea	Cheilolejeunea adnata	-11.3935	-40.5379	Contato (Ecótono e Encrave)	78054		63277	23715	0000.29.0297	351849	PARQUE ESTADUAL DAS SETE PASSAGENS	25-05-2000	Decreto 7.808 de 24-05-2000	Sem informação	Sim	Sim	Polígono corresponde ao memorial descritivo		2821.9	2821	Estadual	BAHIA	MIGUEL CALMON (BA)	INSTITUTO DO MEIO AMBIENTE E RECURSOS HÍDRICOS DA BAHIA - BA	Proteção Integral	Parque	Category II		2821.94						Ativo	uc
1293	Marchantiophyta	Lejeuneaceae	Cheilolejeunea	Cheilolejeunea adnata	-11.3935	-40.5379	Contato (Ecótono e Encrave)	78054		63277	23715	0000.29.0297	351849	PARQUE ESTADUAL DAS SETE PASSAGENS	25-05-2000	Decreto 7.808 de 24-05-2000	Sem informação	Sim	Sim	Polígono corresponde ao memorial descritivo		2821.9	2821	Estadual	BAHIA	MIGUEL CALMON (BA)	INSTITUTO DO MEIO AMBIENTE E RECURSOS HÍDRICOS DA BAHIA - BA	Proteção Integral	Parque	Category II		2821.94						Ativo	uc
1294	Marchantiophyta	Lejeuneaceae	Cheilolejeunea	Cheilolejeunea adnata	-11.3935	-40.5379	Contato (Ecótono e Encrave)	78054		63277	23715	0000.29.0297	351849	PARQUE ESTADUAL DAS SETE PASSAGENS	25-05-2000	Decreto 7.808 de 24-05-2000	Sem informação	Sim	Sim	Polígono corresponde ao memorial descritivo		2821.9	2821	Estadual	BAHIA	MIGUEL CALMON (BA)	INSTITUTO DO MEIO AMBIENTE E RECURSOS HÍDRICOS DA BAHIA - BA	Proteção Integral	Parque	Category II		2821.94						Ativo	uc
1295	Marchantiophyta	Lejeuneaceae	Cheilolejeunea	Cheilolejeunea adnata	-11.3935	-40.5379	Contato (Ecótono e Encrave)	78054		63277	23715	0000.29.0297	351849	PARQUE ESTADUAL DAS SETE PASSAGENS	25-05-2000	Decreto 7.808 de 24-05-2000	Sem informação	Sim	Sim	Polígono corresponde ao memorial descritivo		2821.9	2821	Estadual	BAHIA	MIGUEL CALMON (BA)	INSTITUTO DO MEIO AMBIENTE E RECURSOS HÍDRICOS DA BAHIA - BA	Proteção Integral	Parque	Category II		2821.94						Ativo	uc
1296	Marchantiophyta	Lejeuneaceae	Cheilolejeunea	Cheilolejeunea adnata	-11.3935	-40.5379	Contato (Ecótono e Encrave)	78054		63277	23715	0000.29.0297	351849	PARQUE ESTADUAL DAS SETE PASSAGENS	25-05-2000	Decreto 7.808 de 24-05-2000	Sem informação	Sim	Sim	Polígono corresponde ao memorial descritivo		2821.9	2821	Estadual	BAHIA	MIGUEL CALMON (BA)	INSTITUTO DO MEIO AMBIENTE E RECURSOS HÍDRICOS DA BAHIA - BA	Proteção Integral	Parque	Category II		2821.94						Ativo	uc
1297	Marchantiophyta	Lejeuneaceae	Cheilolejeunea	Cheilolejeunea adnata	-11.3927	-40.5399	Contato (Ecótono e Encrave)	78054		63277	23715	0000.29.0297	351849	PARQUE ESTADUAL DAS SETE PASSAGENS	25-05-2000	Decreto 7.808 de 24-05-2000	Sem informação	Sim	Sim	Polígono corresponde ao memorial descritivo		2821.9	2821	Estadual	BAHIA	MIGUEL CALMON (BA)	INSTITUTO DO MEIO AMBIENTE E RECURSOS HÍDRICOS DA BAHIA - BA	Proteção Integral	Parque	Category II		2821.94						Ativo	uc
1298	Marchantiophyta	Lejeuneaceae	Cheilolejeunea	Cheilolejeunea adnata	-11.3927	-40.5399	Contato (Ecótono e Encrave)	78054		63277	23715	0000.29.0297	351849	PARQUE ESTADUAL DAS SETE PASSAGENS	25-05-2000	Decreto 7.808 de 24-05-2000	Sem informação	Sim	Sim	Polígono corresponde ao memorial descritivo		2821.9	2821	Estadual	BAHIA	MIGUEL CALMON (BA)	INSTITUTO DO MEIO AMBIENTE E RECURSOS HÍDRICOS DA BAHIA - BA	Proteção Integral	Parque	Category II		2821.94						Ativo	uc
1299	Marchantiophyta	Lejeuneaceae	Cheilolejeunea	Cheilolejeunea adnata	-11.3927	-40.5399	Contato (Ecótono e Encrave)	78054		63277	23715	0000.29.0297	351849	PARQUE ESTADUAL DAS SETE PASSAGENS	25-05-2000	Decreto 7.808 de 24-05-2000	Sem informação	Sim	Sim	Polígono corresponde ao memorial descritivo		2821.9	2821	Estadual	BAHIA	MIGUEL CALMON (BA)	INSTITUTO DO MEIO AMBIENTE E RECURSOS HÍDRICOS DA BAHIA - BA	Proteção Integral	Parque	Category II		2821.94						Ativo	uc
1300	Marchantiophyta	Lejeuneaceae	Cheilolejeunea	Cheilolejeunea adnata	-11.3927	-40.5399	Contato (Ecótono e Encrave)	78054		63277	23715	0000.29.0297	351849	PARQUE ESTADUAL DAS SETE PASSAGENS	25-05-2000	Decreto 7.808 de 24-05-2000	Sem informação	Sim	Sim	Polígono corresponde ao memorial descritivo		2821.9	2821	Estadual	BAHIA	MIGUEL CALMON (BA)	INSTITUTO DO MEIO AMBIENTE E RECURSOS HÍDRICOS DA BAHIA - BA	Proteção Integral	Parque	Category II		2821.94						Ativo	uc
1301	Marchantiophyta	Lejeuneaceae	Cheilolejeunea	Cheilolejeunea adnata	-3.79046	-40.9052	Contato (Ecótono e Encrave)	71432
1338	Marchantiophyta	Lejeuneaceae	Cheilolejeunea	Cheilolejeunea caducifolia	-11.3935	-40.5379	Contato (Ecótono e Encrave)	78054		63277	23715	0000.29.0297	351849	PARQUE ESTADUAL DAS SETE PASSAGENS	25-05-2000	Decreto 7.808 de 24-05-2000	Sem informação	Sim	Sim	Polígono corresponde ao memorial descritivo		2821.9	2821	Estadual	BAHIA	MIGUEL CALMON (BA)	INSTITUTO DO MEIO AMBIENTE E RECURSOS HÍDRICOS DA BAHIA - BA	Proteção Integral	Parque	Category II		2821.94						Ativo	uc
1339	Marchantiophyta	Lejeuneaceae	Cheilolejeunea	Cheilolejeunea caducifolia	-11.3935	-40.5379	Contato (Ecótono e Encrave)	78054		63277	23715	0000.29.0297	351849	PARQUE ESTADUAL DAS SETE PASSAGENS	25-05-2000	Decreto 7.808 de 24-05-2000	Sem informação	Sim	Sim	Polígono corresponde ao memorial descritivo		2821.9	2821	Estadual	BAHIA	MIGUEL CALMON (BA)	INSTITUTO DO MEIO AMBIENTE E RECURSOS HÍDRICOS DA BAHIA - BA	Proteção Integral	Parque	Category II		2821.94						Ativo	uc
1340	Marchantiophyta	Lejeuneaceae	Cheilolejeunea	Cheilolejeunea caducifolia	-11.3935	-40.5379	Contato (Ecótono e Encrave)	78054		63277	23715	0000.29.0297	351849	PARQUE ESTADUAL DAS SETE PASSAGENS	25-05-2000	Decreto 7.808 de 24-05-2000	Sem informação	Sim	Sim	Polígono corresponde ao memorial descritivo		2821.9	2821	Estadual	BAHIA	MIGUEL CALMON (BA)	INSTITUTO DO MEIO AMBIENTE E RECURSOS HÍDRICOS DA BAHIA - BA	Proteção Integral	Parque	Category II		2821.94						Ativo	uc
1341	Marchantiophyta	Lejeuneaceae	Cheilolejeunea	Cheilolejeunea caducifolia	-11.3935	-40.5379	Contato (Ecótono e Encrave)	78054		63277	23715	0000.29.0297	351849	PARQUE ESTADUAL DAS SETE PASSAGENS	25-05-2000	Decreto 7.808 de 24-05-2000	Sem informação	Sim	Sim	Polígono corresponde ao memorial descritivo		2821.9	2821	Estadual	BAHIA	MIGUEL CALMON (BA)	INSTITUTO DO MEIO AMBIENTE E RECURSOS HÍDRICOS DA BAHIA - BA	Proteção Integral	Parque	Category II		2821.94						Ativo	uc
1342	Marchantiophyta	Lejeuneaceae	Cheilolejeunea	Cheilolejeunea caducifolia	-11.3935	-40.5379	Contato (Ecótono e Encrave)	78054		63277	23715	0000.29.0297	351849	PARQUE ESTADUAL DAS SETE PASSAGENS	25-05-2000	Decreto 7.808 de 24-05-2000	Sem informação	Sim	Sim	Polígono corresponde ao memorial descritivo		2821.9	2821	Estadual	BAHIA	MIGUEL CALMON (BA)	INSTITUTO DO MEIO AMBIENTE E RECURSOS HÍDRICOS DA BAHIA - BA	Proteção Integral	Parque	Category II		2821.94						Ativo	uc
1343	Marchantiophyta	Lejeuneaceae	Cheilolejeunea	Cheilolejeunea caducifolia	-11.3935	-40.5379	Contato (Ecótono e Encrave)	78054		63277	23715	0000.29.0297	351849	PARQUE ESTADUAL DAS SETE PASSAGENS	25-05-2000	Decreto 7.808 de 24-05-2000	Sem informação	Sim	Sim	Polígono corresponde ao memorial descritivo		2821.9	2821	Estadual	BAHIA	MIGUEL CALMON (BA)	INSTITUTO DO MEIO AMBIENTE E RECURSOS HÍDRICOS DA BAHIA - BA	Proteção Integral	Parque	Category II		2821.94						Ativo	uc
1346	Marchantiophyta	Lejeuneaceae	Cheilolejeunea	Cheilolejeunea conchifolia	-11.628	-39.0697	Contato (Ecótono e Encrave)	103001
1368	Marchantiophyta	Lejeuneaceae	Cheilolejeunea	Cheilolejeunea discoidea	-11.628	-39.0697	Contato (Ecótono e Encrave)	103001
1374	Marchantiophyta	Lejeuneaceae	Cheilolejeunea	Cheilolejeunea filiformis	-10.6532	-40.3728	Contato (Ecótono e Encrave)	80473
1375	Marchantiophyta	Lejeuneaceae	Cheilolejeunea	Cheilolejeunea filiformis	-11.5911	-41.2078	Contato (Ecótono e Encrave)	66325
1383	Marchantiophyta	Lejeuneaceae	Cheilolejeunea	Cheilolejeunea filiformis	-11.3927	-40.5399	Contato (Ecótono e Encrave)	78054		63277	23715	0000.29.0297	351849	PARQUE ESTADUAL DAS SETE PASSAGENS	25-05-2000	Decreto 7.808 de 24-05-2000	Sem informação	Sim	Sim	Polígono corresponde ao memorial descritivo		2821.9	2821	Estadual	BAHIA	MIGUEL CALMON (BA)	INSTITUTO DO MEIO AMBIENTE E RECURSOS HÍDRICOS DA BAHIA - BA	Proteção Integral	Parque	Category II		2821.94						Ativo	uc
1384	Marchantiophyta	Lejeuneaceae	Cheilolejeunea	Cheilolejeunea filiformis	-11.3927	-40.5399	Contato (Ecótono e Encrave)	78054		63277	23715	0000.29.0297	351849	PARQUE ESTADUAL DAS SETE PASSAGENS	25-05-2000	Decreto 7.808 de 24-05-2000	Sem informação	Sim	Sim	Polígono corresponde ao memorial descritivo		2821.9	2821	Estadual	BAHIA	MIGUEL CALMON (BA)	INSTITUTO DO MEIO AMBIENTE E RECURSOS HÍDRICOS DA BAHIA - BA	Proteção Integral	Parque	Category II		2821.94						Ativo	uc
1385	Marchantiophyta	Lejeuneaceae	Cheilolejeunea	Cheilolejeunea filiformis	-11.3927	-40.5399	Contato (Ecótono e Encrave)	78054		63277	23715	0000.29.0297	351849	PARQUE ESTADUAL DAS SETE PASSAGENS	25-05-2000	Decreto 7.808 de 24-05-2000	Sem informação	Sim	Sim	Polígono corresponde ao memorial descritivo		2821.9	2821	Estadual	BAHIA	MIGUEL CALMON (BA)	INSTITUTO DO MEIO AMBIENTE E RECURSOS HÍDRICOS DA BAHIA - BA	Proteção Integral	Parque	Category II		2821.94						Ativo	uc
1386	Marchantiophyta	Lejeuneaceae	Cheilolejeunea	Cheilolejeunea filiformis	-11.3927	-40.5399	Contato (Ecótono e Encrave)	78054		63277	23715	0000.29.0297	351849	PARQUE ESTADUAL DAS SETE PASSAGENS	25-05-2000	Decreto 7.808 de 24-05-2000	Sem informação	Sim	Sim	Polígono corresponde ao memorial descritivo		2821.9	2821	Estadual	BAHIA	MIGUEL CALMON (BA)	INSTITUTO DO MEIO AMBIENTE E RECURSOS HÍDRICOS DA BAHIA - BA	Proteção Integral	Parque	Category II		2821.94						Ativo	uc
1387	Marchantiophyta	Lejeuneaceae	Cheilolejeunea	Cheilolejeunea filiformis	-11.3924	-40.539	Contato (Ecótono e Encrave)	78054		63277	23715	0000.29.0297	351849	PARQUE ESTADUAL DAS SETE PASSAGENS	25-05-2000	Decreto 7.808 de 24-05-2000	Sem informação	Sim	Sim	Polígono corresponde ao memorial descritivo		2821.9	2821	Estadual	BAHIA	MIGUEL CALMON (BA)	INSTITUTO DO MEIO AMBIENTE E RECURSOS HÍDRICOS DA BAHIA - BA	Proteção Integral	Parque	Category II		2821.94						Ativo	uc
1388	Marchantiophyta	Lejeuneaceae	Cheilolejeunea	Cheilolejeunea filiformis	-11.3874	-40.5334	Contato (Ecótono e Encrave)	78054		63277	23715	0000.29.0297	351849	PARQUE ESTADUAL DAS SETE PASSAGENS	25-05-2000	Decreto 7.808 de 24-05-2000	Sem informação	Sim	Sim	Polígono corresponde ao memorial descritivo		2821.9	2821	Estadual	BAHIA	MIGUEL CALMON (BA)	INSTITUTO DO MEIO AMBIENTE E RECURSOS HÍDRICOS DA BAHIA - BA	Proteção Integral	Parque	Category II		2821.94						Ativo	uc
1389	Marchantiophyta	Lejeuneaceae	Cheilolejeunea	Cheilolejeunea filiformis	-11.3874	-40.5334	Contato (Ecótono e Encrave)	78054		63277	23715	0000.29.0297	351849	PARQUE ESTADUAL DAS SETE PASSAGENS	25-05-2000	Decreto 7.808 de 24-05-2000	Sem informação	Sim	Sim	Polígono corresponde ao memorial descritivo		2821.9	2821	Estadual	BAHIA	MIGUEL CALMON (BA)	INSTITUTO DO MEIO AMBIENTE E RECURSOS HÍDRICOS DA BAHIA - BA	Proteção Integral	Parque	Category II		2821.94						Ativo	uc
1390	Marchantiophyta	Lejeuneaceae	Cheilolejeunea	Cheilolejeunea filiformis	-11.3874	-40.5334	Contato (Ecótono e Encrave)	78054		63277	23715	0000.29.0297	351849	PARQUE ESTADUAL DAS SETE PASSAGENS	25-05-2000	Decreto 7.808 de 24-05-2000	Sem informação	Sim	Sim	Polígono corresponde ao memorial descritivo		2821.9	2821	Estadual	BAHIA	MIGUEL CALMON (BA)	INSTITUTO DO MEIO AMBIENTE E RECURSOS HÍDRICOS DA BAHIA - BA	Proteção Integral	Parque	Category II		2821.94						Ativo	uc
1391	Marchantiophyta	Lejeuneaceae	Cheilolejeunea	Cheilolejeunea filiformis	-11.3874	-40.5334	Contato (Ecótono e Encrave)	78054		63277	23715	0000.29.0297	351849	PARQUE ESTADUAL DAS SETE PASSAGENS	25-05-2000	Decreto 7.808 de 24-05-2000	Sem informação	Sim	Sim	Polígono corresponde ao memorial descritivo		2821.9	2821	Estadual	BAHIA	MIGUEL CALMON (BA)	INSTITUTO DO MEIO AMBIENTE E RECURSOS HÍDRICOS DA BAHIA - BA	Proteção Integral	Parque	Category II		2821.94						Ativo	uc
1392	Marchantiophyta	Lejeuneaceae	Cheilolejeunea	Cheilolejeunea filiformis	-11.3874	-40.5334	Contato (Ecótono e Encrave)	78054		63277	23715	0000.29.0297	351849	PARQUE ESTADUAL DAS SETE PASSAGENS	25-05-2000	Decreto 7.808 de 24-05-2000	Sem informação	Sim	Sim	Polígono corresponde ao memorial descritivo		2821.9	2821	Estadual	BAHIA	MIGUEL CALMON (BA)	INSTITUTO DO MEIO AMBIENTE E RECURSOS HÍDRICOS DA BAHIA - BA	Proteção Integral	Parque	Category II		2821.94						Ativo	uc
1393	Marchantiophyta	Lejeuneaceae	Cheilolejeunea	Cheilolejeunea filiformis	-11.3863	-40.5259	Contato (Ecótono e Encrave)	78054		63277	23715	0000.29.0297	351849	PARQUE ESTADUAL DAS SETE PASSAGENS	25-05-2000	Decreto 7.808 de 24-05-2000	Sem informação	Sim	Sim	Polígono corresponde ao memorial descritivo		2821.9	2821	Estadual	BAHIA	MIGUEL CALMON (BA)	INSTITUTO DO MEIO AMBIENTE E RECURSOS HÍDRICOS DA BAHIA - BA	Proteção Integral	Parque	Category II		2821.94						Ativo	uc
1394	Marchantiophyta	Lejeuneaceae	Cheilolejeunea	Cheilolejeunea filiformis	-11.3863	-40.5259	Contato (Ecótono e Encrave)	78054		63277	23715	0000.29.0297	351849	PARQUE ESTADUAL DAS SETE PASSAGENS	25-05-2000	Decreto 7.808 de 24-05-2000	Sem informação	Sim	Sim	Polígono corresponde ao memorial descritivo		2821.9	2821	Estadual	BAHIA	MIGUEL CALMON (BA)	INSTITUTO DO MEIO AMBIENTE E RECURSOS HÍDRICOS DA BAHIA - BA	Proteção Integral	Parque	Category II		2821.94						Ativo	uc
1400	Marchantiophyta	Lejeuneaceae	Cheilolejeunea	Cheilolejeunea filiformis	-7.90555	-36.0204	Contato (Ecótono e Encrave)	154705		38851	15393	0000.26.4193	555758931	ÁREA DE PROTEÇÃO AMBIENTAL SERRAS E BREJOS DO CAPIBARIBE	17-12-2020	Decreto 49.976/2020 de 16-12-2020	Sem informação	Não	Não	Polígono corresponde ao memorial descritivo		73781.52	73781.65	Estadual	PERNAMBUCO	BELO JARDIM (PE), BREJO DA MADRE DE DEUS (PE), TAQUARITINGA DO NORTE (PE), VERTENTES (PE)	AGÊNCIA ESTADUAL DO MEIO AMBIENTE DE PERNAMBUCO - PE	Uso Sustentável	Área de Proteção Ambiental	Category V		73785.37						Ativo	uc
1401	Marchantiophyta	Lejeuneaceae	Cheilolejeunea	Cheilolejeunea filiformis	-7.90555	-36.0204	Contato (Ecótono e Encrave)	154705		38851	15393	0000.26.4193	555758931	ÁREA DE PROTEÇÃO AMBIENTAL SERRAS E BREJOS DO CAPIBARIBE	17-12-2020	Decreto 49.976/2020 de 16-12-2020	Sem informação	Não	Não	Polígono corresponde ao memorial descritivo		73781.52	73781.65	Estadual	PERNAMBUCO	BELO JARDIM (PE), BREJO DA MADRE DE DEUS (PE), TAQUARITINGA DO NORTE (PE), VERTENTES (PE)	AGÊNCIA ESTADUAL DO MEIO AMBIENTE DE PERNAMBUCO - PE	Uso Sustentável	Área de Proteção Ambiental	Category V		73785.37						Ativo	uc
1402	Marchantiophyta	Lejeuneaceae	Cheilolejeunea	Cheilolejeunea filiformis	-10.6453	-40.3805	Contato (Ecótono e Encrave)	80473
1403	Marchantiophyta	Lejeuneaceae	Cheilolejeunea	Cheilolejeunea holostipa	-11.628	-39.0697	Contato (Ecótono e Encrave)	103001
1404	Marchantiophyta	Lejeuneaceae	Cheilolejeunea	Cheilolejeunea holostipa	-11.3935	-40.5379	Contato (Ecótono e Encrave)	78054		63277	23715	0000.29.0297	351849	PARQUE ESTADUAL DAS SETE PASSAGENS	25-05-2000	Decreto 7.808 de 24-05-2000	Sem informação	Sim	Sim	Polígono corresponde ao memorial descritivo		2821.9	2821	Estadual	BAHIA	MIGUEL CALMON (BA)	INSTITUTO DO MEIO AMBIENTE E RECURSOS HÍDRICOS DA BAHIA - BA	Proteção Integral	Parque	Category II		2821.94						Ativo	uc
1405	Marchantiophyta	Lejeuneaceae	Cheilolejeunea	Cheilolejeunea holostipa	-11.3863	-40.5259	Contato (Ecótono e Encrave)	78054		63277	23715	0000.29.0297	351849	PARQUE ESTADUAL DAS SETE PASSAGENS	25-05-2000	Decreto 7.808 de 24-05-2000	Sem informação	Sim	Sim	Polígono corresponde ao memorial descritivo		2821.9	2821	Estadual	BAHIA	MIGUEL CALMON (BA)	INSTITUTO DO MEIO AMBIENTE E RECURSOS HÍDRICOS DA BAHIA - BA	Proteção Integral	Parque	Category II		2821.94						Ativo	uc
1412	Marchantiophyta	Lejeuneaceae	Cheilolejeunea	Cheilolejeunea intertexta	-3.62667	-39.59	Contato (Ecótono e Encrave)	93920
1415	Marchantiophyta	Lejeuneaceae	Cheilolejeunea	Cheilolejeunea lobulata	-11.3863	-40.5259	Contato (Ecótono e Encrave)	78054		63277	23715	0000.29.0297	351849	PARQUE ESTADUAL DAS SETE PASSAGENS	25-05-2000	Decreto 7.808 de 24-05-2000	Sem informação	Sim	Sim	Polígono corresponde ao memorial descritivo		2821.9	2821	Estadual	BAHIA	MIGUEL CALMON (BA)	INSTITUTO DO MEIO AMBIENTE E RECURSOS HÍDRICOS DA BAHIA - BA	Proteção Integral	Parque	Category II		2821.94						Ativo	uc
1417	Marchantiophyta	Lejeuneaceae	Cheilolejeunea	Cheilolejeunea ovalis	-3.88556	-38.7239	Contato (Ecótono e Encrave)	108599
1418	Marchantiophyta	Lejeuneaceae	Cheilolejeunea	Cheilolejeunea ovalis	-3.8856	-38.7239	Contato (Ecótono e Encrave)	108599
1420	Marchantiophyta	Lejeuneaceae	Cheilolejeunea	Cheilolejeunea rigidula	-10.6532	-40.3728	Contato (Ecótono e Encrave)	80473
1423	Marchantiophyta	Lejeuneaceae	Cheilolejeunea	Cheilolejeunea rigidula	-11.628	-39.0697	Contato (Ecótono e Encrave)	103001
1426	Marchantiophyta	Lejeuneaceae	Cheilolejeunea	Cheilolejeunea rigidula	-12.4186	-41.7703	Contato (Ecótono e Encrave)	57062
1428	Marchantiophyta	Lejeuneaceae	Cheilolejeunea	Cheilolejeunea rigidula	-3.7975	-40.905	Contato (Ecótono e Encrave)	71432
1429	Marchantiophyta	Lejeuneaceae	Cheilolejeunea	Cheilolejeunea rigidula	-3.7975	-40.905	Contato (Ecótono e Encrave)	71432
1430	Marchantiophyta	Lejeuneaceae	Cheilolejeunea	Cheilolejeunea rigidula	-3.7975	-40.905	Contato (Ecótono e Encrave)	71432
1431	Marchantiophyta	Lejeuneaceae	Cheilolejeunea	Cheilolejeunea rigidula	-3.7975	-40.905	Contato (Ecótono e Encrave)	71432
1432	Marchantiophyta	Lejeuneaceae	Cheilolejeunea	Cheilolejeunea rigidula	-3.7975	-40.905	Contato (Ecótono e Encrave)	71432
1433	Marchantiophyta	Lejeuneaceae	Cheilolejeunea	Cheilolejeunea rigidula	-3.7975	-40.905	Contato (Ecótono e Encrave)	71432
1434	Marchantiophyta	Lejeuneaceae	Cheilolejeunea	Cheilolejeunea rigidula	-3.7975	-40.905	Contato (Ecótono e Encrave)	71432
1437	Marchantiophyta	Lejeuneaceae	Cheilolejeunea	Cheilolejeunea rigidula	-11.3972	-40.5268	Contato (Ecótono e Encrave)	78054		63277	23715	0000.29.0297	351849	PARQUE ESTADUAL DAS SETE PASSAGENS	25-05-2000	Decreto 7.808 de 24-05-2000	Sem informação	Sim	Sim	Polígono corresponde ao memorial descritivo		2821.9	2821	Estadual	BAHIA	MIGUEL CALMON (BA)	INSTITUTO DO MEIO AMBIENTE E RECURSOS HÍDRICOS DA BAHIA - BA	Proteção Integral	Parque	Category II		2821.94						Ativo	uc
1438	Marchantiophyta	Lejeuneaceae	Cheilolejeunea	Cheilolejeunea rigidula	-11.3972	-40.5268	Contato (Ecótono e Encrave)	78054		63277	23715	0000.29.0297	351849	PARQUE ESTADUAL DAS SETE PASSAGENS	25-05-2000	Decreto 7.808 de 24-05-2000	Sem informação	Sim	Sim	Polígono corresponde ao memorial descritivo		2821.9	2821	Estadual	BAHIA	MIGUEL CALMON (BA)	INSTITUTO DO MEIO AMBIENTE E RECURSOS HÍDRICOS DA BAHIA - BA	Proteção Integral	Parque	Category II		2821.94						Ativo	uc
1439	Marchantiophyta	Lejeuneaceae	Cheilolejeunea	Cheilolejeunea rigidula	-11.3972	-40.5268	Contato (Ecótono e Encrave)	78054		63277	23715	0000.29.0297	351849	PARQUE ESTADUAL DAS SETE PASSAGENS	25-05-2000	Decreto 7.808 de 24-05-2000	Sem informação	Sim	Sim	Polígono corresponde ao memorial descritivo		2821.9	2821	Estadual	BAHIA	MIGUEL CALMON (BA)	INSTITUTO DO MEIO AMBIENTE E RECURSOS HÍDRICOS DA BAHIA - BA	Proteção Integral	Parque	Category II		2821.94						Ativo	uc
1440	Marchantiophyta	Lejeuneaceae	Cheilolejeunea	Cheilolejeunea rigidula	-11.3935	-40.5379	Contato (Ecótono e Encrave)	78054		63277	23715	0000.29.0297	351849	PARQUE ESTADUAL DAS SETE PASSAGENS	25-05-2000	Decreto 7.808 de 24-05-2000	Sem informação	Sim	Sim	Polígono corresponde ao memorial descritivo		2821.9	2821	Estadual	BAHIA	MIGUEL CALMON (BA)	INSTITUTO DO MEIO AMBIENTE E RECURSOS HÍDRICOS DA BAHIA - BA	Proteção Integral	Parque	Category II		2821.94						Ativo	uc
1441	Marchantiophyta	Lejeuneaceae	Cheilolejeunea	Cheilolejeunea rigidula	-11.3927	-40.5399	Contato (Ecótono e Encrave)	78054		63277	23715	0000.29.0297	351849	PARQUE ESTADUAL DAS SETE PASSAGENS	25-05-2000	Decreto 7.808 de 24-05-2000	Sem informação	Sim	Sim	Polígono corresponde ao memorial descritivo		2821.9	2821	Estadual	BAHIA	MIGUEL CALMON (BA)	INSTITUTO DO MEIO AMBIENTE E RECURSOS HÍDRICOS DA BAHIA - BA	Proteção Integral	Parque	Category II		2821.94						Ativo	uc
1442	Marchantiophyta	Lejeuneaceae	Cheilolejeunea	Cheilolejeunea rigidula	-11.3924	-40.539	Contato (Ecótono e Encrave)	78054		63277	23715	0000.29.0297	351849	PARQUE ESTADUAL DAS SETE PASSAGENS	25-05-2000	Decreto 7.808 de 24-05-2000	Sem informação	Sim	Sim	Polígono corresponde ao memorial descritivo		2821.9	2821	Estadual	BAHIA	MIGUEL CALMON (BA)	INSTITUTO DO MEIO AMBIENTE E RECURSOS HÍDRICOS DA BAHIA - BA	Proteção Integral	Parque	Category II		2821.94						Ativo	uc
1443	Marchantiophyta	Lejeuneaceae	Cheilolejeunea	Cheilolejeunea rigidula	-11.3924	-40.539	Contato (Ecótono e Encrave)	78054		63277	23715	0000.29.0297	351849	PARQUE ESTADUAL DAS SETE PASSAGENS	25-05-2000	Decreto 7.808 de 24-05-2000	Sem informação	Sim	Sim	Polígono corresponde ao memorial descritivo		2821.9	2821	Estadual	BAHIA	MIGUEL CALMON (BA)	INSTITUTO DO MEIO AMBIENTE E RECURSOS HÍDRICOS DA BAHIA - BA	Proteção Integral	Parque	Category II		2821.94						Ativo	uc
1444	Marchantiophyta	Lejeuneaceae	Cheilolejeunea	Cheilolejeunea rigidula	-11.3924	-40.539	Contato (Ecótono e Encrave)	78054		63277	23715	0000.29.0297	351849	PARQUE ESTADUAL DAS SETE PASSAGENS	25-05-2000	Decreto 7.808 de 24-05-2000	Sem informação	Sim	Sim	Polígono corresponde ao memorial descritivo		2821.9	2821	Estadual	BAHIA	MIGUEL CALMON (BA)	INSTITUTO DO MEIO AMBIENTE E RECURSOS HÍDRICOS DA BAHIA - BA	Proteção Integral	Parque	Category II		2821.94						Ativo	uc
1445	Marchantiophyta	Lejeuneaceae	Cheilolejeunea	Cheilolejeunea rigidula	-11.3924	-40.539	Contato (Ecótono e Encrave)	78054		63277	23715	0000.29.0297	351849	PARQUE ESTADUAL DAS SETE PASSAGENS	25-05-2000	Decreto 7.808 de 24-05-2000	Sem informação	Sim	Sim	Polígono corresponde ao memorial descritivo		2821.9	2821	Estadual	BAHIA	MIGUEL CALMON (BA)	INSTITUTO DO MEIO AMBIENTE E RECURSOS HÍDRICOS DA BAHIA - BA	Proteção Integral	Parque	Category II		2821.94						Ativo	uc
1446	Marchantiophyta	Lejeuneaceae	Cheilolejeunea	Cheilolejeunea rigidula	-11.3874	-40.5334	Contato (Ecótono e Encrave)	78054		63277	23715	0000.29.0297	351849	PARQUE ESTADUAL DAS SETE PASSAGENS	25-05-2000	Decreto 7.808 de 24-05-2000	Sem informação	Sim	Sim	Polígono corresponde ao memorial descritivo		2821.9	2821	Estadual	BAHIA	MIGUEL CALMON (BA)	INSTITUTO DO MEIO AMBIENTE E RECURSOS HÍDRICOS DA BAHIA - BA	Proteção Integral	Parque	Category II		2821.94						Ativo	uc
1447	Marchantiophyta	Lejeuneaceae	Cheilolejeunea	Cheilolejeunea rigidula	-11.3874	-40.5334	Contato (Ecótono e Encrave)	78054		63277	23715	0000.29.0297	351849	PARQUE ESTADUAL DAS SETE PASSAGENS	25-05-2000	Decreto 7.808 de 24-05-2000	Sem informação	Sim	Sim	Polígono corresponde ao memorial descritivo		2821.9	2821	Estadual	BAHIA	MIGUEL CALMON (BA)	INSTITUTO DO MEIO AMBIENTE E RECURSOS HÍDRICOS DA BAHIA - BA	Proteção Integral	Parque	Category II		2821.94						Ativo	uc
1448	Marchantiophyta	Lejeuneaceae	Cheilolejeunea	Cheilolejeunea rigidula	-11.3874	-40.5334	Contato (Ecótono e Encrave)	78054		63277	23715	0000.29.0297	351849	PARQUE ESTADUAL DAS SETE PASSAGENS	25-05-2000	Decreto 7.808 de 24-05-2000	Sem informação	Sim	Sim	Polígono corresponde ao memorial descritivo		2821.9	2821	Estadual	BAHIA	MIGUEL CALMON (BA)	INSTITUTO DO MEIO AMBIENTE E RECURSOS HÍDRICOS DA BAHIA - BA	Proteção Integral	Parque	Category II		2821.94						Ativo	uc
1449	Marchantiophyta	Lejeuneaceae	Cheilolejeunea	Cheilolejeunea rigidula	-11.3874	-40.5334	Contato (Ecótono e Encrave)	78054		63277	23715	0000.29.0297	351849	PARQUE ESTADUAL DAS SETE PASSAGENS	25-05-2000	Decreto 7.808 de 24-05-2000	Sem informação	Sim	Sim	Polígono corresponde ao memorial descritivo		2821.9	2821	Estadual	BAHIA	MIGUEL CALMON (BA)	INSTITUTO DO MEIO AMBIENTE E RECURSOS HÍDRICOS DA BAHIA - BA	Proteção Integral	Parque	Category II		2821.94						Ativo	uc
1450	Marchantiophyta	Lejeuneaceae	Cheilolejeunea	Cheilolejeunea rigidula	-11.3863	-40.5259	Contato (Ecótono e Encrave)	78054		63277	23715	0000.29.0297	351849	PARQUE ESTADUAL DAS SETE PASSAGENS	25-05-2000	Decreto 7.808 de 24-05-2000	Sem informação	Sim	Sim	Polígono corresponde ao memorial descritivo		2821.9	2821	Estadual	BAHIA	MIGUEL CALMON (BA)	INSTITUTO DO MEIO AMBIENTE E RECURSOS HÍDRICOS DA BAHIA - BA	Proteção Integral	Parque	Category II		2821.94						Ativo	uc
1451	Marchantiophyta	Lejeuneaceae	Cheilolejeunea	Cheilolejeunea rigidula	-11.3863	-40.5259	Contato (Ecótono e Encrave)	78054		63277	23715	0000.29.0297	351849	PARQUE ESTADUAL DAS SETE PASSAGENS	25-05-2000	Decreto 7.808 de 24-05-2000	Sem informação	Sim	Sim	Polígono corresponde ao memorial descritivo		2821.9	2821	Estadual	BAHIA	MIGUEL CALMON (BA)	INSTITUTO DO MEIO AMBIENTE E RECURSOS HÍDRICOS DA BAHIA - BA	Proteção Integral	Parque	Category II		2821.94						Ativo	uc
1452	Marchantiophyta	Lejeuneaceae	Cheilolejeunea	Cheilolejeunea rigidula	-7.25639	-39.4686	Contato (Ecótono e Encrave)	96003		60652	23011	0000.00.5123		REFÚGIO DE VIDA SILVESTRE DO SOLDADINHO-DO-ARARIPE	06-06-2025	Decreto Nº 12.492 de 05-06-2025	Sem informação	Não	Não	Polígono corresponde ao memorial descritivo		5540.6	5540	Federal	CEARÁ	BARBALHA (CE), CRATO (CE), MISSÃO VELHA (CE)	INSTITUTO CHICO MENDES DE CONSERVAÇÃO DA BIODIVERSIDADE	Proteção Integral	Refúgio de Vida Silvestre	Category III		5540.5						Ativo	uc
1453	Marchantiophyta	Lejeuneaceae	Cheilolejeunea	Cheilolejeunea rigidula	-7.25639	-39.4686	Contato (Ecótono e Encrave)	96003		60652	23011	0000.00.5123		REFÚGIO DE VIDA SILVESTRE DO SOLDADINHO-DO-ARARIPE	06-06-2025	Decreto Nº 12.492 de 05-06-2025	Sem informação	Não	Não	Polígono corresponde ao memorial descritivo		5540.6	5540	Federal	CEARÁ	BARBALHA (CE), CRATO (CE), MISSÃO VELHA (CE)	INSTITUTO CHICO MENDES DE CONSERVAÇÃO DA BIODIVERSIDADE	Proteção Integral	Refúgio de Vida Silvestre	Category III		5540.5						Ativo	uc
1470	Marchantiophyta	Lejeuneaceae	Cheilolejeunea	Cheilolejeunea rigidula	-3.79046	-40.9052	Contato (Ecótono e Encrave)	71432
1473	Marchantiophyta	Lejeuneaceae	Cheilolejeunea	Cheilolejeunea rigidula	-10.6497	-40.3744	Contato (Ecótono e Encrave)	80473
1474	Marchantiophyta	Lejeuneaceae	Cheilolejeunea	Cheilolejeunea rigidula	-10.6488	-40.3756	Contato (Ecótono e Encrave)	80473
1478	Marchantiophyta	Lejeuneaceae	Cheilolejeunea	Cheilolejeunea trifaria	-13.2881	-41.8912	Contato (Ecótono e Encrave)	55137		47534	18527	0000.29.0307	351851	ÁREA DE PROTEÇÃO AMBIENTAL SERRA DO BARBADO	08-06-1993	Decreto 2.183 de 07-06-1993	Sem informação	Sim	Sim	Polígono corresponde ao memorial descritivo		68037.72	63652	Estadual	BAHIA	ABAÍRA (BA), ÉRICO CARDOSO (BA), PIATÃ (BA), RIO DE CONTAS (BA), RIO DO PIRES (BA)	INSTITUTO DO MEIO AMBIENTE E RECURSOS HÍDRICOS DA BAHIA - BA	Uso Sustentável	Área de Proteção Ambiental	Category V		68037.52						Ativo	uc
1479	Marchantiophyta	Lejeuneaceae	Cheilolejeunea	Cheilolejeunea trifaria	-10.6532	-40.3728	Contato (Ecótono e Encrave)	80473
1487	Marchantiophyta	Lejeuneaceae	Cheilolejeunea	Cheilolejeunea trifaria	-10.6534	-40.373	Contato (Ecótono e Encrave)	80473
1488	Marchantiophyta	Lejeuneaceae	Cheilolejeunea	Cheilolejeunea trifaria	-10.6498	-40.3743	Contato (Ecótono e Encrave)	80473
1490	Marchantiophyta	Lejeuneaceae	Cheilolejeunea	Cheilolejeunea trifaria var. clausa	-11.3927	-40.5399	Contato (Ecótono e Encrave)	78054		63277	23715	0000.29.0297	351849	PARQUE ESTADUAL DAS SETE PASSAGENS	25-05-2000	Decreto 7.808 de 24-05-2000	Sem informação	Sim	Sim	Polígono corresponde ao memorial descritivo		2821.9	2821	Estadual	BAHIA	MIGUEL CALMON (BA)	INSTITUTO DO MEIO AMBIENTE E RECURSOS HÍDRICOS DA BAHIA - BA	Proteção Integral	Parque	Category II		2821.94						Ativo	uc
1491	Marchantiophyta	Lejeuneaceae	Cheilolejeunea	Cheilolejeunea trifaria var. clausa	-3.79046	-40.9052	Contato (Ecótono e Encrave)	71432
1496	Marchantiophyta	Lejeuneaceae	Cheilolejeunea	Cheilolejeunea unciloba	-11.5911	-41.2078	Contato (Ecótono e Encrave)	66325
1507	Marchantiophyta	Lejeuneaceae	Cheilolejeunea	Cheilolejeunea unciloba	-11.3935	-40.5379	Contato (Ecótono e Encrave)	78054		63277	23715	0000.29.0297	351849	PARQUE ESTADUAL DAS SETE PASSAGENS	25-05-2000	Decreto 7.808 de 24-05-2000	Sem informação	Sim	Sim	Polígono corresponde ao memorial descritivo		2821.9	2821	Estadual	BAHIA	MIGUEL CALMON (BA)	INSTITUTO DO MEIO AMBIENTE E RECURSOS HÍDRICOS DA BAHIA - BA	Proteção Integral	Parque	Category II		2821.94						Ativo	uc
1508	Marchantiophyta	Lejeuneaceae	Cheilolejeunea	Cheilolejeunea unciloba	-11.3935	-40.5379	Contato (Ecótono e Encrave)	78054		63277	23715	0000.29.0297	351849	PARQUE ESTADUAL DAS SETE PASSAGENS	25-05-2000	Decreto 7.808 de 24-05-2000	Sem informação	Sim	Sim	Polígono corresponde ao memorial descritivo		2821.9	2821	Estadual	BAHIA	MIGUEL CALMON (BA)	INSTITUTO DO MEIO AMBIENTE E RECURSOS HÍDRICOS DA BAHIA - BA	Proteção Integral	Parque	Category II		2821.94						Ativo	uc
1509	Marchantiophyta	Lejeuneaceae	Cheilolejeunea	Cheilolejeunea unciloba	-11.3935	-40.5379	Contato (Ecótono e Encrave)	78054		63277	23715	0000.29.0297	351849	PARQUE ESTADUAL DAS SETE PASSAGENS	25-05-2000	Decreto 7.808 de 24-05-2000	Sem informação	Sim	Sim	Polígono corresponde ao memorial descritivo		2821.9	2821	Estadual	BAHIA	MIGUEL CALMON (BA)	INSTITUTO DO MEIO AMBIENTE E RECURSOS HÍDRICOS DA BAHIA - BA	Proteção Integral	Parque	Category II		2821.94						Ativo	uc
1510	Marchantiophyta	Lejeuneaceae	Cheilolejeunea	Cheilolejeunea unciloba	-11.3927	-40.5399	Contato (Ecótono e Encrave)	78054		63277	23715	0000.29.0297	351849	PARQUE ESTADUAL DAS SETE PASSAGENS	25-05-2000	Decreto 7.808 de 24-05-2000	Sem informação	Sim	Sim	Polígono corresponde ao memorial descritivo		2821.9	2821	Estadual	BAHIA	MIGUEL CALMON (BA)	INSTITUTO DO MEIO AMBIENTE E RECURSOS HÍDRICOS DA BAHIA - BA	Proteção Integral	Parque	Category II		2821.94						Ativo	uc
1511	Marchantiophyta	Lejeuneaceae	Cheilolejeunea	Cheilolejeunea unciloba	-11.3927	-40.5399	Contato (Ecótono e Encrave)	78054		63277	23715	0000.29.0297	351849	PARQUE ESTADUAL DAS SETE PASSAGENS	25-05-2000	Decreto 7.808 de 24-05-2000	Sem informação	Sim	Sim	Polígono corresponde ao memorial descritivo		2821.9	2821	Estadual	BAHIA	MIGUEL CALMON (BA)	INSTITUTO DO MEIO AMBIENTE E RECURSOS HÍDRICOS DA BAHIA - BA	Proteção Integral	Parque	Category II		2821.94						Ativo	uc
1512	Marchantiophyta	Lejeuneaceae	Cheilolejeunea	Cheilolejeunea unciloba	-11.3927	-40.5399	Contato (Ecótono e Encrave)	78054		63277	23715	0000.29.0297	351849	PARQUE ESTADUAL DAS SETE PASSAGENS	25-05-2000	Decreto 7.808 de 24-05-2000	Sem informação	Sim	Sim	Polígono corresponde ao memorial descritivo		2821.9	2821	Estadual	BAHIA	MIGUEL CALMON (BA)	INSTITUTO DO MEIO AMBIENTE E RECURSOS HÍDRICOS DA BAHIA - BA	Proteção Integral	Parque	Category II		2821.94						Ativo	uc
1513	Marchantiophyta	Lejeuneaceae	Cheilolejeunea	Cheilolejeunea unciloba	-11.3927	-40.5399	Contato (Ecótono e Encrave)	78054		63277	23715	0000.29.0297	351849	PARQUE ESTADUAL DAS SETE PASSAGENS	25-05-2000	Decreto 7.808 de 24-05-2000	Sem informação	Sim	Sim	Polígono corresponde ao memorial descritivo		2821.9	2821	Estadual	BAHIA	MIGUEL CALMON (BA)	INSTITUTO DO MEIO AMBIENTE E RECURSOS HÍDRICOS DA BAHIA - BA	Proteção Integral	Parque	Category II		2821.94						Ativo	uc
1514	Marchantiophyta	Lejeuneaceae	Cheilolejeunea	Cheilolejeunea unciloba	-11.3927	-40.5399	Contato (Ecótono e Encrave)	78054		63277	23715	0000.29.0297	351849	PARQUE ESTADUAL DAS SETE PASSAGENS	25-05-2000	Decreto 7.808 de 24-05-2000	Sem informação	Sim	Sim	Polígono corresponde ao memorial descritivo		2821.9	2821	Estadual	BAHIA	MIGUEL CALMON (BA)	INSTITUTO DO MEIO AMBIENTE E RECURSOS HÍDRICOS DA BAHIA - BA	Proteção Integral	Parque	Category II		2821.94						Ativo	uc
1515	Marchantiophyta	Lejeuneaceae	Cheilolejeunea	Cheilolejeunea unciloba	-11.3924	-40.539	Contato (Ecótono e Encrave)	78054		63277	23715	0000.29.0297	351849	PARQUE ESTADUAL DAS SETE PASSAGENS	25-05-2000	Decreto 7.808 de 24-05-2000	Sem informação	Sim	Sim	Polígono corresponde ao memorial descritivo		2821.9	2821	Estadual	BAHIA	MIGUEL CALMON (BA)	INSTITUTO DO MEIO AMBIENTE E RECURSOS HÍDRICOS DA BAHIA - BA	Proteção Integral	Parque	Category II		2821.94						Ativo	uc
1516	Marchantiophyta	Lejeuneaceae	Cheilolejeunea	Cheilolejeunea unciloba	-11.3924	-40.539	Contato (Ecótono e Encrave)	78054		63277	23715	0000.29.0297	351849	PARQUE ESTADUAL DAS SETE PASSAGENS	25-05-2000	Decreto 7.808 de 24-05-2000	Sem informação	Sim	Sim	Polígono corresponde ao memorial descritivo		2821.9	2821	Estadual	BAHIA	MIGUEL CALMON (BA)	INSTITUTO DO MEIO AMBIENTE E RECURSOS HÍDRICOS DA BAHIA - BA	Proteção Integral	Parque	Category II		2821.94						Ativo	uc
1517	Marchantiophyta	Lejeuneaceae	Cheilolejeunea	Cheilolejeunea unciloba	-11.3924	-40.539	Contato (Ecótono e Encrave)	78054		63277	23715	0000.29.0297	351849	PARQUE ESTADUAL DAS SETE PASSAGENS	25-05-2000	Decreto 7.808 de 24-05-2000	Sem informação	Sim	Sim	Polígono corresponde ao memorial descritivo		2821.9	2821	Estadual	BAHIA	MIGUEL CALMON (BA)	INSTITUTO DO MEIO AMBIENTE E RECURSOS HÍDRICOS DA BAHIA - BA	Proteção Integral	Parque	Category II		2821.94						Ativo	uc
1518	Marchantiophyta	Lejeuneaceae	Cheilolejeunea	Cheilolejeunea unciloba	-11.3924	-40.539	Contato (Ecótono e Encrave)	78054		63277	23715	0000.29.0297	351849	PARQUE ESTADUAL DAS SETE PASSAGENS	25-05-2000	Decreto 7.808 de 24-05-2000	Sem informação	Sim	Sim	Polígono corresponde ao memorial descritivo		2821.9	2821	Estadual	BAHIA	MIGUEL CALMON (BA)	INSTITUTO DO MEIO AMBIENTE E RECURSOS HÍDRICOS DA BAHIA - BA	Proteção Integral	Parque	Category II		2821.94						Ativo	uc
1519	Marchantiophyta	Lejeuneaceae	Cheilolejeunea	Cheilolejeunea unciloba	-11.3924	-40.539	Contato (Ecótono e Encrave)	78054		63277	23715	0000.29.0297	351849	PARQUE ESTADUAL DAS SETE PASSAGENS	25-05-2000	Decreto 7.808 de 24-05-2000	Sem informação	Sim	Sim	Polígono corresponde ao memorial descritivo		2821.9	2821	Estadual	BAHIA	MIGUEL CALMON (BA)	INSTITUTO DO MEIO AMBIENTE E RECURSOS HÍDRICOS DA BAHIA - BA	Proteção Integral	Parque	Category II		2821.94						Ativo	uc
1520	Marchantiophyta	Lejeuneaceae	Cheilolejeunea	Cheilolejeunea unciloba	-11.3924	-40.539	Contato (Ecótono e Encrave)	78054		63277	23715	0000.29.0297	351849	PARQUE ESTADUAL DAS SETE PASSAGENS	25-05-2000	Decreto 7.808 de 24-05-2000	Sem informação	Sim	Sim	Polígono corresponde ao memorial descritivo		2821.9	2821	Estadual	BAHIA	MIGUEL CALMON (BA)	INSTITUTO DO MEIO AMBIENTE E RECURSOS HÍDRICOS DA BAHIA - BA	Proteção Integral	Parque	Category II		2821.94						Ativo	uc
1521	Marchantiophyta	Lejeuneaceae	Cheilolejeunea	Cheilolejeunea unciloba	-11.3874	-40.5334	Contato (Ecótono e Encrave)	78054		63277	23715	0000.29.0297	351849	PARQUE ESTADUAL DAS SETE PASSAGENS	25-05-2000	Decreto 7.808 de 24-05-2000	Sem informação	Sim	Sim	Polígono corresponde ao memorial descritivo		2821.9	2821	Estadual	BAHIA	MIGUEL CALMON (BA)	INSTITUTO DO MEIO AMBIENTE E RECURSOS HÍDRICOS DA BAHIA - BA	Proteção Integral	Parque	Category II		2821.94						Ativo	uc
1522	Marchantiophyta	Lejeuneaceae	Cheilolejeunea	Cheilolejeunea unciloba	-11.3874	-40.5334	Contato (Ecótono e Encrave)	78054		63277	23715	0000.29.0297	351849	PARQUE ESTADUAL DAS SETE PASSAGENS	25-05-2000	Decreto 7.808 de 24-05-2000	Sem informação	Sim	Sim	Polígono corresponde ao memorial descritivo		2821.9	2821	Estadual	BAHIA	MIGUEL CALMON (BA)	INSTITUTO DO MEIO AMBIENTE E RECURSOS HÍDRICOS DA BAHIA - BA	Proteção Integral	Parque	Category II		2821.94						Ativo	uc
1523	Marchantiophyta	Lejeuneaceae	Cheilolejeunea	Cheilolejeunea unciloba	-11.3863	-40.5259	Contato (Ecótono e Encrave)	78054		63277	23715	0000.29.0297	351849	PARQUE ESTADUAL DAS SETE PASSAGENS	25-05-2000	Decreto 7.808 de 24-05-2000	Sem informação	Sim	Sim	Polígono corresponde ao memorial descritivo		2821.9	2821	Estadual	BAHIA	MIGUEL CALMON (BA)	INSTITUTO DO MEIO AMBIENTE E RECURSOS HÍDRICOS DA BAHIA - BA	Proteção Integral	Parque	Category II		2821.94						Ativo	uc
1524	Marchantiophyta	Lejeuneaceae	Cheilolejeunea	Cheilolejeunea unciloba	-11.3863	-40.5259	Contato (Ecótono e Encrave)	78054		63277	23715	0000.29.0297	351849	PARQUE ESTADUAL DAS SETE PASSAGENS	25-05-2000	Decreto 7.808 de 24-05-2000	Sem informação	Sim	Sim	Polígono corresponde ao memorial descritivo		2821.9	2821	Estadual	BAHIA	MIGUEL CALMON (BA)	INSTITUTO DO MEIO AMBIENTE E RECURSOS HÍDRICOS DA BAHIA - BA	Proteção Integral	Parque	Category II		2821.94						Ativo	uc
1525	Marchantiophyta	Lejeuneaceae	Cheilolejeunea	Cheilolejeunea unciloba	-11.3863	-40.5259	Contato (Ecótono e Encrave)	78054		63277	23715	0000.29.0297	351849	PARQUE ESTADUAL DAS SETE PASSAGENS	25-05-2000	Decreto 7.808 de 24-05-2000	Sem informação	Sim	Sim	Polígono corresponde ao memorial descritivo		2821.9	2821	Estadual	BAHIA	MIGUEL CALMON (BA)	INSTITUTO DO MEIO AMBIENTE E RECURSOS HÍDRICOS DA BAHIA - BA	Proteção Integral	Parque	Category II		2821.94						Ativo	uc
1526	Marchantiophyta	Lejeuneaceae	Cheilolejeunea	Cheilolejeunea unciloba	-11.3863	-40.5259	Contato (Ecótono e Encrave)	78054		63277	23715	0000.29.0297	351849	PARQUE ESTADUAL DAS SETE PASSAGENS	25-05-2000	Decreto 7.808 de 24-05-2000	Sem informação	Sim	Sim	Polígono corresponde ao memorial descritivo		2821.9	2821	Estadual	BAHIA	MIGUEL CALMON (BA)	INSTITUTO DO MEIO AMBIENTE E RECURSOS HÍDRICOS DA BAHIA - BA	Proteção Integral	Parque	Category II		2821.94						Ativo	uc
1527	Marchantiophyta	Lejeuneaceae	Cheilolejeunea	Cheilolejeunea unciloba	-11.3863	-40.5259	Contato (Ecótono e Encrave)	78054		63277	23715	0000.29.0297	351849	PARQUE ESTADUAL DAS SETE PASSAGENS	25-05-2000	Decreto 7.808 de 24-05-2000	Sem informação	Sim	Sim	Polígono corresponde ao memorial descritivo		2821.9	2821	Estadual	BAHIA	MIGUEL CALMON (BA)	INSTITUTO DO MEIO AMBIENTE E RECURSOS HÍDRICOS DA BAHIA - BA	Proteção Integral	Parque	Category II		2821.94						Ativo	uc
1528	Marchantiophyta	Lejeuneaceae	Cheilolejeunea	Cheilolejeunea unciloba	-11.3448	-40.5305	Contato (Ecótono e Encrave)	78052		63277	23715	0000.29.0297	351849	PARQUE ESTADUAL DAS SETE PASSAGENS	25-05-2000	Decreto 7.808 de 24-05-2000	Sem informação	Sim	Sim	Polígono corresponde ao memorial descritivo		2821.9	2821	Estadual	BAHIA	MIGUEL CALMON (BA)	INSTITUTO DO MEIO AMBIENTE E RECURSOS HÍDRICOS DA BAHIA - BA	Proteção Integral	Parque	Category II		2821.94						Ativo	uc
1543	Marchantiophyta	Lejeuneaceae	Cheilolejeunea	Cheilolejeunea xanthocarpa	-3.7975	-40.905	Contato (Ecótono e Encrave)	71432
1566	Marchantiophyta	Lejeuneaceae	Cheilolejeunea	Cheilolejeunea xanthocarpa	-11.3972	-40.5268	Contato (Ecótono e Encrave)	78054		63277	23715	0000.29.0297	351849	PARQUE ESTADUAL DAS SETE PASSAGENS	25-05-2000	Decreto 7.808 de 24-05-2000	Sem informação	Sim	Sim	Polígono corresponde ao memorial descritivo		2821.9	2821	Estadual	BAHIA	MIGUEL CALMON (BA)	INSTITUTO DO MEIO AMBIENTE E RECURSOS HÍDRICOS DA BAHIA - BA	Proteção Integral	Parque	Category II		2821.94						Ativo	uc
1567	Marchantiophyta	Lejeuneaceae	Cheilolejeunea	Cheilolejeunea xanthocarpa	-11.3935	-40.5379	Contato (Ecótono e Encrave)	78054		63277	23715	0000.29.0297	351849	PARQUE ESTADUAL DAS SETE PASSAGENS	25-05-2000	Decreto 7.808 de 24-05-2000	Sem informação	Sim	Sim	Polígono corresponde ao memorial descritivo		2821.9	2821	Estadual	BAHIA	MIGUEL CALMON (BA)	INSTITUTO DO MEIO AMBIENTE E RECURSOS HÍDRICOS DA BAHIA - BA	Proteção Integral	Parque	Category II		2821.94						Ativo	uc
1568	Marchantiophyta	Lejeuneaceae	Cheilolejeunea	Cheilolejeunea xanthocarpa	-11.3927	-40.5399	Contato (Ecótono e Encrave)	78054		63277	23715	0000.29.0297	351849	PARQUE ESTADUAL DAS SETE PASSAGENS	25-05-2000	Decreto 7.808 de 24-05-2000	Sem informação	Sim	Sim	Polígono corresponde ao memorial descritivo		2821.9	2821	Estadual	BAHIA	MIGUEL CALMON (BA)	INSTITUTO DO MEIO AMBIENTE E RECURSOS HÍDRICOS DA BAHIA - BA	Proteção Integral	Parque	Category II		2821.94						Ativo	uc
1569	Marchantiophyta	Lejeuneaceae	Cheilolejeunea	Cheilolejeunea xanthocarpa	-11.3927	-40.5399	Contato (Ecótono e Encrave)	78054		63277	23715	0000.29.0297	351849	PARQUE ESTADUAL DAS SETE PASSAGENS	25-05-2000	Decreto 7.808 de 24-05-2000	Sem informação	Sim	Sim	Polígono corresponde ao memorial descritivo		2821.9	2821	Estadual	BAHIA	MIGUEL CALMON (BA)	INSTITUTO DO MEIO AMBIENTE E RECURSOS HÍDRICOS DA BAHIA - BA	Proteção Integral	Parque	Category II		2821.94						Ativo	uc
1570	Marchantiophyta	Lejeuneaceae	Cheilolejeunea	Cheilolejeunea xanthocarpa	-11.3924	-40.539	Contato (Ecótono e Encrave)	78054		63277	23715	0000.29.0297	351849	PARQUE ESTADUAL DAS SETE PASSAGENS	25-05-2000	Decreto 7.808 de 24-05-2000	Sem informação	Sim	Sim	Polígono corresponde ao memorial descritivo		2821.9	2821	Estadual	BAHIA	MIGUEL CALMON (BA)	INSTITUTO DO MEIO AMBIENTE E RECURSOS HÍDRICOS DA BAHIA - BA	Proteção Integral	Parque	Category II		2821.94						Ativo	uc
1571	Marchantiophyta	Lejeuneaceae	Cheilolejeunea	Cheilolejeunea xanthocarpa	-11.3924	-40.539	Contato (Ecótono e Encrave)	78054		63277	23715	0000.29.0297	351849	PARQUE ESTADUAL DAS SETE PASSAGENS	25-05-2000	Decreto 7.808 de 24-05-2000	Sem informação	Sim	Sim	Polígono corresponde ao memorial descritivo		2821.9	2821	Estadual	BAHIA	MIGUEL CALMON (BA)	INSTITUTO DO MEIO AMBIENTE E RECURSOS HÍDRICOS DA BAHIA - BA	Proteção Integral	Parque	Category II		2821.94						Ativo	uc
1572	Marchantiophyta	Lejeuneaceae	Cheilolejeunea	Cheilolejeunea xanthocarpa	-11.3924	-40.539	Contato (Ecótono e Encrave)	78054		63277	23715	0000.29.0297	351849	PARQUE ESTADUAL DAS SETE PASSAGENS	25-05-2000	Decreto 7.808 de 24-05-2000	Sem informação	Sim	Sim	Polígono corresponde ao memorial descritivo		2821.9	2821	Estadual	BAHIA	MIGUEL CALMON (BA)	INSTITUTO DO MEIO AMBIENTE E RECURSOS HÍDRICOS DA BAHIA - BA	Proteção Integral	Parque	Category II		2821.94						Ativo	uc
1573	Marchantiophyta	Lejeuneaceae	Cheilolejeunea	Cheilolejeunea xanthocarpa	-11.3924	-40.539	Contato (Ecótono e Encrave)	78054		63277	23715	0000.29.0297	351849	PARQUE ESTADUAL DAS SETE PASSAGENS	25-05-2000	Decreto 7.808 de 24-05-2000	Sem informação	Sim	Sim	Polígono corresponde ao memorial descritivo		2821.9	2821	Estadual	BAHIA	MIGUEL CALMON (BA)	INSTITUTO DO MEIO AMBIENTE E RECURSOS HÍDRICOS DA BAHIA - BA	Proteção Integral	Parque	Category II		2821.94						Ativo	uc
1574	Marchantiophyta	Lejeuneaceae	Cheilolejeunea	Cheilolejeunea xanthocarpa	-11.3924	-40.539	Contato (Ecótono e Encrave)	78054		63277	23715	0000.29.0297	351849	PARQUE ESTADUAL DAS SETE PASSAGENS	25-05-2000	Decreto 7.808 de 24-05-2000	Sem informação	Sim	Sim	Polígono corresponde ao memorial descritivo		2821.9	2821	Estadual	BAHIA	MIGUEL CALMON (BA)	INSTITUTO DO MEIO AMBIENTE E RECURSOS HÍDRICOS DA BAHIA - BA	Proteção Integral	Parque	Category II		2821.94						Ativo	uc
1575	Marchantiophyta	Lejeuneaceae	Cheilolejeunea	Cheilolejeunea xanthocarpa	-11.3924	-40.539	Contato (Ecótono e Encrave)	78054		63277	23715	0000.29.0297	351849	PARQUE ESTADUAL DAS SETE PASSAGENS	25-05-2000	Decreto 7.808 de 24-05-2000	Sem informação	Sim	Sim	Polígono corresponde ao memorial descritivo		2821.9	2821	Estadual	BAHIA	MIGUEL CALMON (BA)	INSTITUTO DO MEIO AMBIENTE E RECURSOS HÍDRICOS DA BAHIA - BA	Proteção Integral	Parque	Category II		2821.94						Ativo	uc
1576	Marchantiophyta	Lejeuneaceae	Cheilolejeunea	Cheilolejeunea xanthocarpa	-11.3924	-40.539	Contato (Ecótono e Encrave)	78054		63277	23715	0000.29.0297	351849	PARQUE ESTADUAL DAS SETE PASSAGENS	25-05-2000	Decreto 7.808 de 24-05-2000	Sem informação	Sim	Sim	Polígono corresponde ao memorial descritivo		2821.9	2821	Estadual	BAHIA	MIGUEL CALMON (BA)	INSTITUTO DO MEIO AMBIENTE E RECURSOS HÍDRICOS DA BAHIA - BA	Proteção Integral	Parque	Category II		2821.94						Ativo	uc
1577	Marchantiophyta	Lejeuneaceae	Cheilolejeunea	Cheilolejeunea xanthocarpa	-11.3924	-40.539	Contato (Ecótono e Encrave)	78054		63277	23715	0000.29.0297	351849	PARQUE ESTADUAL DAS SETE PASSAGENS	25-05-2000	Decreto 7.808 de 24-05-2000	Sem informação	Sim	Sim	Polígono corresponde ao memorial descritivo		2821.9	2821	Estadual	BAHIA	MIGUEL CALMON (BA)	INSTITUTO DO MEIO AMBIENTE E RECURSOS HÍDRICOS DA BAHIA - BA	Proteção Integral	Parque	Category II		2821.94						Ativo	uc
1578	Marchantiophyta	Lejeuneaceae	Cheilolejeunea	Cheilolejeunea xanthocarpa	-11.3924	-40.539	Contato (Ecótono e Encrave)	78054		63277	23715	0000.29.0297	351849	PARQUE ESTADUAL DAS SETE PASSAGENS	25-05-2000	Decreto 7.808 de 24-05-2000	Sem informação	Sim	Sim	Polígono corresponde ao memorial descritivo		2821.9	2821	Estadual	BAHIA	MIGUEL CALMON (BA)	INSTITUTO DO MEIO AMBIENTE E RECURSOS HÍDRICOS DA BAHIA - BA	Proteção Integral	Parque	Category II		2821.94						Ativo	uc
1579	Marchantiophyta	Lejeuneaceae	Cheilolejeunea	Cheilolejeunea xanthocarpa	-11.3924	-40.539	Contato (Ecótono e Encrave)	78054		63277	23715	0000.29.0297	351849	PARQUE ESTADUAL DAS SETE PASSAGENS	25-05-2000	Decreto 7.808 de 24-05-2000	Sem informação	Sim	Sim	Polígono corresponde ao memorial descritivo		2821.9	2821	Estadual	BAHIA	MIGUEL CALMON (BA)	INSTITUTO DO MEIO AMBIENTE E RECURSOS HÍDRICOS DA BAHIA - BA	Proteção Integral	Parque	Category II		2821.94						Ativo	uc
1580	Marchantiophyta	Lejeuneaceae	Cheilolejeunea	Cheilolejeunea xanthocarpa	-11.3924	-40.539	Contato (Ecótono e Encrave)	78054		63277	23715	0000.29.0297	351849	PARQUE ESTADUAL DAS SETE PASSAGENS	25-05-2000	Decreto 7.808 de 24-05-2000	Sem informação	Sim	Sim	Polígono corresponde ao memorial descritivo		2821.9	2821	Estadual	BAHIA	MIGUEL CALMON (BA)	INSTITUTO DO MEIO AMBIENTE E RECURSOS HÍDRICOS DA BAHIA - BA	Proteção Integral	Parque	Category II		2821.94						Ativo	uc
1581	Marchantiophyta	Lejeuneaceae	Cheilolejeunea	Cheilolejeunea xanthocarpa	-11.3924	-40.539	Contato (Ecótono e Encrave)	78054		63277	23715	0000.29.0297	351849	PARQUE ESTADUAL DAS SETE PASSAGENS	25-05-2000	Decreto 7.808 de 24-05-2000	Sem informação	Sim	Sim	Polígono corresponde ao memorial descritivo		2821.9	2821	Estadual	BAHIA	MIGUEL CALMON (BA)	INSTITUTO DO MEIO AMBIENTE E RECURSOS HÍDRICOS DA BAHIA - BA	Proteção Integral	Parque	Category II		2821.94						Ativo	uc
1582	Marchantiophyta	Lejeuneaceae	Cheilolejeunea	Cheilolejeunea xanthocarpa	-11.3924	-40.539	Contato (Ecótono e Encrave)	78054		63277	23715	0000.29.0297	351849	PARQUE ESTADUAL DAS SETE PASSAGENS	25-05-2000	Decreto 7.808 de 24-05-2000	Sem informação	Sim	Sim	Polígono corresponde ao memorial descritivo		2821.9	2821	Estadual	BAHIA	MIGUEL CALMON (BA)	INSTITUTO DO MEIO AMBIENTE E RECURSOS HÍDRICOS DA BAHIA - BA	Proteção Integral	Parque	Category II		2821.94						Ativo	uc
1583	Marchantiophyta	Lejeuneaceae	Cheilolejeunea	Cheilolejeunea xanthocarpa	-11.3924	-40.539	Contato (Ecótono e Encrave)	78054		63277	23715	0000.29.0297	351849	PARQUE ESTADUAL DAS SETE PASSAGENS	25-05-2000	Decreto 7.808 de 24-05-2000	Sem informação	Sim	Sim	Polígono corresponde ao memorial descritivo		2821.9	2821	Estadual	BAHIA	MIGUEL CALMON (BA)	INSTITUTO DO MEIO AMBIENTE E RECURSOS HÍDRICOS DA BAHIA - BA	Proteção Integral	Parque	Category II		2821.94						Ativo	uc
1584	Marchantiophyta	Lejeuneaceae	Cheilolejeunea	Cheilolejeunea xanthocarpa	-11.3924	-40.539	Contato (Ecótono e Encrave)	78054		63277	23715	0000.29.0297	351849	PARQUE ESTADUAL DAS SETE PASSAGENS	25-05-2000	Decreto 7.808 de 24-05-2000	Sem informação	Sim	Sim	Polígono corresponde ao memorial descritivo		2821.9	2821	Estadual	BAHIA	MIGUEL CALMON (BA)	INSTITUTO DO MEIO AMBIENTE E RECURSOS HÍDRICOS DA BAHIA - BA	Proteção Integral	Parque	Category II		2821.94						Ativo	uc
1585	Marchantiophyta	Lejeuneaceae	Cheilolejeunea	Cheilolejeunea xanthocarpa	-11.3924	-40.539	Contato (Ecótono e Encrave)	78054		63277	23715	0000.29.0297	351849	PARQUE ESTADUAL DAS SETE PASSAGENS	25-05-2000	Decreto 7.808 de 24-05-2000	Sem informação	Sim	Sim	Polígono corresponde ao memorial descritivo		2821.9	2821	Estadual	BAHIA	MIGUEL CALMON (BA)	INSTITUTO DO MEIO AMBIENTE E RECURSOS HÍDRICOS DA BAHIA - BA	Proteção Integral	Parque	Category II		2821.94						Ativo	uc
1586	Marchantiophyta	Lejeuneaceae	Cheilolejeunea	Cheilolejeunea xanthocarpa	-11.3924	-40.539	Contato (Ecótono e Encrave)	78054		63277	23715	0000.29.0297	351849	PARQUE ESTADUAL DAS SETE PASSAGENS	25-05-2000	Decreto 7.808 de 24-05-2000	Sem informação	Sim	Sim	Polígono corresponde ao memorial descritivo		2821.9	2821	Estadual	BAHIA	MIGUEL CALMON (BA)	INSTITUTO DO MEIO AMBIENTE E RECURSOS HÍDRICOS DA BAHIA - BA	Proteção Integral	Parque	Category II		2821.94						Ativo	uc
1587	Marchantiophyta	Lejeuneaceae	Cheilolejeunea	Cheilolejeunea xanthocarpa	-11.3874	-40.5334	Contato (Ecótono e Encrave)	78054		63277	23715	0000.29.0297	351849	PARQUE ESTADUAL DAS SETE PASSAGENS	25-05-2000	Decreto 7.808 de 24-05-2000	Sem informação	Sim	Sim	Polígono corresponde ao memorial descritivo		2821.9	2821	Estadual	BAHIA	MIGUEL CALMON (BA)	INSTITUTO DO MEIO AMBIENTE E RECURSOS HÍDRICOS DA BAHIA - BA	Proteção Integral	Parque	Category II		2821.94						Ativo	uc
1588	Marchantiophyta	Lejeuneaceae	Cheilolejeunea	Cheilolejeunea xanthocarpa	-11.3874	-40.5334	Contato (Ecótono e Encrave)	78054		63277	23715	0000.29.0297	351849	PARQUE ESTADUAL DAS SETE PASSAGENS	25-05-2000	Decreto 7.808 de 24-05-2000	Sem informação	Sim	Sim	Polígono corresponde ao memorial descritivo		2821.9	2821	Estadual	BAHIA	MIGUEL CALMON (BA)	INSTITUTO DO MEIO AMBIENTE E RECURSOS HÍDRICOS DA BAHIA - BA	Proteção Integral	Parque	Category II		2821.94						Ativo	uc
1589	Marchantiophyta	Lejeuneaceae	Cheilolejeunea	Cheilolejeunea xanthocarpa	-11.3874	-40.5334	Contato (Ecótono e Encrave)	78054		63277	23715	0000.29.0297	351849	PARQUE ESTADUAL DAS SETE PASSAGENS	25-05-2000	Decreto 7.808 de 24-05-2000	Sem informação	Sim	Sim	Polígono corresponde ao memorial descritivo		2821.9	2821	Estadual	BAHIA	MIGUEL CALMON (BA)	INSTITUTO DO MEIO AMBIENTE E RECURSOS HÍDRICOS DA BAHIA - BA	Proteção Integral	Parque	Category II		2821.94						Ativo	uc
1590	Marchantiophyta	Lejeuneaceae	Cheilolejeunea	Cheilolejeunea xanthocarpa	-11.3874	-40.5334	Contato (Ecótono e Encrave)	78054		63277	23715	0000.29.0297	351849	PARQUE ESTADUAL DAS SETE PASSAGENS	25-05-2000	Decreto 7.808 de 24-05-2000	Sem informação	Sim	Sim	Polígono corresponde ao memorial descritivo		2821.9	2821	Estadual	BAHIA	MIGUEL CALMON (BA)	INSTITUTO DO MEIO AMBIENTE E RECURSOS HÍDRICOS DA BAHIA - BA	Proteção Integral	Parque	Category II		2821.94						Ativo	uc
1591	Marchantiophyta	Lejeuneaceae	Cheilolejeunea	Cheilolejeunea xanthocarpa	-11.3874	-40.5334	Contato (Ecótono e Encrave)	78054		63277	23715	0000.29.0297	351849	PARQUE ESTADUAL DAS SETE PASSAGENS	25-05-2000	Decreto 7.808 de 24-05-2000	Sem informação	Sim	Sim	Polígono corresponde ao memorial descritivo		2821.9	2821	Estadual	BAHIA	MIGUEL CALMON (BA)	INSTITUTO DO MEIO AMBIENTE E RECURSOS HÍDRICOS DA BAHIA - BA	Proteção Integral	Parque	Category II		2821.94						Ativo	uc
1592	Marchantiophyta	Lejeuneaceae	Cheilolejeunea	Cheilolejeunea xanthocarpa	-11.3874	-40.5334	Contato (Ecótono e Encrave)	78054		63277	23715	0000.29.0297	351849	PARQUE ESTADUAL DAS SETE PASSAGENS	25-05-2000	Decreto 7.808 de 24-05-2000	Sem informação	Sim	Sim	Polígono corresponde ao memorial descritivo		2821.9	2821	Estadual	BAHIA	MIGUEL CALMON (BA)	INSTITUTO DO MEIO AMBIENTE E RECURSOS HÍDRICOS DA BAHIA - BA	Proteção Integral	Parque	Category II		2821.94						Ativo	uc
1593	Marchantiophyta	Lejeuneaceae	Cheilolejeunea	Cheilolejeunea xanthocarpa	-11.3863	-40.5259	Contato (Ecótono e Encrave)	78054		63277	23715	0000.29.0297	351849	PARQUE ESTADUAL DAS SETE PASSAGENS	25-05-2000	Decreto 7.808 de 24-05-2000	Sem informação	Sim	Sim	Polígono corresponde ao memorial descritivo		2821.9	2821	Estadual	BAHIA	MIGUEL CALMON (BA)	INSTITUTO DO MEIO AMBIENTE E RECURSOS HÍDRICOS DA BAHIA - BA	Proteção Integral	Parque	Category II		2821.94						Ativo	uc
1594	Marchantiophyta	Lejeuneaceae	Cheilolejeunea	Cheilolejeunea xanthocarpa	-11.3863	-40.5259	Contato (Ecótono e Encrave)	78054		63277	23715	0000.29.0297	351849	PARQUE ESTADUAL DAS SETE PASSAGENS	25-05-2000	Decreto 7.808 de 24-05-2000	Sem informação	Sim	Sim	Polígono corresponde ao memorial descritivo		2821.9	2821	Estadual	BAHIA	MIGUEL CALMON (BA)	INSTITUTO DO MEIO AMBIENTE E RECURSOS HÍDRICOS DA BAHIA - BA	Proteção Integral	Parque	Category II		2821.94						Ativo	uc
1595	Marchantiophyta	Lejeuneaceae	Cheilolejeunea	Cheilolejeunea xanthocarpa	-11.3863	-40.5259	Contato (Ecótono e Encrave)	78054		63277	23715	0000.29.0297	351849	PARQUE ESTADUAL DAS SETE PASSAGENS	25-05-2000	Decreto 7.808 de 24-05-2000	Sem informação	Sim	Sim	Polígono corresponde ao memorial descritivo		2821.9	2821	Estadual	BAHIA	MIGUEL CALMON (BA)	INSTITUTO DO MEIO AMBIENTE E RECURSOS HÍDRICOS DA BAHIA - BA	Proteção Integral	Parque	Category II		2821.94						Ativo	uc
1596	Marchantiophyta	Lejeuneaceae	Cheilolejeunea	Cheilolejeunea xanthocarpa	-11.3863	-40.5259	Contato (Ecótono e Encrave)	78054		63277	23715	0000.29.0297	351849	PARQUE ESTADUAL DAS SETE PASSAGENS	25-05-2000	Decreto 7.808 de 24-05-2000	Sem informação	Sim	Sim	Polígono corresponde ao memorial descritivo		2821.9	2821	Estadual	BAHIA	MIGUEL CALMON (BA)	INSTITUTO DO MEIO AMBIENTE E RECURSOS HÍDRICOS DA BAHIA - BA	Proteção Integral	Parque	Category II		2821.94						Ativo	uc
1597	Marchantiophyta	Lejeuneaceae	Cheilolejeunea	Cheilolejeunea xanthocarpa	-11.3863	-40.5259	Contato (Ecótono e Encrave)	78054		63277	23715	0000.29.0297	351849	PARQUE ESTADUAL DAS SETE PASSAGENS	25-05-2000	Decreto 7.808 de 24-05-2000	Sem informação	Sim	Sim	Polígono corresponde ao memorial descritivo		2821.9	2821	Estadual	BAHIA	MIGUEL CALMON (BA)	INSTITUTO DO MEIO AMBIENTE E RECURSOS HÍDRICOS DA BAHIA - BA	Proteção Integral	Parque	Category II		2821.94						Ativo	uc
1598	Marchantiophyta	Lejeuneaceae	Cheilolejeunea	Cheilolejeunea xanthocarpa	-11.3863	-40.5259	Contato (Ecótono e Encrave)	78054		63277	23715	0000.29.0297	351849	PARQUE ESTADUAL DAS SETE PASSAGENS	25-05-2000	Decreto 7.808 de 24-05-2000	Sem informação	Sim	Sim	Polígono corresponde ao memorial descritivo		2821.9	2821	Estadual	BAHIA	MIGUEL CALMON (BA)	INSTITUTO DO MEIO AMBIENTE E RECURSOS HÍDRICOS DA BAHIA - BA	Proteção Integral	Parque	Category II		2821.94						Ativo	uc
1599	Marchantiophyta	Lejeuneaceae	Cheilolejeunea	Cheilolejeunea xanthocarpa	-11.3863	-40.5259	Contato (Ecótono e Encrave)	78054		63277	23715	0000.29.0297	351849	PARQUE ESTADUAL DAS SETE PASSAGENS	25-05-2000	Decreto 7.808 de 24-05-2000	Sem informação	Sim	Sim	Polígono corresponde ao memorial descritivo		2821.9	2821	Estadual	BAHIA	MIGUEL CALMON (BA)	INSTITUTO DO MEIO AMBIENTE E RECURSOS HÍDRICOS DA BAHIA - BA	Proteção Integral	Parque	Category II		2821.94						Ativo	uc
1600	Marchantiophyta	Lejeuneaceae	Cheilolejeunea	Cheilolejeunea xanthocarpa	-11.3863	-40.5259	Contato (Ecótono e Encrave)	78054		63277	23715	0000.29.0297	351849	PARQUE ESTADUAL DAS SETE PASSAGENS	25-05-2000	Decreto 7.808 de 24-05-2000	Sem informação	Sim	Sim	Polígono corresponde ao memorial descritivo		2821.9	2821	Estadual	BAHIA	MIGUEL CALMON (BA)	INSTITUTO DO MEIO AMBIENTE E RECURSOS HÍDRICOS DA BAHIA - BA	Proteção Integral	Parque	Category II		2821.94						Ativo	uc
1601	Marchantiophyta	Lejeuneaceae	Cheilolejeunea	Cheilolejeunea xanthocarpa	-11.3745	-40.5304	Contato (Ecótono e Encrave)	78053		63277	23715	0000.29.0297	351849	PARQUE ESTADUAL DAS SETE PASSAGENS	25-05-2000	Decreto 7.808 de 24-05-2000	Sem informação	Sim	Sim	Polígono corresponde ao memorial descritivo		2821.9	2821	Estadual	BAHIA	MIGUEL CALMON (BA)	INSTITUTO DO MEIO AMBIENTE E RECURSOS HÍDRICOS DA BAHIA - BA	Proteção Integral	Parque	Category II		2821.94						Ativo	uc
1602	Marchantiophyta	Lejeuneaceae	Cheilolejeunea	Cheilolejeunea xanthocarpa	-11.3448	-40.5305	Contato (Ecótono e Encrave)	78052		63277	23715	0000.29.0297	351849	PARQUE ESTADUAL DAS SETE PASSAGENS	25-05-2000	Decreto 7.808 de 24-05-2000	Sem informação	Sim	Sim	Polígono corresponde ao memorial descritivo		2821.9	2821	Estadual	BAHIA	MIGUEL CALMON (BA)	INSTITUTO DO MEIO AMBIENTE E RECURSOS HÍDRICOS DA BAHIA - BA	Proteção Integral	Parque	Category II		2821.94						Ativo	uc
1603	Marchantiophyta	Lejeuneaceae	Cheilolejeunea	Cheilolejeunea xanthocarpa	-11.3448	-40.5305	Contato (Ecótono e Encrave)	78052		63277	23715	0000.29.0297	351849	PARQUE ESTADUAL DAS SETE PASSAGENS	25-05-2000	Decreto 7.808 de 24-05-2000	Sem informação	Sim	Sim	Polígono corresponde ao memorial descritivo		2821.9	2821	Estadual	BAHIA	MIGUEL CALMON (BA)	INSTITUTO DO MEIO AMBIENTE E RECURSOS HÍDRICOS DA BAHIA - BA	Proteção Integral	Parque	Category II		2821.94						Ativo	uc
1604	Marchantiophyta	Lejeuneaceae	Cheilolejeunea	Cheilolejeunea xanthocarpa	-11.3448	-40.5305	Contato (Ecótono e Encrave)	78052		63277	23715	0000.29.0297	351849	PARQUE ESTADUAL DAS SETE PASSAGENS	25-05-2000	Decreto 7.808 de 24-05-2000	Sem informação	Sim	Sim	Polígono corresponde ao memorial descritivo		2821.9	2821	Estadual	BAHIA	MIGUEL CALMON (BA)	INSTITUTO DO MEIO AMBIENTE E RECURSOS HÍDRICOS DA BAHIA - BA	Proteção Integral	Parque	Category II		2821.94						Ativo	uc
1605	Marchantiophyta	Lejeuneaceae	Cheilolejeunea	Cheilolejeunea xanthocarpa	-11.3448	-40.5305	Contato (Ecótono e Encrave)	78052		63277	23715	0000.29.0297	351849	PARQUE ESTADUAL DAS SETE PASSAGENS	25-05-2000	Decreto 7.808 de 24-05-2000	Sem informação	Sim	Sim	Polígono corresponde ao memorial descritivo		2821.9	2821	Estadual	BAHIA	MIGUEL CALMON (BA)	INSTITUTO DO MEIO AMBIENTE E RECURSOS HÍDRICOS DA BAHIA - BA	Proteção Integral	Parque	Category II		2821.94						Ativo	uc
1606	Marchantiophyta	Lejeuneaceae	Cheilolejeunea	Cheilolejeunea xanthocarpa	-11.3448	-40.5305	Contato (Ecótono e Encrave)	78052		63277	23715	0000.29.0297	351849	PARQUE ESTADUAL DAS SETE PASSAGENS	25-05-2000	Decreto 7.808 de 24-05-2000	Sem informação	Sim	Sim	Polígono corresponde ao memorial descritivo		2821.9	2821	Estadual	BAHIA	MIGUEL CALMON (BA)	INSTITUTO DO MEIO AMBIENTE E RECURSOS HÍDRICOS DA BAHIA - BA	Proteção Integral	Parque	Category II		2821.94						Ativo	uc
1607	Marchantiophyta	Lejeuneaceae	Cheilolejeunea	Cheilolejeunea xanthocarpa	-11.3448	-40.5305	Contato (Ecótono e Encrave)	78052		63277	23715	0000.29.0297	351849	PARQUE ESTADUAL DAS SETE PASSAGENS	25-05-2000	Decreto 7.808 de 24-05-2000	Sem informação	Sim	Sim	Polígono corresponde ao memorial descritivo		2821.9	2821	Estadual	BAHIA	MIGUEL CALMON (BA)	INSTITUTO DO MEIO AMBIENTE E RECURSOS HÍDRICOS DA BAHIA - BA	Proteção Integral	Parque	Category II		2821.94						Ativo	uc
1623	Marchantiophyta	Lejeuneaceae	Cheilolejeunea	Cheilolejeunea xanthocarpa	-8.65863	-38.0185	Contato (Ecótono e Encrave)	120990
1625	Marchantiophyta	Lejeuneaceae	Cheilolejeunea	Cheilolejeunea xanthocarpa	-7.90555	-36.0204	Contato (Ecótono e Encrave)	154705		38851	15393	0000.26.4193	555758931	ÁREA DE PROTEÇÃO AMBIENTAL SERRAS E BREJOS DO CAPIBARIBE	17-12-2020	Decreto 49.976/2020 de 16-12-2020	Sem informação	Não	Não	Polígono corresponde ao memorial descritivo		73781.52	73781.65	Estadual	PERNAMBUCO	BELO JARDIM (PE), BREJO DA MADRE DE DEUS (PE), TAQUARITINGA DO NORTE (PE), VERTENTES (PE)	AGÊNCIA ESTADUAL DO MEIO AMBIENTE DE PERNAMBUCO - PE	Uso Sustentável	Área de Proteção Ambiental	Category V		73785.37						Ativo	uc
1626	Marchantiophyta	Lejeuneaceae	Cheilolejeunea	Cheilolejeunea xanthocarpa	-7.90555	-36.0204	Contato (Ecótono e Encrave)	154705		38851	15393	0000.26.4193	555758931	ÁREA DE PROTEÇÃO AMBIENTAL SERRAS E BREJOS DO CAPIBARIBE	17-12-2020	Decreto 49.976/2020 de 16-12-2020	Sem informação	Não	Não	Polígono corresponde ao memorial descritivo		73781.52	73781.65	Estadual	PERNAMBUCO	BELO JARDIM (PE), BREJO DA MADRE DE DEUS (PE), TAQUARITINGA DO NORTE (PE), VERTENTES (PE)	AGÊNCIA ESTADUAL DO MEIO AMBIENTE DE PERNAMBUCO - PE	Uso Sustentável	Área de Proteção Ambiental	Category V		73785.37						Ativo	uc
1627	Marchantiophyta	Lejeuneaceae	Cheilolejeunea	Cheilolejeunea xanthocarpa	-7.90555	-36.0204	Contato (Ecótono e Encrave)	154705		38851	15393	0000.26.4193	555758931	ÁREA DE PROTEÇÃO AMBIENTAL SERRAS E BREJOS DO CAPIBARIBE	17-12-2020	Decreto 49.976/2020 de 16-12-2020	Sem informação	Não	Não	Polígono corresponde ao memorial descritivo		73781.52	73781.65	Estadual	PERNAMBUCO	BELO JARDIM (PE), BREJO DA MADRE DE DEUS (PE), TAQUARITINGA DO NORTE (PE), VERTENTES (PE)	AGÊNCIA ESTADUAL DO MEIO AMBIENTE DE PERNAMBUCO - PE	Uso Sustentável	Área de Proteção Ambiental	Category V		73785.37						Ativo	uc
1628	Bryophyta	Pottiaceae	Chionoloma	Chionoloma orthodontum	-11.628	-39.0697	Contato (Ecótono e Encrave)	103001
1630	Bryophyta	Pottiaceae	Chionoloma	Chionoloma schlimii	-11.628	-39.0697	Contato (Ecótono e Encrave)	103001
1634	Bryophyta	Pottiaceae	Chionoloma	Chionoloma tenuirostre	-11.628	-39.0697	Contato (Ecótono e Encrave)	103001
1635	Bryophyta	Pottiaceae	Chionoloma	Chionoloma tenuirostre	-8.09667	-43.6636	Contato (Ecótono e Encrave)	24638
1642	Marchantiophyta	Cephaloziellaceae	Chonecolea	Chonecolea doellingeri	-7.38613	-39.4217	Contato (Ecótono e Encrave)	96985		50223	19485	0000.00.0115	351788	FLORESTA NACIONAL DO ARARIPE-APODI	04-05-1946	Decreto Nº 9.226 de 02-05-1946	Decreto S/N de 05-06-2012 Ampliação	Sim	Sim	Polígono corresponde ao memorial descritivo	Projeto GEF Terrestre - Estratégias de conservação, restauração e manejo para a biodiversidade da Caatinga, Pampa e Pantanal	38919.01	38330.00	Federal	CEARÁ	BARBALHA (CE), CRATO (CE), JARDIM (CE), MISSÃO VELHA (CE), NOVA OLINDA (CE), SANTANA DO CARIRI (CE)	INSTITUTO CHICO MENDES DE CONSERVAÇÃO DA BIODIVERSIDADE	Uso Sustentável	Floresta	Category VI		77248.37						Ativo	uc
1645	Bryophyta	Hypnaceae	Chryso-hypnum	Chryso-hypnum diminutivum	-13.598	-41.8289	Contato (Ecótono e Encrave)	56126
1647	Bryophyta	Hypnaceae	Chryso-hypnum	Chryso-hypnum elegantulum	-10.6532	-40.3728	Contato (Ecótono e Encrave)	80473
1649	Bryophyta	Hypnaceae	Chryso-hypnum	Chryso-hypnum elegantulum	-10.6498	-40.3743	Contato (Ecótono e Encrave)	80473
1650	Bryophyta	Hypnaceae	Chryso-hypnum	Chryso-hypnum elegantulum	-10.6495	-40.3751	Contato (Ecótono e Encrave)	80473
1662	Marchantiophyta	Lejeuneaceae	Cololejeunea	Cololejeunea camillei	-7.28209	-39.4391	Contato (Ecótono e Encrave)	96493		50223	19485	0000.00.0115	351788	FLORESTA NACIONAL DO ARARIPE-APODI	04-05-1946	Decreto Nº 9.226 de 02-05-1946	Decreto S/N de 05-06-2012 Ampliação	Sim	Sim	Polígono corresponde ao memorial descritivo	Projeto GEF Terrestre - Estratégias de conservação, restauração e manejo para a biodiversidade da Caatinga, Pampa e Pantanal	38919.01	38330.00	Federal	CEARÁ	BARBALHA (CE), CRATO (CE), JARDIM (CE), MISSÃO VELHA (CE), NOVA OLINDA (CE), SANTANA DO CARIRI (CE)	INSTITUTO CHICO MENDES DE CONSERVAÇÃO DA BIODIVERSIDADE	Uso Sustentável	Floresta	Category VI		77248.37						Ativo	uc
1663	Marchantiophyta	Lejeuneaceae	Cololejeunea	Cololejeunea camillei	-7.28209	-39.4391	Contato (Ecótono e Encrave)	96493		50223	19485	0000.00.0115	351788	FLORESTA NACIONAL DO ARARIPE-APODI	04-05-1946	Decreto Nº 9.226 de 02-05-1946	Decreto S/N de 05-06-2012 Ampliação	Sim	Sim	Polígono corresponde ao memorial descritivo	Projeto GEF Terrestre - Estratégias de conservação, restauração e manejo para a biodiversidade da Caatinga, Pampa e Pantanal	38919.01	38330.00	Federal	CEARÁ	BARBALHA (CE), CRATO (CE), JARDIM (CE), MISSÃO VELHA (CE), NOVA OLINDA (CE), SANTANA DO CARIRI (CE)	INSTITUTO CHICO MENDES DE CONSERVAÇÃO DA BIODIVERSIDADE	Uso Sustentável	Floresta	Category VI		77248.37						Ativo	uc
1664	Marchantiophyta	Lejeuneaceae	Cololejeunea	Cololejeunea camillei	-7.28209	-39.4391	Contato (Ecótono e Encrave)	96493		50223	19485	0000.00.0115	351788	FLORESTA NACIONAL DO ARARIPE-APODI	04-05-1946	Decreto Nº 9.226 de 02-05-1946	Decreto S/N de 05-06-2012 Ampliação	Sim	Sim	Polígono corresponde ao memorial descritivo	Projeto GEF Terrestre - Estratégias de conservação, restauração e manejo para a biodiversidade da Caatinga, Pampa e Pantanal	38919.01	38330.00	Federal	CEARÁ	BARBALHA (CE), CRATO (CE), JARDIM (CE), MISSÃO VELHA (CE), NOVA OLINDA (CE), SANTANA DO CARIRI (CE)	INSTITUTO CHICO MENDES DE CONSERVAÇÃO DA BIODIVERSIDADE	Uso Sustentável	Floresta	Category VI		77248.37						Ativo	uc
1665	Marchantiophyta	Lejeuneaceae	Cololejeunea	Cololejeunea camillei	-7.28209	-39.4391	Contato (Ecótono e Encrave)	96493		50223	19485	0000.00.0115	351788	FLORESTA NACIONAL DO ARARIPE-APODI	04-05-1946	Decreto Nº 9.226 de 02-05-1946	Decreto S/N de 05-06-2012 Ampliação	Sim	Sim	Polígono corresponde ao memorial descritivo	Projeto GEF Terrestre - Estratégias de conservação, restauração e manejo para a biodiversidade da Caatinga, Pampa e Pantanal	38919.01	38330.00	Federal	CEARÁ	BARBALHA (CE), CRATO (CE), JARDIM (CE), MISSÃO VELHA (CE), NOVA OLINDA (CE), SANTANA DO CARIRI (CE)	INSTITUTO CHICO MENDES DE CONSERVAÇÃO DA BIODIVERSIDADE	Uso Sustentável	Floresta	Category VI		77248.37						Ativo	uc
1666	Marchantiophyta	Lejeuneaceae	Cololejeunea	Cololejeunea camillei	-7.28209	-39.4391	Contato (Ecótono e Encrave)	96493		50223	19485	0000.00.0115	351788	FLORESTA NACIONAL DO ARARIPE-APODI	04-05-1946	Decreto Nº 9.226 de 02-05-1946	Decreto S/N de 05-06-2012 Ampliação	Sim	Sim	Polígono corresponde ao memorial descritivo	Projeto GEF Terrestre - Estratégias de conservação, restauração e manejo para a biodiversidade da Caatinga, Pampa e Pantanal	38919.01	38330.00	Federal	CEARÁ	BARBALHA (CE), CRATO (CE), JARDIM (CE), MISSÃO VELHA (CE), NOVA OLINDA (CE), SANTANA DO CARIRI (CE)	INSTITUTO CHICO MENDES DE CONSERVAÇÃO DA BIODIVERSIDADE	Uso Sustentável	Floresta	Category VI		77248.37						Ativo	uc
1667	Marchantiophyta	Lejeuneaceae	Cololejeunea	Cololejeunea camillei	-7.39879	-39.2714	Contato (Ecótono e Encrave)	99431		50223	19485	0000.00.0115	351788	FLORESTA NACIONAL DO ARARIPE-APODI	04-05-1946	Decreto Nº 9.226 de 02-05-1946	Decreto S/N de 05-06-2012 Ampliação	Sim	Sim	Polígono corresponde ao memorial descritivo	Projeto GEF Terrestre - Estratégias de conservação, restauração e manejo para a biodiversidade da Caatinga, Pampa e Pantanal	38919.01	38330.00	Federal	CEARÁ	BARBALHA (CE), CRATO (CE), JARDIM (CE), MISSÃO VELHA (CE), NOVA OLINDA (CE), SANTANA DO CARIRI (CE)	INSTITUTO CHICO MENDES DE CONSERVAÇÃO DA BIODIVERSIDADE	Uso Sustentável	Floresta	Category VI		77248.37						Ativo	uc
1677	Marchantiophyta	Lejeuneaceae	Cololejeunea	Cololejeunea cardiocarpa	-11.628	-39.0697	Contato (Ecótono e Encrave)	103001
1679	Marchantiophyta	Lejeuneaceae	Cololejeunea	Cololejeunea cardiocarpa	-11.3927	-40.5399	Contato (Ecótono e Encrave)	78054		63277	23715	0000.29.0297	351849	PARQUE ESTADUAL DAS SETE PASSAGENS	25-05-2000	Decreto 7.808 de 24-05-2000	Sem informação	Sim	Sim	Polígono corresponde ao memorial descritivo		2821.9	2821	Estadual	BAHIA	MIGUEL CALMON (BA)	INSTITUTO DO MEIO AMBIENTE E RECURSOS HÍDRICOS DA BAHIA - BA	Proteção Integral	Parque	Category II		2821.94						Ativo	uc
1681	Marchantiophyta	Lejeuneaceae	Cololejeunea	Cololejeunea cardiocarpa	-8.65863	-38.0185	Contato (Ecótono e Encrave)	120990
1684	Marchantiophyta	Lejeuneaceae	Cololejeunea	Cololejeunea contractiloba	-7.25639	-39.4686	Contato (Ecótono e Encrave)	96003		60652	23011	0000.00.5123		REFÚGIO DE VIDA SILVESTRE DO SOLDADINHO-DO-ARARIPE	06-06-2025	Decreto Nº 12.492 de 05-06-2025	Sem informação	Não	Não	Polígono corresponde ao memorial descritivo		5540.6	5540	Federal	CEARÁ	BARBALHA (CE), CRATO (CE), MISSÃO VELHA (CE)	INSTITUTO CHICO MENDES DE CONSERVAÇÃO DA BIODIVERSIDADE	Proteção Integral	Refúgio de Vida Silvestre	Category III		5540.5						Ativo	uc
1686	Marchantiophyta	Lejeuneaceae	Cololejeunea	Cololejeunea contractiloba	-7.27308	-39.4603	Contato (Ecótono e Encrave)	96003		60652	23011	0000.00.5123		REFÚGIO DE VIDA SILVESTRE DO SOLDADINHO-DO-ARARIPE	06-06-2025	Decreto Nº 12.492 de 05-06-2025	Sem informação	Não	Não	Polígono corresponde ao memorial descritivo		5540.6	5540	Federal	CEARÁ	BARBALHA (CE), CRATO (CE), MISSÃO VELHA (CE)	INSTITUTO CHICO MENDES DE CONSERVAÇÃO DA BIODIVERSIDADE	Proteção Integral	Refúgio de Vida Silvestre	Category III		5540.5						Ativo	uc
1689	Marchantiophyta	Lejeuneaceae	Cololejeunea	Cololejeunea contractiloba	-7.40608	-39.1697	Contato (Ecótono e Encrave)	100898		60652	23011	0000.00.5123		REFÚGIO DE VIDA SILVESTRE DO SOLDADINHO-DO-ARARIPE	06-06-2025	Decreto Nº 12.492 de 05-06-2025	Sem informação	Não	Não	Polígono corresponde ao memorial descritivo		5540.6	5540	Federal	CEARÁ	BARBALHA (CE), CRATO (CE), MISSÃO VELHA (CE)	INSTITUTO CHICO MENDES DE CONSERVAÇÃO DA BIODIVERSIDADE	Proteção Integral	Refúgio de Vida Silvestre	Category III		5540.5						Ativo	uc
1692	Marchantiophyta	Lejeuneaceae	Cololejeunea	Cololejeunea diaphana	-13.2881	-41.8912	Contato (Ecótono e Encrave)	55137		47534	18527	0000.29.0307	351851	ÁREA DE PROTEÇÃO AMBIENTAL SERRA DO BARBADO	08-06-1993	Decreto 2.183 de 07-06-1993	Sem informação	Sim	Sim	Polígono corresponde ao memorial descritivo		68037.72	63652	Estadual	BAHIA	ABAÍRA (BA), ÉRICO CARDOSO (BA), PIATÃ (BA), RIO DE CONTAS (BA), RIO DO PIRES (BA)	INSTITUTO DO MEIO AMBIENTE E RECURSOS HÍDRICOS DA BAHIA - BA	Uso Sustentável	Área de Proteção Ambiental	Category V		68037.52						Ativo	uc
1694	Marchantiophyta	Lejeuneaceae	Cololejeunea	Cololejeunea obliqua	-10.6532	-40.3728	Contato (Ecótono e Encrave)	80473
1696	Marchantiophyta	Lejeuneaceae	Cololejeunea	Cololejeunea obliqua	-10.6496	-40.3747	Contato (Ecótono e Encrave)	80473
1720	Marchantiophyta	Corsiniaceae	Cronisia	Cronisia fimbriata	-10.0083	-38.1642	Contato (Ecótono e Encrave)	118104
1721	Marchantiophyta	Corsiniaceae	Cronisia	Cronisia fimbriata	-10.0083	-38.1642	Contato (Ecótono e Encrave)	118104
1732	Marchantiophyta	Corsiniaceae	Cronisia	Cronisia fimbriata	-8.6586	-38.0186	Contato (Ecótono e Encrave)	120990
1738	Marchantiophyta	Corsiniaceae	Cronisia	Cronisia weddellii	-8.09648	-43.6662	Contato (Ecótono e Encrave)	24638
1740	Marchantiophyta	Corsiniaceae	Cronisia	Cronisia weddellii	-14.4925	-42.6872	Contato (Ecótono e Encrave)	41487
1742	Marchantiophyta	Corsiniaceae	Cronisia	Cronisia weddellii	-7.01942	-42.1225	Contato (Ecótono e Encrave)	51006
1744	Marchantiophyta	Corsiniaceae	Cronisia	Cronisia weddellii	-3.84622	-40.9071	Contato (Ecótono e Encrave)	71434
1745	Marchantiophyta	Corsiniaceae	Cronisia	Cronisia weddellii	-3.84622	-40.9071	Contato (Ecótono e Encrave)	71434
1755	Marchantiophyta	Corsiniaceae	Cronisia	Cronisia weddellii	-10.0083	-38.1642	Contato (Ecótono e Encrave)	118104
1756	Marchantiophyta	Corsiniaceae	Cronisia	Cronisia weddellii	-10.0083	-38.1642	Contato (Ecótono e Encrave)	118104
1760	Marchantiophyta	Corsiniaceae	Cronisia	Cronisia weddellii	-8.66361	-36.0058	Contato (Ecótono e Encrave)	155221
1779	Bryophyta	Hookeriaceae	Crossomitrium	Crossomitrium patrisiae	-7.90555	-36.0204	Contato (Ecótono e Encrave)	154705		38851	15393	0000.26.4193	555758931	ÁREA DE PROTEÇÃO AMBIENTAL SERRAS E BREJOS DO CAPIBARIBE	17-12-2020	Decreto 49.976/2020 de 16-12-2020	Sem informação	Não	Não	Polígono corresponde ao memorial descritivo		73781.52	73781.65	Estadual	PERNAMBUCO	BELO JARDIM (PE), BREJO DA MADRE DE DEUS (PE), TAQUARITINGA DO NORTE (PE), VERTENTES (PE)	AGÊNCIA ESTADUAL DO MEIO AMBIENTE DE PERNAMBUCO - PE	Uso Sustentável	Área de Proteção Ambiental	Category V		73785.37						Ativo	uc
1780	Bryophyta	Hookeriaceae	Crossomitrium	Crossomitrium patrisiae	-7.90555	-36.0204	Contato (Ecótono e Encrave)	154705		38851	15393	0000.26.4193	555758931	ÁREA DE PROTEÇÃO AMBIENTAL SERRAS E BREJOS DO CAPIBARIBE	17-12-2020	Decreto 49.976/2020 de 16-12-2020	Sem informação	Não	Não	Polígono corresponde ao memorial descritivo		73781.52	73781.65	Estadual	PERNAMBUCO	BELO JARDIM (PE), BREJO DA MADRE DE DEUS (PE), TAQUARITINGA DO NORTE (PE), VERTENTES (PE)	AGÊNCIA ESTADUAL DO MEIO AMBIENTE DE PERNAMBUCO - PE	Uso Sustentável	Área de Proteção Ambiental	Category V		73785.37						Ativo	uc
1781	Bryophyta	Hookeriaceae	Crossomitrium	Crossomitrium patrisiae	-7.90555	-36.0204	Contato (Ecótono e Encrave)	154705		38851	15393	0000.26.4193	555758931	ÁREA DE PROTEÇÃO AMBIENTAL SERRAS E BREJOS DO CAPIBARIBE	17-12-2020	Decreto 49.976/2020 de 16-12-2020	Sem informação	Não	Não	Polígono corresponde ao memorial descritivo		73781.52	73781.65	Estadual	PERNAMBUCO	BELO JARDIM (PE), BREJO DA MADRE DE DEUS (PE), TAQUARITINGA DO NORTE (PE), VERTENTES (PE)	AGÊNCIA ESTADUAL DO MEIO AMBIENTE DE PERNAMBUCO - PE	Uso Sustentável	Área de Proteção Ambiental	Category V		73785.37						Ativo	uc
1782	Bryophyta	Hookeriaceae	Crossomitrium	Crossomitrium patrisiae	-7.90555	-36.0204	Contato (Ecótono e Encrave)	154705		38851	15393	0000.26.4193	555758931	ÁREA DE PROTEÇÃO AMBIENTAL SERRAS E BREJOS DO CAPIBARIBE	17-12-2020	Decreto 49.976/2020 de 16-12-2020	Sem informação	Não	Não	Polígono corresponde ao memorial descritivo		73781.52	73781.65	Estadual	PERNAMBUCO	BELO JARDIM (PE), BREJO DA MADRE DE DEUS (PE), TAQUARITINGA DO NORTE (PE), VERTENTES (PE)	AGÊNCIA ESTADUAL DO MEIO AMBIENTE DE PERNAMBUCO - PE	Uso Sustentável	Área de Proteção Ambiental	Category V		73785.37						Ativo	uc
1784	Marchantiophyta	Lophocoleaceae	Cryptolophocolea	Cryptolophocolea martiana	-13.1573	-41.7301	Contato (Ecótono e Encrave)	57577
1789	Marchantiophyta	Lophocoleaceae	Cryptolophocolea	Cryptolophocolea martiana	-12.2549	-41.7616	Contato (Ecótono e Encrave)	57057
1790	Marchantiophyta	Lophocoleaceae	Cryptolophocolea	Cryptolophocolea martiana	-11.3935	-40.5379	Contato (Ecótono e Encrave)	78054		63277	23715	0000.29.0297	351849	PARQUE ESTADUAL DAS SETE PASSAGENS	25-05-2000	Decreto 7.808 de 24-05-2000	Sem informação	Sim	Sim	Polígono corresponde ao memorial descritivo		2821.9	2821	Estadual	BAHIA	MIGUEL CALMON (BA)	INSTITUTO DO MEIO AMBIENTE E RECURSOS HÍDRICOS DA BAHIA - BA	Proteção Integral	Parque	Category II		2821.94						Ativo	uc
1791	Marchantiophyta	Lophocoleaceae	Cryptolophocolea	Cryptolophocolea martiana	-11.3927	-40.5399	Contato (Ecótono e Encrave)	78054		63277	23715	0000.29.0297	351849	PARQUE ESTADUAL DAS SETE PASSAGENS	25-05-2000	Decreto 7.808 de 24-05-2000	Sem informação	Sim	Sim	Polígono corresponde ao memorial descritivo		2821.9	2821	Estadual	BAHIA	MIGUEL CALMON (BA)	INSTITUTO DO MEIO AMBIENTE E RECURSOS HÍDRICOS DA BAHIA - BA	Proteção Integral	Parque	Category II		2821.94						Ativo	uc
1792	Marchantiophyta	Lophocoleaceae	Cryptolophocolea	Cryptolophocolea martiana	-8.48972	-36.0594	Contato (Ecótono e Encrave)	154237
1799	Marchantiophyta	Cyathodiaceae	Cyathodium	Cyathodium cavernarum	-3.85444	-40.9211	Contato (Ecótono e Encrave)	70945
1807	Bryophyta	Callicostaceae	Cyclodictyon	Cyclodictyon varians	-3.8083	-40.9089	Contato (Ecótono e Encrave)	71432
1808	Marchantiophyta	Lejeuneaceae	Cyclolejeunea	Cyclolejeunea convexistipa	-11.3874	-40.5334	Contato (Ecótono e Encrave)	78054		63277	23715	0000.29.0297	351849	PARQUE ESTADUAL DAS SETE PASSAGENS	25-05-2000	Decreto 7.808 de 24-05-2000	Sem informação	Sim	Sim	Polígono corresponde ao memorial descritivo		2821.9	2821	Estadual	BAHIA	MIGUEL CALMON (BA)	INSTITUTO DO MEIO AMBIENTE E RECURSOS HÍDRICOS DA BAHIA - BA	Proteção Integral	Parque	Category II		2821.94						Ativo	uc
1811	Marchantiophyta	Lejeuneaceae	Cyclolejeunea	Cyclolejeunea luteola	-11.3924	-40.539	Contato (Ecótono e Encrave)	78054		63277	23715	0000.29.0297	351849	PARQUE ESTADUAL DAS SETE PASSAGENS	25-05-2000	Decreto 7.808 de 24-05-2000	Sem informação	Sim	Sim	Polígono corresponde ao memorial descritivo		2821.9	2821	Estadual	BAHIA	MIGUEL CALMON (BA)	INSTITUTO DO MEIO AMBIENTE E RECURSOS HÍDRICOS DA BAHIA - BA	Proteção Integral	Parque	Category II		2821.94						Ativo	uc
1812	Marchantiophyta	Lejeuneaceae	Cyclolejeunea	Cyclolejeunea luteola	-11.3874	-40.5334	Contato (Ecótono e Encrave)	78054		63277	23715	0000.29.0297	351849	PARQUE ESTADUAL DAS SETE PASSAGENS	25-05-2000	Decreto 7.808 de 24-05-2000	Sem informação	Sim	Sim	Polígono corresponde ao memorial descritivo		2821.9	2821	Estadual	BAHIA	MIGUEL CALMON (BA)	INSTITUTO DO MEIO AMBIENTE E RECURSOS HÍDRICOS DA BAHIA - BA	Proteção Integral	Parque	Category II		2821.94						Ativo	uc
1815	Marchantiophyta	Cephaloziellaceae	Cylindrocolea	Cylindrocolea planifolia	-4.32723	-41.4629	Contato (Ecótono e Encrave)	62160		50071	19435	0000.00.0029	198355	ÁREA DE PROTEÇÃO AMBIENTAL SERRA DA IBIAPABA	27-11-1996	Decreto S/N de 26-11-1996	Sem informação	Não	Sim	Polígono corresponde ao memorial descritivo	Projeto GEF Terrestre - Estratégias de conservação, restauração e manejo para a biodiversidade da Caatinga, Pampa e Pantanal	1628729.07	1592550	Federal	CEARÁ, PIAUÍ	BOM PRINCÍPIO DO PIAUÍ (PI), BRASILEIRA (PI), BURITI DOS LOPES (PI), CHAVAL (CE), COCAL (PI), CONCEIÇÃO DO CANINDÉ (PI), DOMINGOS MOURÃO (PI), GRANJA (CE), LAGOA DE SÃO FRANCISCO (PI), MORAÚJO (CE)...	INSTITUTO CHICO MENDES DE CONSERVAÇÃO DA BIODIVERSIDADE	Uso Sustentável	Área de Proteção Ambiental	Category V		985690.34	643047.7					Ativo	uc
1817	Marchantiophyta	Cephaloziellaceae	Cylindrocolea	Cylindrocolea planifolia	-8.6586	-38.0186	Contato (Ecótono e Encrave)	120990
1818	Marchantiophyta	Cephaloziellaceae	Cylindrocolea	Cylindrocolea planifolia	-3.8083	-40.9089	Contato (Ecótono e Encrave)	71432
1819	Marchantiophyta	Cephaloziellaceae	Cylindrocolea	Cylindrocolea planifolia	-11.628	-39.0697	Contato (Ecótono e Encrave)	103001
1825	Marchantiophyta	Cephaloziellaceae	Cylindrocolea	Cylindrocolea rhizantha	-4.32723	-41.4629	Contato (Ecótono e Encrave)	62160		50071	19435	0000.00.0029	198355	ÁREA DE PROTEÇÃO AMBIENTAL SERRA DA IBIAPABA	27-11-1996	Decreto S/N de 26-11-1996	Sem informação	Não	Sim	Polígono corresponde ao memorial descritivo	Projeto GEF Terrestre - Estratégias de conservação, restauração e manejo para a biodiversidade da Caatinga, Pampa e Pantanal	1628729.07	1592550	Federal	CEARÁ, PIAUÍ	BOM PRINCÍPIO DO PIAUÍ (PI), BRASILEIRA (PI), BURITI DOS LOPES (PI), CHAVAL (CE), COCAL (PI), CONCEIÇÃO DO CANINDÉ (PI), DOMINGOS MOURÃO (PI), GRANJA (CE), LAGOA DE SÃO FRANCISCO (PI), MORAÚJO (CE)...	INSTITUTO CHICO MENDES DE CONSERVAÇÃO DA BIODIVERSIDADE	Uso Sustentável	Área de Proteção Ambiental	Category V		985690.34	643047.7					Ativo	uc
1838	Bryophyta	Daltoniaceae	Daltonia	Daltonia splachnoides	-8.48972	-36.0594	Contato (Ecótono e Encrave)	154237
1842	Marchantiophyta	Lejeuneaceae	Dibrachiella	Dibrachiella parviflora	-10.2754	-40.2138	Contato (Ecótono e Encrave)	83394
1847	Marchantiophyta	Lejeuneaceae	Dibrachiella	Dibrachiella parviflora	-10.2764	-40.2147	Contato (Ecótono e Encrave)	83394
1848	Marchantiophyta	Lejeuneaceae	Dibrachiella	Dibrachiella parviflora	-10.2766	-40.2156	Contato (Ecótono e Encrave)	83394
1849	Marchantiophyta	Lejeuneaceae	Dibrachiella	Dibrachiella parviflora	-10.2766	-40.2156	Contato (Ecótono e Encrave)	83394
1850	Marchantiophyta	Lejeuneaceae	Dibrachiella	Dibrachiella parviflora	-10.2766	-40.2156	Contato (Ecótono e Encrave)	83394
1851	Bryophyta	Dicranellaceae	Dicranella	Dicranella harrisii	-3.8083	-40.9089	Contato (Ecótono e Encrave)	71432
1853	Bryophyta	Dicranellaceae	Dicranella	Dicranella hilariana	-8.45778	-35.9536	Contato (Ecótono e Encrave)	155702
1854	Bryophyta	Leucobryaceae	Dicranodontium	Dicranodontium pulchroalare subsp. brasiliense	-3.8083	-40.9089	Contato (Ecótono e Encrave)	71432
1855	Marchantiophyta	Lejeuneaceae	Dicranolejeunea	Dicranolejeunea axillaris	-10.6532	-40.3728	Contato (Ecótono e Encrave)	80473
1856	Marchantiophyta	Lejeuneaceae	Dicranolejeunea	Dicranolejeunea axillaris	-10.6495	-40.375	Contato (Ecótono e Encrave)	80473
1858	Marchantiophyta	Lejeuneaceae	Diplasiolejeunea	Diplasiolejeunea brunnea	-7.90555	-36.0204	Contato (Ecótono e Encrave)	154705		38851	15393	0000.26.4193	555758931	ÁREA DE PROTEÇÃO AMBIENTAL SERRAS E BREJOS DO CAPIBARIBE	17-12-2020	Decreto 49.976/2020 de 16-12-2020	Sem informação	Não	Não	Polígono corresponde ao memorial descritivo		73781.52	73781.65	Estadual	PERNAMBUCO	BELO JARDIM (PE), BREJO DA MADRE DE DEUS (PE), TAQUARITINGA DO NORTE (PE), VERTENTES (PE)	AGÊNCIA ESTADUAL DO MEIO AMBIENTE DE PERNAMBUCO - PE	Uso Sustentável	Área de Proteção Ambiental	Category V		73785.37						Ativo	uc
1859	Marchantiophyta	Lejeuneaceae	Diplasiolejeunea	Diplasiolejeunea brunnea	-7.90555	-36.0204	Contato (Ecótono e Encrave)	154705		38851	15393	0000.26.4193	555758931	ÁREA DE PROTEÇÃO AMBIENTAL SERRAS E BREJOS DO CAPIBARIBE	17-12-2020	Decreto 49.976/2020 de 16-12-2020	Sem informação	Não	Não	Polígono corresponde ao memorial descritivo		73781.52	73781.65	Estadual	PERNAMBUCO	BELO JARDIM (PE), BREJO DA MADRE DE DEUS (PE), TAQUARITINGA DO NORTE (PE), VERTENTES (PE)	AGÊNCIA ESTADUAL DO MEIO AMBIENTE DE PERNAMBUCO - PE	Uso Sustentável	Área de Proteção Ambiental	Category V		73785.37						Ativo	uc
1860	Marchantiophyta	Lejeuneaceae	Diplasiolejeunea	Diplasiolejeunea cavifolia	-11.3927	-40.5399	Contato (Ecótono e Encrave)	78054		63277	23715	0000.29.0297	351849	PARQUE ESTADUAL DAS SETE PASSAGENS	25-05-2000	Decreto 7.808 de 24-05-2000	Sem informação	Sim	Sim	Polígono corresponde ao memorial descritivo		2821.9	2821	Estadual	BAHIA	MIGUEL CALMON (BA)	INSTITUTO DO MEIO AMBIENTE E RECURSOS HÍDRICOS DA BAHIA - BA	Proteção Integral	Parque	Category II		2821.94						Ativo	uc
1861	Marchantiophyta	Lejeuneaceae	Diplasiolejeunea	Diplasiolejeunea cavifolia	-11.3874	-40.5334	Contato (Ecótono e Encrave)	78054		63277	23715	0000.29.0297	351849	PARQUE ESTADUAL DAS SETE PASSAGENS	25-05-2000	Decreto 7.808 de 24-05-2000	Sem informação	Sim	Sim	Polígono corresponde ao memorial descritivo		2821.9	2821	Estadual	BAHIA	MIGUEL CALMON (BA)	INSTITUTO DO MEIO AMBIENTE E RECURSOS HÍDRICOS DA BAHIA - BA	Proteção Integral	Parque	Category II		2821.94						Ativo	uc
1863	Marchantiophyta	Lejeuneaceae	Diplasiolejeunea	Diplasiolejeunea latipuensis	-10.6532	-40.3728	Contato (Ecótono e Encrave)	80473
1867	Marchantiophyta	Lejeuneaceae	Diplasiolejeunea	Diplasiolejeunea latipuensis	-11.3927	-40.5399	Contato (Ecótono e Encrave)	78054		63277	23715	0000.29.0297	351849	PARQUE ESTADUAL DAS SETE PASSAGENS	25-05-2000	Decreto 7.808 de 24-05-2000	Sem informação	Sim	Sim	Polígono corresponde ao memorial descritivo		2821.9	2821	Estadual	BAHIA	MIGUEL CALMON (BA)	INSTITUTO DO MEIO AMBIENTE E RECURSOS HÍDRICOS DA BAHIA - BA	Proteção Integral	Parque	Category II		2821.94						Ativo	uc
1868	Marchantiophyta	Lejeuneaceae	Diplasiolejeunea	Diplasiolejeunea latipuensis	-11.3863	-40.5259	Contato (Ecótono e Encrave)	78054		63277	23715	0000.29.0297	351849	PARQUE ESTADUAL DAS SETE PASSAGENS	25-05-2000	Decreto 7.808 de 24-05-2000	Sem informação	Sim	Sim	Polígono corresponde ao memorial descritivo		2821.9	2821	Estadual	BAHIA	MIGUEL CALMON (BA)	INSTITUTO DO MEIO AMBIENTE E RECURSOS HÍDRICOS DA BAHIA - BA	Proteção Integral	Parque	Category II		2821.94						Ativo	uc
1869	Marchantiophyta	Lejeuneaceae	Diplasiolejeunea	Diplasiolejeunea latipuensis	-10.6496	-40.3747	Contato (Ecótono e Encrave)	80473
1871	Marchantiophyta	Lejeuneaceae	Diplasiolejeunea	Diplasiolejeunea pellucida	-11.3833	-40.5167	Contato (Ecótono e Encrave)	78053		63277	23715	0000.29.0297	351849	PARQUE ESTADUAL DAS SETE PASSAGENS	25-05-2000	Decreto 7.808 de 24-05-2000	Sem informação	Sim	Sim	Polígono corresponde ao memorial descritivo		2821.9	2821	Estadual	BAHIA	MIGUEL CALMON (BA)	INSTITUTO DO MEIO AMBIENTE E RECURSOS HÍDRICOS DA BAHIA - BA	Proteção Integral	Parque	Category II		2821.94						Ativo	uc
1872	Marchantiophyta	Lejeuneaceae	Diplasiolejeunea	Diplasiolejeunea pellucida	-11.3833	-40.5167	Contato (Ecótono e Encrave)	78053		63277	23715	0000.29.0297	351849	PARQUE ESTADUAL DAS SETE PASSAGENS	25-05-2000	Decreto 7.808 de 24-05-2000	Sem informação	Sim	Sim	Polígono corresponde ao memorial descritivo		2821.9	2821	Estadual	BAHIA	MIGUEL CALMON (BA)	INSTITUTO DO MEIO AMBIENTE E RECURSOS HÍDRICOS DA BAHIA - BA	Proteção Integral	Parque	Category II		2821.94						Ativo	uc
1875	Marchantiophyta	Lejeuneaceae	Diplasiolejeunea	Diplasiolejeunea unidentata	-11.628	-39.0697	Contato (Ecótono e Encrave)	103001
1881	Marchantiophyta	Lejeuneaceae	Diplasiolejeunea	Diplasiolejeunea unidentata	-11.3935	-40.5379	Contato (Ecótono e Encrave)	78054		63277	23715	0000.29.0297	351849	PARQUE ESTADUAL DAS SETE PASSAGENS	25-05-2000	Decreto 7.808 de 24-05-2000	Sem informação	Sim	Sim	Polígono corresponde ao memorial descritivo		2821.9	2821	Estadual	BAHIA	MIGUEL CALMON (BA)	INSTITUTO DO MEIO AMBIENTE E RECURSOS HÍDRICOS DA BAHIA - BA	Proteção Integral	Parque	Category II		2821.94						Ativo	uc
1884	Bryophyta	Pottiaceae	Dolotortula	Dolotortula mniifolia	-3.8083	-40.9089	Contato (Ecótono e Encrave)	71432
1903	Bryophyta	Sematophyllaceae	Donnellia	Donnellia commutata	-11.3965	-40.5382	Contato (Ecótono e Encrave)	78054		63277	23715	0000.29.0297	351849	PARQUE ESTADUAL DAS SETE PASSAGENS	25-05-2000	Decreto 7.808 de 24-05-2000	Sem informação	Sim	Sim	Polígono corresponde ao memorial descritivo		2821.9	2821	Estadual	BAHIA	MIGUEL CALMON (BA)	INSTITUTO DO MEIO AMBIENTE E RECURSOS HÍDRICOS DA BAHIA - BA	Proteção Integral	Parque	Category II		2821.94						Ativo	uc
1904	Bryophyta	Sematophyllaceae	Donnellia	Donnellia commutata	-11.3924	-40.539	Contato (Ecótono e Encrave)	78054		63277	23715	0000.29.0297	351849	PARQUE ESTADUAL DAS SETE PASSAGENS	25-05-2000	Decreto 7.808 de 24-05-2000	Sem informação	Sim	Sim	Polígono corresponde ao memorial descritivo		2821.9	2821	Estadual	BAHIA	MIGUEL CALMON (BA)	INSTITUTO DO MEIO AMBIENTE E RECURSOS HÍDRICOS DA BAHIA - BA	Proteção Integral	Parque	Category II		2821.94						Ativo	uc
1905	Bryophyta	Sematophyllaceae	Donnellia	Donnellia commutata	-11.3874	-40.5334	Contato (Ecótono e Encrave)	78054		63277	23715	0000.29.0297	351849	PARQUE ESTADUAL DAS SETE PASSAGENS	25-05-2000	Decreto 7.808 de 24-05-2000	Sem informação	Sim	Sim	Polígono corresponde ao memorial descritivo		2821.9	2821	Estadual	BAHIA	MIGUEL CALMON (BA)	INSTITUTO DO MEIO AMBIENTE E RECURSOS HÍDRICOS DA BAHIA - BA	Proteção Integral	Parque	Category II		2821.94						Ativo	uc
1906	Bryophyta	Sematophyllaceae	Donnellia	Donnellia commutata	-11.3874	-40.5334	Contato (Ecótono e Encrave)	78054		63277	23715	0000.29.0297	351849	PARQUE ESTADUAL DAS SETE PASSAGENS	25-05-2000	Decreto 7.808 de 24-05-2000	Sem informação	Sim	Sim	Polígono corresponde ao memorial descritivo		2821.9	2821	Estadual	BAHIA	MIGUEL CALMON (BA)	INSTITUTO DO MEIO AMBIENTE E RECURSOS HÍDRICOS DA BAHIA - BA	Proteção Integral	Parque	Category II		2821.94						Ativo	uc
1907	Bryophyta	Sematophyllaceae	Donnellia	Donnellia commutata	-11.3874	-40.5334	Contato (Ecótono e Encrave)	78054		63277	23715	0000.29.0297	351849	PARQUE ESTADUAL DAS SETE PASSAGENS	25-05-2000	Decreto 7.808 de 24-05-2000	Sem informação	Sim	Sim	Polígono corresponde ao memorial descritivo		2821.9	2821	Estadual	BAHIA	MIGUEL CALMON (BA)	INSTITUTO DO MEIO AMBIENTE E RECURSOS HÍDRICOS DA BAHIA - BA	Proteção Integral	Parque	Category II		2821.94						Ativo	uc
1908	Bryophyta	Sematophyllaceae	Donnellia	Donnellia commutata	-11.3874	-40.5334	Contato (Ecótono e Encrave)	78054		63277	23715	0000.29.0297	351849	PARQUE ESTADUAL DAS SETE PASSAGENS	25-05-2000	Decreto 7.808 de 24-05-2000	Sem informação	Sim	Sim	Polígono corresponde ao memorial descritivo		2821.9	2821	Estadual	BAHIA	MIGUEL CALMON (BA)	INSTITUTO DO MEIO AMBIENTE E RECURSOS HÍDRICOS DA BAHIA - BA	Proteção Integral	Parque	Category II		2821.94						Ativo	uc
1909	Bryophyta	Sematophyllaceae	Donnellia	Donnellia commutata	-11.3874	-40.5334	Contato (Ecótono e Encrave)	78054		63277	23715	0000.29.0297	351849	PARQUE ESTADUAL DAS SETE PASSAGENS	25-05-2000	Decreto 7.808 de 24-05-2000	Sem informação	Sim	Sim	Polígono corresponde ao memorial descritivo		2821.9	2821	Estadual	BAHIA	MIGUEL CALMON (BA)	INSTITUTO DO MEIO AMBIENTE E RECURSOS HÍDRICOS DA BAHIA - BA	Proteção Integral	Parque	Category II		2821.94						Ativo	uc
1910	Bryophyta	Sematophyllaceae	Donnellia	Donnellia commutata	-11.3874	-40.5334	Contato (Ecótono e Encrave)	78054		63277	23715	0000.29.0297	351849	PARQUE ESTADUAL DAS SETE PASSAGENS	25-05-2000	Decreto 7.808 de 24-05-2000	Sem informação	Sim	Sim	Polígono corresponde ao memorial descritivo		2821.9	2821	Estadual	BAHIA	MIGUEL CALMON (BA)	INSTITUTO DO MEIO AMBIENTE E RECURSOS HÍDRICOS DA BAHIA - BA	Proteção Integral	Parque	Category II		2821.94						Ativo	uc
1911	Bryophyta	Sematophyllaceae	Donnellia	Donnellia commutata	-11.3863	-40.5259	Contato (Ecótono e Encrave)	78054		63277	23715	0000.29.0297	351849	PARQUE ESTADUAL DAS SETE PASSAGENS	25-05-2000	Decreto 7.808 de 24-05-2000	Sem informação	Sim	Sim	Polígono corresponde ao memorial descritivo		2821.9	2821	Estadual	BAHIA	MIGUEL CALMON (BA)	INSTITUTO DO MEIO AMBIENTE E RECURSOS HÍDRICOS DA BAHIA - BA	Proteção Integral	Parque	Category II		2821.94						Ativo	uc
1912	Bryophyta	Sematophyllaceae	Donnellia	Donnellia commutata	-11.3863	-40.5259	Contato (Ecótono e Encrave)	78054		63277	23715	0000.29.0297	351849	PARQUE ESTADUAL DAS SETE PASSAGENS	25-05-2000	Decreto 7.808 de 24-05-2000	Sem informação	Sim	Sim	Polígono corresponde ao memorial descritivo		2821.9	2821	Estadual	BAHIA	MIGUEL CALMON (BA)	INSTITUTO DO MEIO AMBIENTE E RECURSOS HÍDRICOS DA BAHIA - BA	Proteção Integral	Parque	Category II		2821.94						Ativo	uc
1913	Bryophyta	Sematophyllaceae	Donnellia	Donnellia commutata	-11.3863	-40.5259	Contato (Ecótono e Encrave)	78054		63277	23715	0000.29.0297	351849	PARQUE ESTADUAL DAS SETE PASSAGENS	25-05-2000	Decreto 7.808 de 24-05-2000	Sem informação	Sim	Sim	Polígono corresponde ao memorial descritivo		2821.9	2821	Estadual	BAHIA	MIGUEL CALMON (BA)	INSTITUTO DO MEIO AMBIENTE E RECURSOS HÍDRICOS DA BAHIA - BA	Proteção Integral	Parque	Category II		2821.94						Ativo	uc
1914	Bryophyta	Sematophyllaceae	Donnellia	Donnellia commutata	-11.3863	-40.5259	Contato (Ecótono e Encrave)	78054		63277	23715	0000.29.0297	351849	PARQUE ESTADUAL DAS SETE PASSAGENS	25-05-2000	Decreto 7.808 de 24-05-2000	Sem informação	Sim	Sim	Polígono corresponde ao memorial descritivo		2821.9	2821	Estadual	BAHIA	MIGUEL CALMON (BA)	INSTITUTO DO MEIO AMBIENTE E RECURSOS HÍDRICOS DA BAHIA - BA	Proteção Integral	Parque	Category II		2821.94						Ativo	uc
1915	Bryophyta	Sematophyllaceae	Donnellia	Donnellia commutata	-11.3863	-40.5259	Contato (Ecótono e Encrave)	78054		63277	23715	0000.29.0297	351849	PARQUE ESTADUAL DAS SETE PASSAGENS	25-05-2000	Decreto 7.808 de 24-05-2000	Sem informação	Sim	Sim	Polígono corresponde ao memorial descritivo		2821.9	2821	Estadual	BAHIA	MIGUEL CALMON (BA)	INSTITUTO DO MEIO AMBIENTE E RECURSOS HÍDRICOS DA BAHIA - BA	Proteção Integral	Parque	Category II		2821.94						Ativo	uc
1916	Bryophyta	Sematophyllaceae	Donnellia	Donnellia commutata	-11.3863	-40.5259	Contato (Ecótono e Encrave)	78054		63277	23715	0000.29.0297	351849	PARQUE ESTADUAL DAS SETE PASSAGENS	25-05-2000	Decreto 7.808 de 24-05-2000	Sem informação	Sim	Sim	Polígono corresponde ao memorial descritivo		2821.9	2821	Estadual	BAHIA	MIGUEL CALMON (BA)	INSTITUTO DO MEIO AMBIENTE E RECURSOS HÍDRICOS DA BAHIA - BA	Proteção Integral	Parque	Category II		2821.94						Ativo	uc
1917	Bryophyta	Sematophyllaceae	Donnellia	Donnellia commutata	-11.3863	-40.5259	Contato (Ecótono e Encrave)	78054		63277	23715	0000.29.0297	351849	PARQUE ESTADUAL DAS SETE PASSAGENS	25-05-2000	Decreto 7.808 de 24-05-2000	Sem informação	Sim	Sim	Polígono corresponde ao memorial descritivo		2821.9	2821	Estadual	BAHIA	MIGUEL CALMON (BA)	INSTITUTO DO MEIO AMBIENTE E RECURSOS HÍDRICOS DA BAHIA - BA	Proteção Integral	Parque	Category II		2821.94						Ativo	uc
1918	Bryophyta	Sematophyllaceae	Donnellia	Donnellia commutata	-11.3775	-40.5297	Contato (Ecótono e Encrave)	78053		63277	23715	0000.29.0297	351849	PARQUE ESTADUAL DAS SETE PASSAGENS	25-05-2000	Decreto 7.808 de 24-05-2000	Sem informação	Sim	Sim	Polígono corresponde ao memorial descritivo		2821.9	2821	Estadual	BAHIA	MIGUEL CALMON (BA)	INSTITUTO DO MEIO AMBIENTE E RECURSOS HÍDRICOS DA BAHIA - BA	Proteção Integral	Parque	Category II		2821.94						Ativo	uc
1925	Bryophyta	Sematophyllaceae	Donnellia	Donnellia commutata	-7.27308	-39.4603	Contato (Ecótono e Encrave)	96003		60652	23011	0000.00.5123		REFÚGIO DE VIDA SILVESTRE DO SOLDADINHO-DO-ARARIPE	06-06-2025	Decreto Nº 12.492 de 05-06-2025	Sem informação	Não	Não	Polígono corresponde ao memorial descritivo		5540.6	5540	Federal	CEARÁ	BARBALHA (CE), CRATO (CE), MISSÃO VELHA (CE)	INSTITUTO CHICO MENDES DE CONSERVAÇÃO DA BIODIVERSIDADE	Proteção Integral	Refúgio de Vida Silvestre	Category III		5540.5						Ativo	uc
1948	Marchantiophyta	Lejeuneaceae	Drepanolejeunea	Drepanolejeunea anoplantha	-11.3972	-40.5268	Contato (Ecótono e Encrave)	78054		63277	23715	0000.29.0297	351849	PARQUE ESTADUAL DAS SETE PASSAGENS	25-05-2000	Decreto 7.808 de 24-05-2000	Sem informação	Sim	Sim	Polígono corresponde ao memorial descritivo		2821.9	2821	Estadual	BAHIA	MIGUEL CALMON (BA)	INSTITUTO DO MEIO AMBIENTE E RECURSOS HÍDRICOS DA BAHIA - BA	Proteção Integral	Parque	Category II		2821.94						Ativo	uc
1949	Marchantiophyta	Lejeuneaceae	Drepanolejeunea	Drepanolejeunea anoplantha	-11.3924	-40.539	Contato (Ecótono e Encrave)	78054		63277	23715	0000.29.0297	351849	PARQUE ESTADUAL DAS SETE PASSAGENS	25-05-2000	Decreto 7.808 de 24-05-2000	Sem informação	Sim	Sim	Polígono corresponde ao memorial descritivo		2821.9	2821	Estadual	BAHIA	MIGUEL CALMON (BA)	INSTITUTO DO MEIO AMBIENTE E RECURSOS HÍDRICOS DA BAHIA - BA	Proteção Integral	Parque	Category II		2821.94						Ativo	uc
1950	Marchantiophyta	Lejeuneaceae	Drepanolejeunea	Drepanolejeunea anoplantha	-11.3924	-40.539	Contato (Ecótono e Encrave)	78054		63277	23715	0000.29.0297	351849	PARQUE ESTADUAL DAS SETE PASSAGENS	25-05-2000	Decreto 7.808 de 24-05-2000	Sem informação	Sim	Sim	Polígono corresponde ao memorial descritivo		2821.9	2821	Estadual	BAHIA	MIGUEL CALMON (BA)	INSTITUTO DO MEIO AMBIENTE E RECURSOS HÍDRICOS DA BAHIA - BA	Proteção Integral	Parque	Category II		2821.94						Ativo	uc
1951	Marchantiophyta	Lejeuneaceae	Drepanolejeunea	Drepanolejeunea anoplantha	-11.3924	-40.539	Contato (Ecótono e Encrave)	78054		63277	23715	0000.29.0297	351849	PARQUE ESTADUAL DAS SETE PASSAGENS	25-05-2000	Decreto 7.808 de 24-05-2000	Sem informação	Sim	Sim	Polígono corresponde ao memorial descritivo		2821.9	2821	Estadual	BAHIA	MIGUEL CALMON (BA)	INSTITUTO DO MEIO AMBIENTE E RECURSOS HÍDRICOS DA BAHIA - BA	Proteção Integral	Parque	Category II		2821.94						Ativo	uc
1952	Marchantiophyta	Lejeuneaceae	Drepanolejeunea	Drepanolejeunea anoplantha	-11.3874	-40.5334	Contato (Ecótono e Encrave)	78054		63277	23715	0000.29.0297	351849	PARQUE ESTADUAL DAS SETE PASSAGENS	25-05-2000	Decreto 7.808 de 24-05-2000	Sem informação	Sim	Sim	Polígono corresponde ao memorial descritivo		2821.9	2821	Estadual	BAHIA	MIGUEL CALMON (BA)	INSTITUTO DO MEIO AMBIENTE E RECURSOS HÍDRICOS DA BAHIA - BA	Proteção Integral	Parque	Category II		2821.94						Ativo	uc
1953	Marchantiophyta	Lejeuneaceae	Drepanolejeunea	Drepanolejeunea anoplantha	-11.3874	-40.5334	Contato (Ecótono e Encrave)	78054		63277	23715	0000.29.0297	351849	PARQUE ESTADUAL DAS SETE PASSAGENS	25-05-2000	Decreto 7.808 de 24-05-2000	Sem informação	Sim	Sim	Polígono corresponde ao memorial descritivo		2821.9	2821	Estadual	BAHIA	MIGUEL CALMON (BA)	INSTITUTO DO MEIO AMBIENTE E RECURSOS HÍDRICOS DA BAHIA - BA	Proteção Integral	Parque	Category II		2821.94						Ativo	uc
1954	Marchantiophyta	Lejeuneaceae	Drepanolejeunea	Drepanolejeunea anoplantha	-11.3874	-40.5334	Contato (Ecótono e Encrave)	78054		63277	23715	0000.29.0297	351849	PARQUE ESTADUAL DAS SETE PASSAGENS	25-05-2000	Decreto 7.808 de 24-05-2000	Sem informação	Sim	Sim	Polígono corresponde ao memorial descritivo		2821.9	2821	Estadual	BAHIA	MIGUEL CALMON (BA)	INSTITUTO DO MEIO AMBIENTE E RECURSOS HÍDRICOS DA BAHIA - BA	Proteção Integral	Parque	Category II		2821.94						Ativo	uc
1955	Marchantiophyta	Lejeuneaceae	Drepanolejeunea	Drepanolejeunea anoplantha	-11.3874	-40.5334	Contato (Ecótono e Encrave)	78054		63277	23715	0000.29.0297	351849	PARQUE ESTADUAL DAS SETE PASSAGENS	25-05-2000	Decreto 7.808 de 24-05-2000	Sem informação	Sim	Sim	Polígono corresponde ao memorial descritivo		2821.9	2821	Estadual	BAHIA	MIGUEL CALMON (BA)	INSTITUTO DO MEIO AMBIENTE E RECURSOS HÍDRICOS DA BAHIA - BA	Proteção Integral	Parque	Category II		2821.94						Ativo	uc
1956	Marchantiophyta	Lejeuneaceae	Drepanolejeunea	Drepanolejeunea anoplantha	-11.3874	-40.5334	Contato (Ecótono e Encrave)	78054		63277	23715	0000.29.0297	351849	PARQUE ESTADUAL DAS SETE PASSAGENS	25-05-2000	Decreto 7.808 de 24-05-2000	Sem informação	Sim	Sim	Polígono corresponde ao memorial descritivo		2821.9	2821	Estadual	BAHIA	MIGUEL CALMON (BA)	INSTITUTO DO MEIO AMBIENTE E RECURSOS HÍDRICOS DA BAHIA - BA	Proteção Integral	Parque	Category II		2821.94						Ativo	uc
1957	Marchantiophyta	Lejeuneaceae	Drepanolejeunea	Drepanolejeunea anoplantha	-11.3874	-40.5334	Contato (Ecótono e Encrave)	78054		63277	23715	0000.29.0297	351849	PARQUE ESTADUAL DAS SETE PASSAGENS	25-05-2000	Decreto 7.808 de 24-05-2000	Sem informação	Sim	Sim	Polígono corresponde ao memorial descritivo		2821.9	2821	Estadual	BAHIA	MIGUEL CALMON (BA)	INSTITUTO DO MEIO AMBIENTE E RECURSOS HÍDRICOS DA BAHIA - BA	Proteção Integral	Parque	Category II		2821.94						Ativo	uc
1958	Marchantiophyta	Lejeuneaceae	Drepanolejeunea	Drepanolejeunea anoplantha	-11.3874	-40.5334	Contato (Ecótono e Encrave)	78054		63277	23715	0000.29.0297	351849	PARQUE ESTADUAL DAS SETE PASSAGENS	25-05-2000	Decreto 7.808 de 24-05-2000	Sem informação	Sim	Sim	Polígono corresponde ao memorial descritivo		2821.9	2821	Estadual	BAHIA	MIGUEL CALMON (BA)	INSTITUTO DO MEIO AMBIENTE E RECURSOS HÍDRICOS DA BAHIA - BA	Proteção Integral	Parque	Category II		2821.94						Ativo	uc
1959	Marchantiophyta	Lejeuneaceae	Drepanolejeunea	Drepanolejeunea anoplantha	-11.3874	-40.5334	Contato (Ecótono e Encrave)	78054		63277	23715	0000.29.0297	351849	PARQUE ESTADUAL DAS SETE PASSAGENS	25-05-2000	Decreto 7.808 de 24-05-2000	Sem informação	Sim	Sim	Polígono corresponde ao memorial descritivo		2821.9	2821	Estadual	BAHIA	MIGUEL CALMON (BA)	INSTITUTO DO MEIO AMBIENTE E RECURSOS HÍDRICOS DA BAHIA - BA	Proteção Integral	Parque	Category II		2821.94						Ativo	uc
1960	Marchantiophyta	Lejeuneaceae	Drepanolejeunea	Drepanolejeunea anoplantha	-11.3874	-40.5334	Contato (Ecótono e Encrave)	78054		63277	23715	0000.29.0297	351849	PARQUE ESTADUAL DAS SETE PASSAGENS	25-05-2000	Decreto 7.808 de 24-05-2000	Sem informação	Sim	Sim	Polígono corresponde ao memorial descritivo		2821.9	2821	Estadual	BAHIA	MIGUEL CALMON (BA)	INSTITUTO DO MEIO AMBIENTE E RECURSOS HÍDRICOS DA BAHIA - BA	Proteção Integral	Parque	Category II		2821.94						Ativo	uc
1961	Marchantiophyta	Lejeuneaceae	Drepanolejeunea	Drepanolejeunea anoplantha	-11.3874	-40.5334	Contato (Ecótono e Encrave)	78054		63277	23715	0000.29.0297	351849	PARQUE ESTADUAL DAS SETE PASSAGENS	25-05-2000	Decreto 7.808 de 24-05-2000	Sem informação	Sim	Sim	Polígono corresponde ao memorial descritivo		2821.9	2821	Estadual	BAHIA	MIGUEL CALMON (BA)	INSTITUTO DO MEIO AMBIENTE E RECURSOS HÍDRICOS DA BAHIA - BA	Proteção Integral	Parque	Category II		2821.94						Ativo	uc
1962	Marchantiophyta	Lejeuneaceae	Drepanolejeunea	Drepanolejeunea anoplantha	-11.3874	-40.5334	Contato (Ecótono e Encrave)	78054		63277	23715	0000.29.0297	351849	PARQUE ESTADUAL DAS SETE PASSAGENS	25-05-2000	Decreto 7.808 de 24-05-2000	Sem informação	Sim	Sim	Polígono corresponde ao memorial descritivo		2821.9	2821	Estadual	BAHIA	MIGUEL CALMON (BA)	INSTITUTO DO MEIO AMBIENTE E RECURSOS HÍDRICOS DA BAHIA - BA	Proteção Integral	Parque	Category II		2821.94						Ativo	uc
1963	Marchantiophyta	Lejeuneaceae	Drepanolejeunea	Drepanolejeunea anoplantha	-11.3874	-40.5334	Contato (Ecótono e Encrave)	78054		63277	23715	0000.29.0297	351849	PARQUE ESTADUAL DAS SETE PASSAGENS	25-05-2000	Decreto 7.808 de 24-05-2000	Sem informação	Sim	Sim	Polígono corresponde ao memorial descritivo		2821.9	2821	Estadual	BAHIA	MIGUEL CALMON (BA)	INSTITUTO DO MEIO AMBIENTE E RECURSOS HÍDRICOS DA BAHIA - BA	Proteção Integral	Parque	Category II		2821.94						Ativo	uc
1964	Marchantiophyta	Lejeuneaceae	Drepanolejeunea	Drepanolejeunea anoplantha	-11.3863	-40.5259	Contato (Ecótono e Encrave)	78054		63277	23715	0000.29.0297	351849	PARQUE ESTADUAL DAS SETE PASSAGENS	25-05-2000	Decreto 7.808 de 24-05-2000	Sem informação	Sim	Sim	Polígono corresponde ao memorial descritivo		2821.9	2821	Estadual	BAHIA	MIGUEL CALMON (BA)	INSTITUTO DO MEIO AMBIENTE E RECURSOS HÍDRICOS DA BAHIA - BA	Proteção Integral	Parque	Category II		2821.94						Ativo	uc
1965	Marchantiophyta	Lejeuneaceae	Drepanolejeunea	Drepanolejeunea anoplantha	-11.3863	-40.5259	Contato (Ecótono e Encrave)	78054		63277	23715	0000.29.0297	351849	PARQUE ESTADUAL DAS SETE PASSAGENS	25-05-2000	Decreto 7.808 de 24-05-2000	Sem informação	Sim	Sim	Polígono corresponde ao memorial descritivo		2821.9	2821	Estadual	BAHIA	MIGUEL CALMON (BA)	INSTITUTO DO MEIO AMBIENTE E RECURSOS HÍDRICOS DA BAHIA - BA	Proteção Integral	Parque	Category II		2821.94						Ativo	uc
1966	Marchantiophyta	Lejeuneaceae	Drepanolejeunea	Drepanolejeunea anoplantha	-7.90555	-36.0204	Contato (Ecótono e Encrave)	154705		38851	15393	0000.26.4193	555758931	ÁREA DE PROTEÇÃO AMBIENTAL SERRAS E BREJOS DO CAPIBARIBE	17-12-2020	Decreto 49.976/2020 de 16-12-2020	Sem informação	Não	Não	Polígono corresponde ao memorial descritivo		73781.52	73781.65	Estadual	PERNAMBUCO	BELO JARDIM (PE), BREJO DA MADRE DE DEUS (PE), TAQUARITINGA DO NORTE (PE), VERTENTES (PE)	AGÊNCIA ESTADUAL DO MEIO AMBIENTE DE PERNAMBUCO - PE	Uso Sustentável	Área de Proteção Ambiental	Category V		73785.37						Ativo	uc
1969	Marchantiophyta	Lejeuneaceae	Drepanolejeunea	Drepanolejeunea araucariae	-11.3972	-40.5268	Contato (Ecótono e Encrave)	78054		63277	23715	0000.29.0297	351849	PARQUE ESTADUAL DAS SETE PASSAGENS	25-05-2000	Decreto 7.808 de 24-05-2000	Sem informação	Sim	Sim	Polígono corresponde ao memorial descritivo		2821.9	2821	Estadual	BAHIA	MIGUEL CALMON (BA)	INSTITUTO DO MEIO AMBIENTE E RECURSOS HÍDRICOS DA BAHIA - BA	Proteção Integral	Parque	Category II		2821.94						Ativo	uc
1970	Marchantiophyta	Lejeuneaceae	Drepanolejeunea	Drepanolejeunea araucariae	-11.3972	-40.5268	Contato (Ecótono e Encrave)	78054		63277	23715	0000.29.0297	351849	PARQUE ESTADUAL DAS SETE PASSAGENS	25-05-2000	Decreto 7.808 de 24-05-2000	Sem informação	Sim	Sim	Polígono corresponde ao memorial descritivo		2821.9	2821	Estadual	BAHIA	MIGUEL CALMON (BA)	INSTITUTO DO MEIO AMBIENTE E RECURSOS HÍDRICOS DA BAHIA - BA	Proteção Integral	Parque	Category II		2821.94						Ativo	uc
1971	Marchantiophyta	Lejeuneaceae	Drepanolejeunea	Drepanolejeunea araucariae	-11.3972	-40.5268	Contato (Ecótono e Encrave)	78054		63277	23715	0000.29.0297	351849	PARQUE ESTADUAL DAS SETE PASSAGENS	25-05-2000	Decreto 7.808 de 24-05-2000	Sem informação	Sim	Sim	Polígono corresponde ao memorial descritivo		2821.9	2821	Estadual	BAHIA	MIGUEL CALMON (BA)	INSTITUTO DO MEIO AMBIENTE E RECURSOS HÍDRICOS DA BAHIA - BA	Proteção Integral	Parque	Category II		2821.94						Ativo	uc
1972	Marchantiophyta	Lejeuneaceae	Drepanolejeunea	Drepanolejeunea araucariae	-11.3972	-40.5268	Contato (Ecótono e Encrave)	78054		63277	23715	0000.29.0297	351849	PARQUE ESTADUAL DAS SETE PASSAGENS	25-05-2000	Decreto 7.808 de 24-05-2000	Sem informação	Sim	Sim	Polígono corresponde ao memorial descritivo		2821.9	2821	Estadual	BAHIA	MIGUEL CALMON (BA)	INSTITUTO DO MEIO AMBIENTE E RECURSOS HÍDRICOS DA BAHIA - BA	Proteção Integral	Parque	Category II		2821.94						Ativo	uc
1973	Marchantiophyta	Lejeuneaceae	Drepanolejeunea	Drepanolejeunea araucariae	-11.3924	-40.539	Contato (Ecótono e Encrave)	78054		63277	23715	0000.29.0297	351849	PARQUE ESTADUAL DAS SETE PASSAGENS	25-05-2000	Decreto 7.808 de 24-05-2000	Sem informação	Sim	Sim	Polígono corresponde ao memorial descritivo		2821.9	2821	Estadual	BAHIA	MIGUEL CALMON (BA)	INSTITUTO DO MEIO AMBIENTE E RECURSOS HÍDRICOS DA BAHIA - BA	Proteção Integral	Parque	Category II		2821.94						Ativo	uc
1974	Marchantiophyta	Lejeuneaceae	Drepanolejeunea	Drepanolejeunea araucariae	-11.3874	-40.5334	Contato (Ecótono e Encrave)	78054		63277	23715	0000.29.0297	351849	PARQUE ESTADUAL DAS SETE PASSAGENS	25-05-2000	Decreto 7.808 de 24-05-2000	Sem informação	Sim	Sim	Polígono corresponde ao memorial descritivo		2821.9	2821	Estadual	BAHIA	MIGUEL CALMON (BA)	INSTITUTO DO MEIO AMBIENTE E RECURSOS HÍDRICOS DA BAHIA - BA	Proteção Integral	Parque	Category II		2821.94						Ativo	uc
1975	Marchantiophyta	Lejeuneaceae	Drepanolejeunea	Drepanolejeunea araucariae	-11.3874	-40.5334	Contato (Ecótono e Encrave)	78054		63277	23715	0000.29.0297	351849	PARQUE ESTADUAL DAS SETE PASSAGENS	25-05-2000	Decreto 7.808 de 24-05-2000	Sem informação	Sim	Sim	Polígono corresponde ao memorial descritivo		2821.9	2821	Estadual	BAHIA	MIGUEL CALMON (BA)	INSTITUTO DO MEIO AMBIENTE E RECURSOS HÍDRICOS DA BAHIA - BA	Proteção Integral	Parque	Category II		2821.94						Ativo	uc
1976	Marchantiophyta	Lejeuneaceae	Drepanolejeunea	Drepanolejeunea araucariae	-11.3874	-40.5334	Contato (Ecótono e Encrave)	78054		63277	23715	0000.29.0297	351849	PARQUE ESTADUAL DAS SETE PASSAGENS	25-05-2000	Decreto 7.808 de 24-05-2000	Sem informação	Sim	Sim	Polígono corresponde ao memorial descritivo		2821.9	2821	Estadual	BAHIA	MIGUEL CALMON (BA)	INSTITUTO DO MEIO AMBIENTE E RECURSOS HÍDRICOS DA BAHIA - BA	Proteção Integral	Parque	Category II		2821.94						Ativo	uc
1977	Marchantiophyta	Lejeuneaceae	Drepanolejeunea	Drepanolejeunea araucariae	-11.3874	-40.5334	Contato (Ecótono e Encrave)	78054		63277	23715	0000.29.0297	351849	PARQUE ESTADUAL DAS SETE PASSAGENS	25-05-2000	Decreto 7.808 de 24-05-2000	Sem informação	Sim	Sim	Polígono corresponde ao memorial descritivo		2821.9	2821	Estadual	BAHIA	MIGUEL CALMON (BA)	INSTITUTO DO MEIO AMBIENTE E RECURSOS HÍDRICOS DA BAHIA - BA	Proteção Integral	Parque	Category II		2821.94						Ativo	uc
1986	Marchantiophyta	Lejeuneaceae	Drepanolejeunea	Drepanolejeunea campanulata	-11.3908	-40.5389	Contato (Ecótono e Encrave)	78054		63277	23715	0000.29.0297	351849	PARQUE ESTADUAL DAS SETE PASSAGENS	25-05-2000	Decreto 7.808 de 24-05-2000	Sem informação	Sim	Sim	Polígono corresponde ao memorial descritivo		2821.9	2821	Estadual	BAHIA	MIGUEL CALMON (BA)	INSTITUTO DO MEIO AMBIENTE E RECURSOS HÍDRICOS DA BAHIA - BA	Proteção Integral	Parque	Category II		2821.94						Ativo	uc
1991	Marchantiophyta	Lejeuneaceae	Drepanolejeunea	Drepanolejeunea fragilis	-10.6532	-40.3728	Contato (Ecótono e Encrave)	80473
1992	Marchantiophyta	Lejeuneaceae	Drepanolejeunea	Drepanolejeunea fragilis	-11.3935	-40.5379	Contato (Ecótono e Encrave)	78054		63277	23715	0000.29.0297	351849	PARQUE ESTADUAL DAS SETE PASSAGENS	25-05-2000	Decreto 7.808 de 24-05-2000	Sem informação	Sim	Sim	Polígono corresponde ao memorial descritivo		2821.9	2821	Estadual	BAHIA	MIGUEL CALMON (BA)	INSTITUTO DO MEIO AMBIENTE E RECURSOS HÍDRICOS DA BAHIA - BA	Proteção Integral	Parque	Category II		2821.94						Ativo	uc
1993	Marchantiophyta	Lejeuneaceae	Drepanolejeunea	Drepanolejeunea fragilis	-11.3924	-40.539	Contato (Ecótono e Encrave)	78054		63277	23715	0000.29.0297	351849	PARQUE ESTADUAL DAS SETE PASSAGENS	25-05-2000	Decreto 7.808 de 24-05-2000	Sem informação	Sim	Sim	Polígono corresponde ao memorial descritivo		2821.9	2821	Estadual	BAHIA	MIGUEL CALMON (BA)	INSTITUTO DO MEIO AMBIENTE E RECURSOS HÍDRICOS DA BAHIA - BA	Proteção Integral	Parque	Category II		2821.94						Ativo	uc
1994	Marchantiophyta	Lejeuneaceae	Drepanolejeunea	Drepanolejeunea fragilis	-11.3874	-40.5334	Contato (Ecótono e Encrave)	78054		63277	23715	0000.29.0297	351849	PARQUE ESTADUAL DAS SETE PASSAGENS	25-05-2000	Decreto 7.808 de 24-05-2000	Sem informação	Sim	Sim	Polígono corresponde ao memorial descritivo		2821.9	2821	Estadual	BAHIA	MIGUEL CALMON (BA)	INSTITUTO DO MEIO AMBIENTE E RECURSOS HÍDRICOS DA BAHIA - BA	Proteção Integral	Parque	Category II		2821.94						Ativo	uc
1995	Marchantiophyta	Lejeuneaceae	Drepanolejeunea	Drepanolejeunea fragilis	-11.3874	-40.5334	Contato (Ecótono e Encrave)	78054		63277	23715	0000.29.0297	351849	PARQUE ESTADUAL DAS SETE PASSAGENS	25-05-2000	Decreto 7.808 de 24-05-2000	Sem informação	Sim	Sim	Polígono corresponde ao memorial descritivo		2821.9	2821	Estadual	BAHIA	MIGUEL CALMON (BA)	INSTITUTO DO MEIO AMBIENTE E RECURSOS HÍDRICOS DA BAHIA - BA	Proteção Integral	Parque	Category II		2821.94						Ativo	uc
1996	Marchantiophyta	Lejeuneaceae	Drepanolejeunea	Drepanolejeunea fragilis	-11.3863	-40.5259	Contato (Ecótono e Encrave)	78054		63277	23715	0000.29.0297	351849	PARQUE ESTADUAL DAS SETE PASSAGENS	25-05-2000	Decreto 7.808 de 24-05-2000	Sem informação	Sim	Sim	Polígono corresponde ao memorial descritivo		2821.9	2821	Estadual	BAHIA	MIGUEL CALMON (BA)	INSTITUTO DO MEIO AMBIENTE E RECURSOS HÍDRICOS DA BAHIA - BA	Proteção Integral	Parque	Category II		2821.94						Ativo	uc
2002	Marchantiophyta	Lejeuneaceae	Drepanolejeunea	Drepanolejeunea fragilis	-3.79046	-40.9052	Contato (Ecótono e Encrave)	71432
2008	Marchantiophyta	Lejeuneaceae	Drepanolejeunea	Drepanolejeunea fragilis	-10.6534	-40.373	Contato (Ecótono e Encrave)	80473
2009	Marchantiophyta	Lejeuneaceae	Drepanolejeunea	Drepanolejeunea fragilis	-10.6563	-40.3732	Contato (Ecótono e Encrave)	80473
2011	Marchantiophyta	Lejeuneaceae	Drepanolejeunea	Drepanolejeunea mosenii	-10.6532	-40.3728	Contato (Ecótono e Encrave)	80473
2013	Marchantiophyta	Lejeuneaceae	Drepanolejeunea	Drepanolejeunea mosenii	-11.3972	-40.5268	Contato (Ecótono e Encrave)	78054		63277	23715	0000.29.0297	351849	PARQUE ESTADUAL DAS SETE PASSAGENS	25-05-2000	Decreto 7.808 de 24-05-2000	Sem informação	Sim	Sim	Polígono corresponde ao memorial descritivo		2821.9	2821	Estadual	BAHIA	MIGUEL CALMON (BA)	INSTITUTO DO MEIO AMBIENTE E RECURSOS HÍDRICOS DA BAHIA - BA	Proteção Integral	Parque	Category II		2821.94						Ativo	uc
2014	Marchantiophyta	Lejeuneaceae	Drepanolejeunea	Drepanolejeunea mosenii	-11.3972	-40.5268	Contato (Ecótono e Encrave)	78054		63277	23715	0000.29.0297	351849	PARQUE ESTADUAL DAS SETE PASSAGENS	25-05-2000	Decreto 7.808 de 24-05-2000	Sem informação	Sim	Sim	Polígono corresponde ao memorial descritivo		2821.9	2821	Estadual	BAHIA	MIGUEL CALMON (BA)	INSTITUTO DO MEIO AMBIENTE E RECURSOS HÍDRICOS DA BAHIA - BA	Proteção Integral	Parque	Category II		2821.94						Ativo	uc
2015	Marchantiophyta	Lejeuneaceae	Drepanolejeunea	Drepanolejeunea mosenii	-11.3972	-40.5268	Contato (Ecótono e Encrave)	78054		63277	23715	0000.29.0297	351849	PARQUE ESTADUAL DAS SETE PASSAGENS	25-05-2000	Decreto 7.808 de 24-05-2000	Sem informação	Sim	Sim	Polígono corresponde ao memorial descritivo		2821.9	2821	Estadual	BAHIA	MIGUEL CALMON (BA)	INSTITUTO DO MEIO AMBIENTE E RECURSOS HÍDRICOS DA BAHIA - BA	Proteção Integral	Parque	Category II		2821.94						Ativo	uc
2016	Marchantiophyta	Lejeuneaceae	Drepanolejeunea	Drepanolejeunea mosenii	-11.3972	-40.5268	Contato (Ecótono e Encrave)	78054		63277	23715	0000.29.0297	351849	PARQUE ESTADUAL DAS SETE PASSAGENS	25-05-2000	Decreto 7.808 de 24-05-2000	Sem informação	Sim	Sim	Polígono corresponde ao memorial descritivo		2821.9	2821	Estadual	BAHIA	MIGUEL CALMON (BA)	INSTITUTO DO MEIO AMBIENTE E RECURSOS HÍDRICOS DA BAHIA - BA	Proteção Integral	Parque	Category II		2821.94						Ativo	uc
2017	Marchantiophyta	Lejeuneaceae	Drepanolejeunea	Drepanolejeunea mosenii	-11.3972	-40.5268	Contato (Ecótono e Encrave)	78054		63277	23715	0000.29.0297	351849	PARQUE ESTADUAL DAS SETE PASSAGENS	25-05-2000	Decreto 7.808 de 24-05-2000	Sem informação	Sim	Sim	Polígono corresponde ao memorial descritivo		2821.9	2821	Estadual	BAHIA	MIGUEL CALMON (BA)	INSTITUTO DO MEIO AMBIENTE E RECURSOS HÍDRICOS DA BAHIA - BA	Proteção Integral	Parque	Category II		2821.94						Ativo	uc
2018	Marchantiophyta	Lejeuneaceae	Drepanolejeunea	Drepanolejeunea mosenii	-11.3972	-40.5268	Contato (Ecótono e Encrave)	78054		63277	23715	0000.29.0297	351849	PARQUE ESTADUAL DAS SETE PASSAGENS	25-05-2000	Decreto 7.808 de 24-05-2000	Sem informação	Sim	Sim	Polígono corresponde ao memorial descritivo		2821.9	2821	Estadual	BAHIA	MIGUEL CALMON (BA)	INSTITUTO DO MEIO AMBIENTE E RECURSOS HÍDRICOS DA BAHIA - BA	Proteção Integral	Parque	Category II		2821.94						Ativo	uc
2019	Marchantiophyta	Lejeuneaceae	Drepanolejeunea	Drepanolejeunea mosenii	-11.3972	-40.5268	Contato (Ecótono e Encrave)	78054		63277	23715	0000.29.0297	351849	PARQUE ESTADUAL DAS SETE PASSAGENS	25-05-2000	Decreto 7.808 de 24-05-2000	Sem informação	Sim	Sim	Polígono corresponde ao memorial descritivo		2821.9	2821	Estadual	BAHIA	MIGUEL CALMON (BA)	INSTITUTO DO MEIO AMBIENTE E RECURSOS HÍDRICOS DA BAHIA - BA	Proteção Integral	Parque	Category II		2821.94						Ativo	uc
2020	Marchantiophyta	Lejeuneaceae	Drepanolejeunea	Drepanolejeunea mosenii	-11.3972	-40.5268	Contato (Ecótono e Encrave)	78054		63277	23715	0000.29.0297	351849	PARQUE ESTADUAL DAS SETE PASSAGENS	25-05-2000	Decreto 7.808 de 24-05-2000	Sem informação	Sim	Sim	Polígono corresponde ao memorial descritivo		2821.9	2821	Estadual	BAHIA	MIGUEL CALMON (BA)	INSTITUTO DO MEIO AMBIENTE E RECURSOS HÍDRICOS DA BAHIA - BA	Proteção Integral	Parque	Category II		2821.94						Ativo	uc
2021	Marchantiophyta	Lejeuneaceae	Drepanolejeunea	Drepanolejeunea mosenii	-11.3972	-40.5268	Contato (Ecótono e Encrave)	78054		63277	23715	0000.29.0297	351849	PARQUE ESTADUAL DAS SETE PASSAGENS	25-05-2000	Decreto 7.808 de 24-05-2000	Sem informação	Sim	Sim	Polígono corresponde ao memorial descritivo		2821.9	2821	Estadual	BAHIA	MIGUEL CALMON (BA)	INSTITUTO DO MEIO AMBIENTE E RECURSOS HÍDRICOS DA BAHIA - BA	Proteção Integral	Parque	Category II		2821.94						Ativo	uc
2022	Marchantiophyta	Lejeuneaceae	Drepanolejeunea	Drepanolejeunea mosenii	-11.3972	-40.5268	Contato (Ecótono e Encrave)	78054		63277	23715	0000.29.0297	351849	PARQUE ESTADUAL DAS SETE PASSAGENS	25-05-2000	Decreto 7.808 de 24-05-2000	Sem informação	Sim	Sim	Polígono corresponde ao memorial descritivo		2821.9	2821	Estadual	BAHIA	MIGUEL CALMON (BA)	INSTITUTO DO MEIO AMBIENTE E RECURSOS HÍDRICOS DA BAHIA - BA	Proteção Integral	Parque	Category II		2821.94						Ativo	uc
2023	Marchantiophyta	Lejeuneaceae	Drepanolejeunea	Drepanolejeunea mosenii	-11.3927	-40.5399	Contato (Ecótono e Encrave)	78054		63277	23715	0000.29.0297	351849	PARQUE ESTADUAL DAS SETE PASSAGENS	25-05-2000	Decreto 7.808 de 24-05-2000	Sem informação	Sim	Sim	Polígono corresponde ao memorial descritivo		2821.9	2821	Estadual	BAHIA	MIGUEL CALMON (BA)	INSTITUTO DO MEIO AMBIENTE E RECURSOS HÍDRICOS DA BAHIA - BA	Proteção Integral	Parque	Category II		2821.94						Ativo	uc
2024	Marchantiophyta	Lejeuneaceae	Drepanolejeunea	Drepanolejeunea mosenii	-11.3874	-40.5334	Contato (Ecótono e Encrave)	78054		63277	23715	0000.29.0297	351849	PARQUE ESTADUAL DAS SETE PASSAGENS	25-05-2000	Decreto 7.808 de 24-05-2000	Sem informação	Sim	Sim	Polígono corresponde ao memorial descritivo		2821.9	2821	Estadual	BAHIA	MIGUEL CALMON (BA)	INSTITUTO DO MEIO AMBIENTE E RECURSOS HÍDRICOS DA BAHIA - BA	Proteção Integral	Parque	Category II		2821.94						Ativo	uc
2025	Marchantiophyta	Lejeuneaceae	Drepanolejeunea	Drepanolejeunea mosenii	-11.3863	-40.5259	Contato (Ecótono e Encrave)	78054		63277	23715	0000.29.0297	351849	PARQUE ESTADUAL DAS SETE PASSAGENS	25-05-2000	Decreto 7.808 de 24-05-2000	Sem informação	Sim	Sim	Polígono corresponde ao memorial descritivo		2821.9	2821	Estadual	BAHIA	MIGUEL CALMON (BA)	INSTITUTO DO MEIO AMBIENTE E RECURSOS HÍDRICOS DA BAHIA - BA	Proteção Integral	Parque	Category II		2821.94						Ativo	uc
2026	Marchantiophyta	Lejeuneaceae	Drepanolejeunea	Drepanolejeunea mosenii	-11.3448	-40.5305	Contato (Ecótono e Encrave)	78052		63277	23715	0000.29.0297	351849	PARQUE ESTADUAL DAS SETE PASSAGENS	25-05-2000	Decreto 7.808 de 24-05-2000	Sem informação	Sim	Sim	Polígono corresponde ao memorial descritivo		2821.9	2821	Estadual	BAHIA	MIGUEL CALMON (BA)	INSTITUTO DO MEIO AMBIENTE E RECURSOS HÍDRICOS DA BAHIA - BA	Proteção Integral	Parque	Category II		2821.94						Ativo	uc
2028	Marchantiophyta	Lejeuneaceae	Drepanolejeunea	Drepanolejeunea mosenii	-10.6496	-40.3747	Contato (Ecótono e Encrave)	80473
2029	Marchantiophyta	Lejeuneaceae	Drepanolejeunea	Drepanolejeunea orthophylla	-11.3927	-40.5399	Contato (Ecótono e Encrave)	78054		63277	23715	0000.29.0297	351849	PARQUE ESTADUAL DAS SETE PASSAGENS	25-05-2000	Decreto 7.808 de 24-05-2000	Sem informação	Sim	Sim	Polígono corresponde ao memorial descritivo		2821.9	2821	Estadual	BAHIA	MIGUEL CALMON (BA)	INSTITUTO DO MEIO AMBIENTE E RECURSOS HÍDRICOS DA BAHIA - BA	Proteção Integral	Parque	Category II		2821.94						Ativo	uc
2030	Marchantiophyta	Lejeuneaceae	Drepanolejeunea	Drepanolejeunea orthophylla	-11.3762	-40.5186	Contato (Ecótono e Encrave)	78053		63277	23715	0000.29.0297	351849	PARQUE ESTADUAL DAS SETE PASSAGENS	25-05-2000	Decreto 7.808 de 24-05-2000	Sem informação	Sim	Sim	Polígono corresponde ao memorial descritivo		2821.9	2821	Estadual	BAHIA	MIGUEL CALMON (BA)	INSTITUTO DO MEIO AMBIENTE E RECURSOS HÍDRICOS DA BAHIA - BA	Proteção Integral	Parque	Category II		2821.94						Ativo	uc
2032	Bryophyta	Dicranellaceae	Eccremidium	Eccremidium brasiliense	-9.75	-38.62	Contato (Ecótono e Encrave)	110760		60426	22947	0000.00.0074	10842	ESTAÇÃO ECOLÓGICA RASO DA CATARINA	04-01-1984	Decreto Nº 89.268 de 03-01-1984	Portaria Nº 373 de 11-10-2001 Recategorização	Sim	Sim	Polígono corresponde ao memorial descritivo	Projeto GEF Terrestre - Estratégias de conservação, restauração e manejo para a biodiversidade da Caatinga, Pampa e Pantanal	104724.03	99772	Federal	BAHIA	JEREMOABO (BA), PAULO AFONSO (BA), RODELAS (BA)	INSTITUTO CHICO MENDES DE CONSERVAÇÃO DA BIODIVERSIDADE	Proteção Integral	Estação Ecológica	Category Ia		209575.38						Ativo	uc
2043	Bryophyta	Entodontaceae	Entodon	Entodon hampeanus	-3.62167	-39.6103	Contato (Ecótono e Encrave)	93431		52801	20320	6405.23.4960		ÁREA DE PROTEÇÃO AMBIENTAL DA SERRA DE ITAPIPOCA	14-11-2024	Decreto 183 de 12-11-2024	Sem informação	Não	Não	Polígono é uma estimativa dos limites da UC		28584.2	28511.860	Municipal	CEARÁ	ITAPIPOCA (CE)	INSTITUTO DE MEIO AMBIENTE DO MUNICÍPIO DE ITAPIPOCA - CE	Uso Sustentável	Área de Proteção Ambiental	Category V		28582.62						Ativo	uc
2044	Bryophyta	Entodontaceae	Entodon	Entodon hampeanus	-3.62167	-39.6103	Contato (Ecótono e Encrave)	93431		52801	20320	6405.23.4960		ÁREA DE PROTEÇÃO AMBIENTAL DA SERRA DE ITAPIPOCA	14-11-2024	Decreto 183 de 12-11-2024	Sem informação	Não	Não	Polígono é uma estimativa dos limites da UC		28584.2	28511.860	Municipal	CEARÁ	ITAPIPOCA (CE)	INSTITUTO DE MEIO AMBIENTE DO MUNICÍPIO DE ITAPIPOCA - CE	Uso Sustentável	Área de Proteção Ambiental	Category V		28582.62						Ativo	uc
2046	Bryophyta	Stereophyllaceae	Entodontopsis	Entodontopsis cultelliformis	-3.8083	-40.9089	Contato (Ecótono e Encrave)	71432
2050	Bryophyta	Stereophyllaceae	Entodontopsis	Entodontopsis cultelliformis	-4.32723	-41.4629	Contato (Ecótono e Encrave)	62160		50071	19435	0000.00.0029	198355	ÁREA DE PROTEÇÃO AMBIENTAL SERRA DA IBIAPABA	27-11-1996	Decreto S/N de 26-11-1996	Sem informação	Não	Sim	Polígono corresponde ao memorial descritivo	Projeto GEF Terrestre - Estratégias de conservação, restauração e manejo para a biodiversidade da Caatinga, Pampa e Pantanal	1628729.07	1592550	Federal	CEARÁ, PIAUÍ	BOM PRINCÍPIO DO PIAUÍ (PI), BRASILEIRA (PI), BURITI DOS LOPES (PI), CHAVAL (CE), COCAL (PI), CONCEIÇÃO DO CANINDÉ (PI), DOMINGOS MOURÃO (PI), GRANJA (CE), LAGOA DE SÃO FRANCISCO (PI), MORAÚJO (CE)...	INSTITUTO CHICO MENDES DE CONSERVAÇÃO DA BIODIVERSIDADE	Uso Sustentável	Área de Proteção Ambiental	Category V		985690.34	643047.7					Ativo	uc
2051	Bryophyta	Stereophyllaceae	Entodontopsis	Entodontopsis cultelliformis	-4.32723	-41.4629	Contato (Ecótono e Encrave)	62160		50071	19435	0000.00.0029	198355	ÁREA DE PROTEÇÃO AMBIENTAL SERRA DA IBIAPABA	27-11-1996	Decreto S/N de 26-11-1996	Sem informação	Não	Sim	Polígono corresponde ao memorial descritivo	Projeto GEF Terrestre - Estratégias de conservação, restauração e manejo para a biodiversidade da Caatinga, Pampa e Pantanal	1628729.07	1592550	Federal	CEARÁ, PIAUÍ	BOM PRINCÍPIO DO PIAUÍ (PI), BRASILEIRA (PI), BURITI DOS LOPES (PI), CHAVAL (CE), COCAL (PI), CONCEIÇÃO DO CANINDÉ (PI), DOMINGOS MOURÃO (PI), GRANJA (CE), LAGOA DE SÃO FRANCISCO (PI), MORAÚJO (CE)...	INSTITUTO CHICO MENDES DE CONSERVAÇÃO DA BIODIVERSIDADE	Uso Sustentável	Área de Proteção Ambiental	Category V		985690.34	643047.7					Ativo	uc
2052	Bryophyta	Stereophyllaceae	Entodontopsis	Entodontopsis cultelliformis	-4.32723	-41.4629	Contato (Ecótono e Encrave)	62160		50071	19435	0000.00.0029	198355	ÁREA DE PROTEÇÃO AMBIENTAL SERRA DA IBIAPABA	27-11-1996	Decreto S/N de 26-11-1996	Sem informação	Não	Sim	Polígono corresponde ao memorial descritivo	Projeto GEF Terrestre - Estratégias de conservação, restauração e manejo para a biodiversidade da Caatinga, Pampa e Pantanal	1628729.07	1592550	Federal	CEARÁ, PIAUÍ	BOM PRINCÍPIO DO PIAUÍ (PI), BRASILEIRA (PI), BURITI DOS LOPES (PI), CHAVAL (CE), COCAL (PI), CONCEIÇÃO DO CANINDÉ (PI), DOMINGOS MOURÃO (PI), GRANJA (CE), LAGOA DE SÃO FRANCISCO (PI), MORAÚJO (CE)...	INSTITUTO CHICO MENDES DE CONSERVAÇÃO DA BIODIVERSIDADE	Uso Sustentável	Área de Proteção Ambiental	Category V		985690.34	643047.7					Ativo	uc
2055	Bryophyta	Stereophyllaceae	Entodontopsis	Entodontopsis cultelliformis	-7.07459	-41.6324	Contato (Ecótono e Encrave)	59321
2056	Bryophyta	Stereophyllaceae	Entodontopsis	Entodontopsis cultelliformis	-3.79046	-40.9052	Contato (Ecótono e Encrave)	71432
2063	Bryophyta	Stereophyllaceae	Entodontopsis	Entodontopsis leucostega	-8.6586	-38.0186	Contato (Ecótono e Encrave)	120990
2067	Bryophyta	Stereophyllaceae	Entodontopsis	Entodontopsis leucostega	-3.8083	-40.9089	Contato (Ecótono e Encrave)	71432
2069	Bryophyta	Stereophyllaceae	Entodontopsis	Entodontopsis leucostega	-8.45778	-35.9536	Contato (Ecótono e Encrave)	155702
2075	Bryophyta	Stereophyllaceae	Entodontopsis	Entodontopsis leucostega	-8.23639	-36.1919	Contato (Ecótono e Encrave)	151783		39304	15558	0000.26.3313	555636513	MONUMENTO NATURAL PEDRA DO CACHORRO	29-03-2014	Decreto 40.549/2014 de 28-03-2014	Sem informação	Não	Não	Polígono corresponde ao memorial descritivo		1376.47	1378.67	Estadual	PERNAMBUCO	BREJO DA MADRE DE DEUS (PE), SÃO CAITANO (PE), TACAIMBÓ (PE)	AGÊNCIA ESTADUAL DO MEIO AMBIENTE DE PERNAMBUCO - PE	Proteção Integral	Monumento Natural	Category III		1375.48						Ativo	uc
2080	Bryophyta	Stereophyllaceae	Entodontopsis	Entodontopsis leucostega	-12.4181	-41.5	Contato (Ecótono e Encrave)	61463		47524	18523	0000.29.0311	351858	ÁREA DE PROTEÇÃO AMBIENTAL MARIMBUS / IRAQUARA	15-06-1993	Decreto 2.216 de 14-06-1993	Sem informação	Sim	Sim	Polígono corresponde ao memorial descritivo		124883.99	125400	Estadual	BAHIA	IRAQUARA (BA), LENÇÓIS (BA), PALMEIRAS (BA), SEABRA (BA)	INSTITUTO DO MEIO AMBIENTE E RECURSOS HÍDRICOS DA BAHIA - BA	Uso Sustentável	Área de Proteção Ambiental	Category V		124885.52						Ativo	uc
2082	Bryophyta	Stereophyllaceae	Entodontopsis	Entodontopsis leucostega	-8.09667	-43.6636	Contato (Ecótono e Encrave)	24638
2085	Bryophyta	Stereophyllaceae	Entodontopsis	Entodontopsis leucostega	-15.7433	-43.0283	Contato (Ecótono e Encrave)	35662
2103	Bryophyta	Stereophyllaceae	Entodontopsis	Entodontopsis leucostega	-10.95	-40.4167	Contato (Ecótono e Encrave)	79994
2122	Bryophyta	Stereophyllaceae	Entodontopsis	Entodontopsis leucostega	-7.25639	-39.4686	Contato (Ecótono e Encrave)	96003		60652	23011	0000.00.5123		REFÚGIO DE VIDA SILVESTRE DO SOLDADINHO-DO-ARARIPE	06-06-2025	Decreto Nº 12.492 de 05-06-2025	Sem informação	Não	Não	Polígono corresponde ao memorial descritivo		5540.6	5540	Federal	CEARÁ	BARBALHA (CE), CRATO (CE), MISSÃO VELHA (CE)	INSTITUTO CHICO MENDES DE CONSERVAÇÃO DA BIODIVERSIDADE	Proteção Integral	Refúgio de Vida Silvestre	Category III		5540.5						Ativo	uc
2127	Bryophyta	Stereophyllaceae	Entodontopsis	Entodontopsis leucostega	-7.28209	-39.4391	Contato (Ecótono e Encrave)	96493		50223	19485	0000.00.0115	351788	FLORESTA NACIONAL DO ARARIPE-APODI	04-05-1946	Decreto Nº 9.226 de 02-05-1946	Decreto S/N de 05-06-2012 Ampliação	Sim	Sim	Polígono corresponde ao memorial descritivo	Projeto GEF Terrestre - Estratégias de conservação, restauração e manejo para a biodiversidade da Caatinga, Pampa e Pantanal	38919.01	38330.00	Federal	CEARÁ	BARBALHA (CE), CRATO (CE), JARDIM (CE), MISSÃO VELHA (CE), NOVA OLINDA (CE), SANTANA DO CARIRI (CE)	INSTITUTO CHICO MENDES DE CONSERVAÇÃO DA BIODIVERSIDADE	Uso Sustentável	Floresta	Category VI		77248.37						Ativo	uc
2128	Bryophyta	Stereophyllaceae	Entodontopsis	Entodontopsis leucostega	-7.28209	-39.4391	Contato (Ecótono e Encrave)	96493		50223	19485	0000.00.0115	351788	FLORESTA NACIONAL DO ARARIPE-APODI	04-05-1946	Decreto Nº 9.226 de 02-05-1946	Decreto S/N de 05-06-2012 Ampliação	Sim	Sim	Polígono corresponde ao memorial descritivo	Projeto GEF Terrestre - Estratégias de conservação, restauração e manejo para a biodiversidade da Caatinga, Pampa e Pantanal	38919.01	38330.00	Federal	CEARÁ	BARBALHA (CE), CRATO (CE), JARDIM (CE), MISSÃO VELHA (CE), NOVA OLINDA (CE), SANTANA DO CARIRI (CE)	INSTITUTO CHICO MENDES DE CONSERVAÇÃO DA BIODIVERSIDADE	Uso Sustentável	Floresta	Category VI		77248.37						Ativo	uc
2129	Bryophyta	Stereophyllaceae	Entodontopsis	Entodontopsis leucostega	-7.28209	-39.4391	Contato (Ecótono e Encrave)	96493		50223	19485	0000.00.0115	351788	FLORESTA NACIONAL DO ARARIPE-APODI	04-05-1946	Decreto Nº 9.226 de 02-05-1946	Decreto S/N de 05-06-2012 Ampliação	Sim	Sim	Polígono corresponde ao memorial descritivo	Projeto GEF Terrestre - Estratégias de conservação, restauração e manejo para a biodiversidade da Caatinga, Pampa e Pantanal	38919.01	38330.00	Federal	CEARÁ	BARBALHA (CE), CRATO (CE), JARDIM (CE), MISSÃO VELHA (CE), NOVA OLINDA (CE), SANTANA DO CARIRI (CE)	INSTITUTO CHICO MENDES DE CONSERVAÇÃO DA BIODIVERSIDADE	Uso Sustentável	Floresta	Category VI		77248.37						Ativo	uc
2130	Bryophyta	Stereophyllaceae	Entodontopsis	Entodontopsis leucostega	-7.28209	-39.4391	Contato (Ecótono e Encrave)	96493		50223	19485	0000.00.0115	351788	FLORESTA NACIONAL DO ARARIPE-APODI	04-05-1946	Decreto Nº 9.226 de 02-05-1946	Decreto S/N de 05-06-2012 Ampliação	Sim	Sim	Polígono corresponde ao memorial descritivo	Projeto GEF Terrestre - Estratégias de conservação, restauração e manejo para a biodiversidade da Caatinga, Pampa e Pantanal	38919.01	38330.00	Federal	CEARÁ	BARBALHA (CE), CRATO (CE), JARDIM (CE), MISSÃO VELHA (CE), NOVA OLINDA (CE), SANTANA DO CARIRI (CE)	INSTITUTO CHICO MENDES DE CONSERVAÇÃO DA BIODIVERSIDADE	Uso Sustentável	Floresta	Category VI		77248.37						Ativo	uc
2131	Bryophyta	Stereophyllaceae	Entodontopsis	Entodontopsis leucostega	-7.27308	-39.4603	Contato (Ecótono e Encrave)	96003		60652	23011	0000.00.5123		REFÚGIO DE VIDA SILVESTRE DO SOLDADINHO-DO-ARARIPE	06-06-2025	Decreto Nº 12.492 de 05-06-2025	Sem informação	Não	Não	Polígono corresponde ao memorial descritivo		5540.6	5540	Federal	CEARÁ	BARBALHA (CE), CRATO (CE), MISSÃO VELHA (CE)	INSTITUTO CHICO MENDES DE CONSERVAÇÃO DA BIODIVERSIDADE	Proteção Integral	Refúgio de Vida Silvestre	Category III		5540.5						Ativo	uc
2132	Bryophyta	Stereophyllaceae	Entodontopsis	Entodontopsis leucostega	-7.27308	-39.4603	Contato (Ecótono e Encrave)	96003		60652	23011	0000.00.5123		REFÚGIO DE VIDA SILVESTRE DO SOLDADINHO-DO-ARARIPE	06-06-2025	Decreto Nº 12.492 de 05-06-2025	Sem informação	Não	Não	Polígono corresponde ao memorial descritivo		5540.6	5540	Federal	CEARÁ	BARBALHA (CE), CRATO (CE), MISSÃO VELHA (CE)	INSTITUTO CHICO MENDES DE CONSERVAÇÃO DA BIODIVERSIDADE	Proteção Integral	Refúgio de Vida Silvestre	Category III		5540.5						Ativo	uc
2133	Bryophyta	Stereophyllaceae	Entodontopsis	Entodontopsis leucostega	-7.27308	-39.4603	Contato (Ecótono e Encrave)	96003		60652	23011	0000.00.5123		REFÚGIO DE VIDA SILVESTRE DO SOLDADINHO-DO-ARARIPE	06-06-2025	Decreto Nº 12.492 de 05-06-2025	Sem informação	Não	Não	Polígono corresponde ao memorial descritivo		5540.6	5540	Federal	CEARÁ	BARBALHA (CE), CRATO (CE), MISSÃO VELHA (CE)	INSTITUTO CHICO MENDES DE CONSERVAÇÃO DA BIODIVERSIDADE	Proteção Integral	Refúgio de Vida Silvestre	Category III		5540.5						Ativo	uc
2134	Bryophyta	Stereophyllaceae	Entodontopsis	Entodontopsis leucostega	-7.27308	-39.4603	Contato (Ecótono e Encrave)	96003		60652	23011	0000.00.5123		REFÚGIO DE VIDA SILVESTRE DO SOLDADINHO-DO-ARARIPE	06-06-2025	Decreto Nº 12.492 de 05-06-2025	Sem informação	Não	Não	Polígono corresponde ao memorial descritivo		5540.6	5540	Federal	CEARÁ	BARBALHA (CE), CRATO (CE), MISSÃO VELHA (CE)	INSTITUTO CHICO MENDES DE CONSERVAÇÃO DA BIODIVERSIDADE	Proteção Integral	Refúgio de Vida Silvestre	Category III		5540.5						Ativo	uc
2135	Bryophyta	Stereophyllaceae	Entodontopsis	Entodontopsis leucostega	-7.27308	-39.4603	Contato (Ecótono e Encrave)	96003		60652	23011	0000.00.5123		REFÚGIO DE VIDA SILVESTRE DO SOLDADINHO-DO-ARARIPE	06-06-2025	Decreto Nº 12.492 de 05-06-2025	Sem informação	Não	Não	Polígono corresponde ao memorial descritivo		5540.6	5540	Federal	CEARÁ	BARBALHA (CE), CRATO (CE), MISSÃO VELHA (CE)	INSTITUTO CHICO MENDES DE CONSERVAÇÃO DA BIODIVERSIDADE	Proteção Integral	Refúgio de Vida Silvestre	Category III		5540.5						Ativo	uc
2172	Bryophyta	Stereophyllaceae	Entodontopsis	Entodontopsis leucostega	-7.40608	-39.1697	Contato (Ecótono e Encrave)	100898		60652	23011	0000.00.5123		REFÚGIO DE VIDA SILVESTRE DO SOLDADINHO-DO-ARARIPE	06-06-2025	Decreto Nº 12.492 de 05-06-2025	Sem informação	Não	Não	Polígono corresponde ao memorial descritivo		5540.6	5540	Federal	CEARÁ	BARBALHA (CE), CRATO (CE), MISSÃO VELHA (CE)	INSTITUTO CHICO MENDES DE CONSERVAÇÃO DA BIODIVERSIDADE	Proteção Integral	Refúgio de Vida Silvestre	Category III		5540.5						Ativo	uc
2174	Bryophyta	Stereophyllaceae	Entodontopsis	Entodontopsis leucostega	-3.88806	-38.7127	Contato (Ecótono e Encrave)	108599
2175	Bryophyta	Stereophyllaceae	Entodontopsis	Entodontopsis leucostega	-3.89083	-38.6856	Contato (Ecótono e Encrave)	109088		48440	18887	7700.23.4915		ÁREA DE PROTEÇÃO AMBIENTAL DA SERRA DE MARANGUAPE	13-06-1993	Lei ordinária 1168 de 08-06-1993	Decreto 7520 de 17-03-2022 Regulamentação	Não	Sim	Polígono corresponde ao memorial descritivo		5941.07	5936.46	Municipal	CEARÁ	MARANGUAPE (CE)	SECRETARIA DO MEIO AMBIENTE E URBANISMO DE MARANGUAPE - CE	Uso Sustentável	Área de Proteção Ambiental	Category V		5939.15						Ativo	uc
2177	Bryophyta	Stereophyllaceae	Entodontopsis	Entodontopsis leucostega	-11.3167	-38.2333	Contato (Ecótono e Encrave)	117171
2179	Bryophyta	Stereophyllaceae	Entodontopsis	Entodontopsis leucostega	-10.7376	-38.1071	Contato (Ecótono e Encrave)	119107
2181	Bryophyta	Stereophyllaceae	Entodontopsis	Entodontopsis leucostega	-8.65716	-38.0301	Contato (Ecótono e Encrave)	120501
2184	Bryophyta	Stereophyllaceae	Entodontopsis	Entodontopsis leucostega	-10.8636	-37.6286	Contato (Ecótono e Encrave)	127424
2188	Bryophyta	Stereophyllaceae	Entodontopsis	Entodontopsis leucostega	-8.24125	-36.3858	Contato (Ecótono e Encrave)	148360		38851	15393	0000.26.4193	555758931	ÁREA DE PROTEÇÃO AMBIENTAL SERRAS E BREJOS DO CAPIBARIBE	17-12-2020	Decreto 49.976/2020 de 16-12-2020	Sem informação	Não	Não	Polígono corresponde ao memorial descritivo		73781.52	73781.65	Estadual	PERNAMBUCO	BELO JARDIM (PE), BREJO DA MADRE DE DEUS (PE), TAQUARITINGA DO NORTE (PE), VERTENTES (PE)	AGÊNCIA ESTADUAL DO MEIO AMBIENTE DE PERNAMBUCO - PE	Uso Sustentável	Área de Proteção Ambiental	Category V		73785.37						Ativo	uc
2189	Bryophyta	Stereophyllaceae	Entodontopsis	Entodontopsis leucostega	-8.24125	-36.3858	Contato (Ecótono e Encrave)	148360		38851	15393	0000.26.4193	555758931	ÁREA DE PROTEÇÃO AMBIENTAL SERRAS E BREJOS DO CAPIBARIBE	17-12-2020	Decreto 49.976/2020 de 16-12-2020	Sem informação	Não	Não	Polígono corresponde ao memorial descritivo		73781.52	73781.65	Estadual	PERNAMBUCO	BELO JARDIM (PE), BREJO DA MADRE DE DEUS (PE), TAQUARITINGA DO NORTE (PE), VERTENTES (PE)	AGÊNCIA ESTADUAL DO MEIO AMBIENTE DE PERNAMBUCO - PE	Uso Sustentável	Área de Proteção Ambiental	Category V		73785.37						Ativo	uc
2190	Bryophyta	Stereophyllaceae	Entodontopsis	Entodontopsis leucostega	-8.24125	-36.3858	Contato (Ecótono e Encrave)	148360		38851	15393	0000.26.4193	555758931	ÁREA DE PROTEÇÃO AMBIENTAL SERRAS E BREJOS DO CAPIBARIBE	17-12-2020	Decreto 49.976/2020 de 16-12-2020	Sem informação	Não	Não	Polígono corresponde ao memorial descritivo		73781.52	73781.65	Estadual	PERNAMBUCO	BELO JARDIM (PE), BREJO DA MADRE DE DEUS (PE), TAQUARITINGA DO NORTE (PE), VERTENTES (PE)	AGÊNCIA ESTADUAL DO MEIO AMBIENTE DE PERNAMBUCO - PE	Uso Sustentável	Área de Proteção Ambiental	Category V		73785.37						Ativo	uc
2191	Bryophyta	Stereophyllaceae	Entodontopsis	Entodontopsis leucostega	-8.23639	-36.1919	Contato (Ecótono e Encrave)	151783		39304	15558	0000.26.3313	555636513	MONUMENTO NATURAL PEDRA DO CACHORRO	29-03-2014	Decreto 40.549/2014 de 28-03-2014	Sem informação	Não	Não	Polígono corresponde ao memorial descritivo		1376.47	1378.67	Estadual	PERNAMBUCO	BREJO DA MADRE DE DEUS (PE), SÃO CAITANO (PE), TACAIMBÓ (PE)	AGÊNCIA ESTADUAL DO MEIO AMBIENTE DE PERNAMBUCO - PE	Proteção Integral	Monumento Natural	Category III		1375.48						Ativo	uc
2192	Bryophyta	Stereophyllaceae	Entodontopsis	Entodontopsis leucostega	-8.23639	-36.1919	Contato (Ecótono e Encrave)	151783		39304	15558	0000.26.3313	555636513	MONUMENTO NATURAL PEDRA DO CACHORRO	29-03-2014	Decreto 40.549/2014 de 28-03-2014	Sem informação	Não	Não	Polígono corresponde ao memorial descritivo		1376.47	1378.67	Estadual	PERNAMBUCO	BREJO DA MADRE DE DEUS (PE), SÃO CAITANO (PE), TACAIMBÓ (PE)	AGÊNCIA ESTADUAL DO MEIO AMBIENTE DE PERNAMBUCO - PE	Proteção Integral	Monumento Natural	Category III		1375.48						Ativo	uc
2193	Bryophyta	Stereophyllaceae	Entodontopsis	Entodontopsis leucostega	-8.23639	-36.1919	Contato (Ecótono e Encrave)	151783		39304	15558	0000.26.3313	555636513	MONUMENTO NATURAL PEDRA DO CACHORRO	29-03-2014	Decreto 40.549/2014 de 28-03-2014	Sem informação	Não	Não	Polígono corresponde ao memorial descritivo		1376.47	1378.67	Estadual	PERNAMBUCO	BREJO DA MADRE DE DEUS (PE), SÃO CAITANO (PE), TACAIMBÓ (PE)	AGÊNCIA ESTADUAL DO MEIO AMBIENTE DE PERNAMBUCO - PE	Proteção Integral	Monumento Natural	Category III		1375.48						Ativo	uc
2199	Bryophyta	Stereophyllaceae	Entodontopsis	Entodontopsis leucostega	-4.32723	-41.4629	Contato (Ecótono e Encrave)	62160		50071	19435	0000.00.0029	198355	ÁREA DE PROTEÇÃO AMBIENTAL SERRA DA IBIAPABA	27-11-1996	Decreto S/N de 26-11-1996	Sem informação	Não	Sim	Polígono corresponde ao memorial descritivo	Projeto GEF Terrestre - Estratégias de conservação, restauração e manejo para a biodiversidade da Caatinga, Pampa e Pantanal	1628729.07	1592550	Federal	CEARÁ, PIAUÍ	BOM PRINCÍPIO DO PIAUÍ (PI), BRASILEIRA (PI), BURITI DOS LOPES (PI), CHAVAL (CE), COCAL (PI), CONCEIÇÃO DO CANINDÉ (PI), DOMINGOS MOURÃO (PI), GRANJA (CE), LAGOA DE SÃO FRANCISCO (PI), MORAÚJO (CE)...	INSTITUTO CHICO MENDES DE CONSERVAÇÃO DA BIODIVERSIDADE	Uso Sustentável	Área de Proteção Ambiental	Category V		985690.34	643047.7					Ativo	uc
2200	Bryophyta	Stereophyllaceae	Entodontopsis	Entodontopsis leucostega	-3.33235	-41.1662	Contato (Ecótono e Encrave)	67015		50071	19435	0000.00.0029	198355	ÁREA DE PROTEÇÃO AMBIENTAL SERRA DA IBIAPABA	27-11-1996	Decreto S/N de 26-11-1996	Sem informação	Não	Sim	Polígono corresponde ao memorial descritivo	Projeto GEF Terrestre - Estratégias de conservação, restauração e manejo para a biodiversidade da Caatinga, Pampa e Pantanal	1628729.07	1592550	Federal	CEARÁ, PIAUÍ	BOM PRINCÍPIO DO PIAUÍ (PI), BRASILEIRA (PI), BURITI DOS LOPES (PI), CHAVAL (CE), COCAL (PI), CONCEIÇÃO DO CANINDÉ (PI), DOMINGOS MOURÃO (PI), GRANJA (CE), LAGOA DE SÃO FRANCISCO (PI), MORAÚJO (CE)...	INSTITUTO CHICO MENDES DE CONSERVAÇÃO DA BIODIVERSIDADE	Uso Sustentável	Área de Proteção Ambiental	Category V		985690.34	643047.7					Ativo	uc
2220	Bryophyta	Stereophyllaceae	Entodontopsis	Entodontopsis leucostega	-8.70839	-42.5992	Contato (Ecótono e Encrave)	42752		60473	22964	0000.00.0145	64	PARQUE NACIONAL DA SERRA DA CAPIVARA	06-06-1979	Decreto Nº 83.548 de 05-06-1979	Decreto Nº 99.143 de 12-03-1990 Recategorização	Sim	Sim	Polígono é uma estimativa dos limites da UC	Mosaico Capivara-Confusões, Projeto GEF Terrestre - Estratégias de conservação, restauração e manejo para a biodiversidade da Caatinga, Pampa e Pantanal, Sítio do Patrimônio Serra da Capivara (cultural)	100761.51	100000	Federal	PIAUÍ	BREJO DO PIAUÍ (PI), CORONEL JOSÉ DIAS (PI), JOÃO COSTA (PI), SÃO RAIMUNDO NONATO (PI)	INSTITUTO CHICO MENDES DE CONSERVAÇÃO DA BIODIVERSIDADE	Proteção Integral	Parque	Category II		201487.84						Ativo	uc
2223	Bryophyta	Stereophyllaceae	Entodontopsis	Entodontopsis leucostega	-3.64528	-39.578	Contato (Ecótono e Encrave)	93921
2234	Bryophyta	Stereophyllaceae	Entodontopsis	Entodontopsis leucostega	-4.32723	-41.4629	Contato (Ecótono e Encrave)	62160		50071	19435	0000.00.0029	198355	ÁREA DE PROTEÇÃO AMBIENTAL SERRA DA IBIAPABA	27-11-1996	Decreto S/N de 26-11-1996	Sem informação	Não	Sim	Polígono corresponde ao memorial descritivo	Projeto GEF Terrestre - Estratégias de conservação, restauração e manejo para a biodiversidade da Caatinga, Pampa e Pantanal	1628729.07	1592550	Federal	CEARÁ, PIAUÍ	BOM PRINCÍPIO DO PIAUÍ (PI), BRASILEIRA (PI), BURITI DOS LOPES (PI), CHAVAL (CE), COCAL (PI), CONCEIÇÃO DO CANINDÉ (PI), DOMINGOS MOURÃO (PI), GRANJA (CE), LAGOA DE SÃO FRANCISCO (PI), MORAÚJO (CE)...	INSTITUTO CHICO MENDES DE CONSERVAÇÃO DA BIODIVERSIDADE	Uso Sustentável	Área de Proteção Ambiental	Category V		985690.34	643047.7					Ativo	uc
2243	Bryophyta	Stereophyllaceae	Entodontopsis	Entodontopsis leucostega	-3.79046	-40.9052	Contato (Ecótono e Encrave)	71432
2292	Bryophyta	Stereophyllaceae	Entodontopsis	Entodontopsis leucostega	-7.07459	-41.6324	Contato (Ecótono e Encrave)	59321
2293	Bryophyta	Stereophyllaceae	Entodontopsis	Entodontopsis leucostega	-7.07459	-41.6324	Contato (Ecótono e Encrave)	59321
2294	Bryophyta	Stereophyllaceae	Entodontopsis	Entodontopsis leucostega	-7.07459	-41.6324	Contato (Ecótono e Encrave)	59321
2302	Bryophyta	Stereophyllaceae	Entodontopsis	Entodontopsis leucostega	-3.54316	-41.3828	Contato (Ecótono e Encrave)	63110		50071	19435	0000.00.0029	198355	ÁREA DE PROTEÇÃO AMBIENTAL SERRA DA IBIAPABA	27-11-1996	Decreto S/N de 26-11-1996	Sem informação	Não	Sim	Polígono corresponde ao memorial descritivo	Projeto GEF Terrestre - Estratégias de conservação, restauração e manejo para a biodiversidade da Caatinga, Pampa e Pantanal	1628729.07	1592550	Federal	CEARÁ, PIAUÍ	BOM PRINCÍPIO DO PIAUÍ (PI), BRASILEIRA (PI), BURITI DOS LOPES (PI), CHAVAL (CE), COCAL (PI), CONCEIÇÃO DO CANINDÉ (PI), DOMINGOS MOURÃO (PI), GRANJA (CE), LAGOA DE SÃO FRANCISCO (PI), MORAÚJO (CE)...	INSTITUTO CHICO MENDES DE CONSERVAÇÃO DA BIODIVERSIDADE	Uso Sustentável	Área de Proteção Ambiental	Category V		985690.34	643047.7					Ativo	uc
2303	Bryophyta	Stereophyllaceae	Entodontopsis	Entodontopsis leucostega	-3.54316	-41.3828	Contato (Ecótono e Encrave)	63110		50071	19435	0000.00.0029	198355	ÁREA DE PROTEÇÃO AMBIENTAL SERRA DA IBIAPABA	27-11-1996	Decreto S/N de 26-11-1996	Sem informação	Não	Sim	Polígono corresponde ao memorial descritivo	Projeto GEF Terrestre - Estratégias de conservação, restauração e manejo para a biodiversidade da Caatinga, Pampa e Pantanal	1628729.07	1592550	Federal	CEARÁ, PIAUÍ	BOM PRINCÍPIO DO PIAUÍ (PI), BRASILEIRA (PI), BURITI DOS LOPES (PI), CHAVAL (CE), COCAL (PI), CONCEIÇÃO DO CANINDÉ (PI), DOMINGOS MOURÃO (PI), GRANJA (CE), LAGOA DE SÃO FRANCISCO (PI), MORAÚJO (CE)...	INSTITUTO CHICO MENDES DE CONSERVAÇÃO DA BIODIVERSIDADE	Uso Sustentável	Área de Proteção Ambiental	Category V		985690.34	643047.7					Ativo	uc
2316	Bryophyta	Stereophyllaceae	Entodontopsis	Entodontopsis leucostega	-9.23468	-38.0076	Contato (Ecótono e Encrave)	121011
2318	Bryophyta	Stereophyllaceae	Entodontopsis	Entodontopsis leucostega	-8.42771	-37.0145	Contato (Ecótono e Encrave)	138097
2324	Bryophyta	Stereophyllaceae	Entodontopsis	Entodontopsis nitens	-10.8636	-37.6286	Contato (Ecótono e Encrave)	127424
2331	Bryophyta	Funariaceae	Entosthodon	Entosthodon bonplandii	-7.90555	-36.0204	Contato (Ecótono e Encrave)	154705		38851	15393	0000.26.4193	555758931	ÁREA DE PROTEÇÃO AMBIENTAL SERRAS E BREJOS DO CAPIBARIBE	17-12-2020	Decreto 49.976/2020 de 16-12-2020	Sem informação	Não	Não	Polígono corresponde ao memorial descritivo		73781.52	73781.65	Estadual	PERNAMBUCO	BELO JARDIM (PE), BREJO DA MADRE DE DEUS (PE), TAQUARITINGA DO NORTE (PE), VERTENTES (PE)	AGÊNCIA ESTADUAL DO MEIO AMBIENTE DE PERNAMBUCO - PE	Uso Sustentável	Área de Proteção Ambiental	Category V		73785.37						Ativo	uc
2336	Bryophyta	Fabroniaceae	Fabronia	Fabronia ciliaris	-11.05	-40.8167	Contato (Ecótono e Encrave)	73152
2338	Bryophyta	Fabroniaceae	Fabronia	Fabronia ciliaris	-7.25639	-39.4686	Contato (Ecótono e Encrave)	96003		60652	23011	0000.00.5123		REFÚGIO DE VIDA SILVESTRE DO SOLDADINHO-DO-ARARIPE	06-06-2025	Decreto Nº 12.492 de 05-06-2025	Sem informação	Não	Não	Polígono corresponde ao memorial descritivo		5540.6	5540	Federal	CEARÁ	BARBALHA (CE), CRATO (CE), MISSÃO VELHA (CE)	INSTITUTO CHICO MENDES DE CONSERVAÇÃO DA BIODIVERSIDADE	Proteção Integral	Refúgio de Vida Silvestre	Category III		5540.5						Ativo	uc
2339	Bryophyta	Fabroniaceae	Fabronia	Fabronia ciliaris	-7.25639	-39.4686	Contato (Ecótono e Encrave)	96003		60652	23011	0000.00.5123		REFÚGIO DE VIDA SILVESTRE DO SOLDADINHO-DO-ARARIPE	06-06-2025	Decreto Nº 12.492 de 05-06-2025	Sem informação	Não	Não	Polígono corresponde ao memorial descritivo		5540.6	5540	Federal	CEARÁ	BARBALHA (CE), CRATO (CE), MISSÃO VELHA (CE)	INSTITUTO CHICO MENDES DE CONSERVAÇÃO DA BIODIVERSIDADE	Proteção Integral	Refúgio de Vida Silvestre	Category III		5540.5						Ativo	uc
2340	Bryophyta	Fabroniaceae	Fabronia	Fabronia ciliaris	-7.25639	-39.4686	Contato (Ecótono e Encrave)	96003		60652	23011	0000.00.5123		REFÚGIO DE VIDA SILVESTRE DO SOLDADINHO-DO-ARARIPE	06-06-2025	Decreto Nº 12.492 de 05-06-2025	Sem informação	Não	Não	Polígono corresponde ao memorial descritivo		5540.6	5540	Federal	CEARÁ	BARBALHA (CE), CRATO (CE), MISSÃO VELHA (CE)	INSTITUTO CHICO MENDES DE CONSERVAÇÃO DA BIODIVERSIDADE	Proteção Integral	Refúgio de Vida Silvestre	Category III		5540.5						Ativo	uc
2341	Bryophyta	Fabroniaceae	Fabronia	Fabronia ciliaris	-7.25639	-39.4686	Contato (Ecótono e Encrave)	96003		60652	23011	0000.00.5123		REFÚGIO DE VIDA SILVESTRE DO SOLDADINHO-DO-ARARIPE	06-06-2025	Decreto Nº 12.492 de 05-06-2025	Sem informação	Não	Não	Polígono corresponde ao memorial descritivo		5540.6	5540	Federal	CEARÁ	BARBALHA (CE), CRATO (CE), MISSÃO VELHA (CE)	INSTITUTO CHICO MENDES DE CONSERVAÇÃO DA BIODIVERSIDADE	Proteção Integral	Refúgio de Vida Silvestre	Category III		5540.5						Ativo	uc
2342	Bryophyta	Fabroniaceae	Fabronia	Fabronia ciliaris	-7.25639	-39.4686	Contato (Ecótono e Encrave)	96003		60652	23011	0000.00.5123		REFÚGIO DE VIDA SILVESTRE DO SOLDADINHO-DO-ARARIPE	06-06-2025	Decreto Nº 12.492 de 05-06-2025	Sem informação	Não	Não	Polígono corresponde ao memorial descritivo		5540.6	5540	Federal	CEARÁ	BARBALHA (CE), CRATO (CE), MISSÃO VELHA (CE)	INSTITUTO CHICO MENDES DE CONSERVAÇÃO DA BIODIVERSIDADE	Proteção Integral	Refúgio de Vida Silvestre	Category III		5540.5						Ativo	uc
2345	Bryophyta	Fabroniaceae	Fabronia	Fabronia ciliaris	-7.28209	-39.4391	Contato (Ecótono e Encrave)	96493		50223	19485	0000.00.0115	351788	FLORESTA NACIONAL DO ARARIPE-APODI	04-05-1946	Decreto Nº 9.226 de 02-05-1946	Decreto S/N de 05-06-2012 Ampliação	Sim	Sim	Polígono corresponde ao memorial descritivo	Projeto GEF Terrestre - Estratégias de conservação, restauração e manejo para a biodiversidade da Caatinga, Pampa e Pantanal	38919.01	38330.00	Federal	CEARÁ	BARBALHA (CE), CRATO (CE), JARDIM (CE), MISSÃO VELHA (CE), NOVA OLINDA (CE), SANTANA DO CARIRI (CE)	INSTITUTO CHICO MENDES DE CONSERVAÇÃO DA BIODIVERSIDADE	Uso Sustentável	Floresta	Category VI		77248.37						Ativo	uc
2346	Bryophyta	Fabroniaceae	Fabronia	Fabronia ciliaris	-7.27308	-39.4603	Contato (Ecótono e Encrave)	96003		60652	23011	0000.00.5123		REFÚGIO DE VIDA SILVESTRE DO SOLDADINHO-DO-ARARIPE	06-06-2025	Decreto Nº 12.492 de 05-06-2025	Sem informação	Não	Não	Polígono corresponde ao memorial descritivo		5540.6	5540	Federal	CEARÁ	BARBALHA (CE), CRATO (CE), MISSÃO VELHA (CE)	INSTITUTO CHICO MENDES DE CONSERVAÇÃO DA BIODIVERSIDADE	Proteção Integral	Refúgio de Vida Silvestre	Category III		5540.5						Ativo	uc
2347	Bryophyta	Fabroniaceae	Fabronia	Fabronia ciliaris	-7.27308	-39.4603	Contato (Ecótono e Encrave)	96003		60652	23011	0000.00.5123		REFÚGIO DE VIDA SILVESTRE DO SOLDADINHO-DO-ARARIPE	06-06-2025	Decreto Nº 12.492 de 05-06-2025	Sem informação	Não	Não	Polígono corresponde ao memorial descritivo		5540.6	5540	Federal	CEARÁ	BARBALHA (CE), CRATO (CE), MISSÃO VELHA (CE)	INSTITUTO CHICO MENDES DE CONSERVAÇÃO DA BIODIVERSIDADE	Proteção Integral	Refúgio de Vida Silvestre	Category III		5540.5						Ativo	uc
2358	Bryophyta	Fabroniaceae	Fabronia	Fabronia ciliaris	-7.40608	-39.1697	Contato (Ecótono e Encrave)	100898		60652	23011	0000.00.5123		REFÚGIO DE VIDA SILVESTRE DO SOLDADINHO-DO-ARARIPE	06-06-2025	Decreto Nº 12.492 de 05-06-2025	Sem informação	Não	Não	Polígono corresponde ao memorial descritivo		5540.6	5540	Federal	CEARÁ	BARBALHA (CE), CRATO (CE), MISSÃO VELHA (CE)	INSTITUTO CHICO MENDES DE CONSERVAÇÃO DA BIODIVERSIDADE	Proteção Integral	Refúgio de Vida Silvestre	Category III		5540.5						Ativo	uc
2360	Bryophyta	Fabroniaceae	Fabronia	Fabronia ciliaris	-10.7376	-38.1071	Contato (Ecótono e Encrave)	119107
2363	Bryophyta	Fabroniaceae	Fabronia	Fabronia ciliaris	-8.65716	-38.0301	Contato (Ecótono e Encrave)	120501
2372	Bryophyta	Fabroniaceae	Fabronia	Fabronia ciliaris	-8.89028	-36.4928	Contato (Ecótono e Encrave)	146916
2373	Bryophyta	Fabroniaceae	Fabronia	Fabronia ciliaris	-7.90306	-36.0442	Contato (Ecótono e Encrave)	154216		38851	15393	0000.26.4193	555758931	ÁREA DE PROTEÇÃO AMBIENTAL SERRAS E BREJOS DO CAPIBARIBE	17-12-2020	Decreto 49.976/2020 de 16-12-2020	Sem informação	Não	Não	Polígono corresponde ao memorial descritivo		73781.52	73781.65	Estadual	PERNAMBUCO	BELO JARDIM (PE), BREJO DA MADRE DE DEUS (PE), TAQUARITINGA DO NORTE (PE), VERTENTES (PE)	AGÊNCIA ESTADUAL DO MEIO AMBIENTE DE PERNAMBUCO - PE	Uso Sustentável	Área de Proteção Ambiental	Category V		73785.37						Ativo	uc
2376	Bryophyta	Fabroniaceae	Fabronia	Fabronia ciliaris	-10.2766	-40.2156	Contato (Ecótono e Encrave)	83394
2377	Bryophyta	Fabroniaceae	Fabronia	Fabronia ciliaris	-10.2766	-40.2156	Contato (Ecótono e Encrave)	83394
2378	Bryophyta	Fabroniaceae	Fabronia	Fabronia ciliaris	-10.2766	-40.2156	Contato (Ecótono e Encrave)	83394
2379	Bryophyta	Fabroniaceae	Fabronia	Fabronia ciliaris	-10.2766	-40.2156	Contato (Ecótono e Encrave)	83394
2380	Bryophyta	Fabroniaceae	Fabronia	Fabronia ciliaris	-10.2766	-40.2156	Contato (Ecótono e Encrave)	83394
2381	Bryophyta	Fabroniaceae	Fabronia	Fabronia ciliaris	-10.2766	-40.2156	Contato (Ecótono e Encrave)	83394
2382	Bryophyta	Fabroniaceae	Fabronia	Fabronia ciliaris	-10.2766	-40.2156	Contato (Ecótono e Encrave)	83394
2383	Bryophyta	Fabroniaceae	Fabronia	Fabronia ciliaris	-10.2766	-40.2156	Contato (Ecótono e Encrave)	83394
2385	Bryophyta	Fabroniaceae	Fabronia	Fabronia ciliaris	-13.1573	-41.7301	Contato (Ecótono e Encrave)	57577
2386	Bryophyta	Fabroniaceae	Fabronia	Fabronia ciliaris	-8.6586	-38.0186	Contato (Ecótono e Encrave)	120990
2388	Bryophyta	Fabroniaceae	Fabronia	Fabronia ciliaris	-10.2754	-40.2138	Contato (Ecótono e Encrave)	83394
2389	Bryophyta	Fabroniaceae	Fabronia	Fabronia ciliaris	-3.8083	-40.9089	Contato (Ecótono e Encrave)	71432
2395	Bryophyta	Fabroniaceae	Fabronia	Fabronia ciliaris	-12.4181	-41.5	Contato (Ecótono e Encrave)	61463		47524	18523	0000.29.0311	351858	ÁREA DE PROTEÇÃO AMBIENTAL MARIMBUS / IRAQUARA	15-06-1993	Decreto 2.216 de 14-06-1993	Sem informação	Sim	Sim	Polígono corresponde ao memorial descritivo		124883.99	125400	Estadual	BAHIA	IRAQUARA (BA), LENÇÓIS (BA), PALMEIRAS (BA), SEABRA (BA)	INSTITUTO DO MEIO AMBIENTE E RECURSOS HÍDRICOS DA BAHIA - BA	Uso Sustentável	Área de Proteção Ambiental	Category V		124885.52						Ativo	uc
2404	Bryophyta	Fabroniaceae	Fabronia	Fabronia ciliaris var. polycarpa	-10.95	-40.4167	Contato (Ecótono e Encrave)	79994
2405	Bryophyta	Fabroniaceae	Fabronia	Fabronia ciliaris var. polycarpa	-11.3167	-38.2333	Contato (Ecótono e Encrave)	117171
2406	Bryophyta	Fabroniaceae	Fabronia	Fabronia ciliaris var. polycarpa	-11.3167	-38.2333	Contato (Ecótono e Encrave)	117171
2407	Bryophyta	Fabroniaceae	Fabronia	Fabronia ciliaris var. polycarpa	-7.21866	-35.8822	Contato (Ecótono e Encrave)	157126
2411	Bryophyta	Fabroniaceae	Fabronia	Fabronia ciliaris var. polycarpa	-13.2881	-41.8912	Contato (Ecótono e Encrave)	55137		47534	18527	0000.29.0307	351851	ÁREA DE PROTEÇÃO AMBIENTAL SERRA DO BARBADO	08-06-1993	Decreto 2.183 de 07-06-1993	Sem informação	Sim	Sim	Polígono corresponde ao memorial descritivo		68037.72	63652	Estadual	BAHIA	ABAÍRA (BA), ÉRICO CARDOSO (BA), PIATÃ (BA), RIO DE CONTAS (BA), RIO DO PIRES (BA)	INSTITUTO DO MEIO AMBIENTE E RECURSOS HÍDRICOS DA BAHIA - BA	Uso Sustentável	Área de Proteção Ambiental	Category V		68037.52						Ativo	uc
2412	Bryophyta	Fabroniaceae	Fabronia	Fabronia ciliaris var. polycarpa	-8.6586	-38.0186	Contato (Ecótono e Encrave)	120990
2416	Bryophyta	Fabroniaceae	Fabronia	Fabronia ciliaris var. polycarpa	-12.4181	-41.5	Contato (Ecótono e Encrave)	61463		47524	18523	0000.29.0311	351858	ÁREA DE PROTEÇÃO AMBIENTAL MARIMBUS / IRAQUARA	15-06-1993	Decreto 2.216 de 14-06-1993	Sem informação	Sim	Sim	Polígono corresponde ao memorial descritivo		124883.99	125400	Estadual	BAHIA	IRAQUARA (BA), LENÇÓIS (BA), PALMEIRAS (BA), SEABRA (BA)	INSTITUTO DO MEIO AMBIENTE E RECURSOS HÍDRICOS DA BAHIA - BA	Uso Sustentável	Área de Proteção Ambiental	Category V		124885.52						Ativo	uc
2418	Bryophyta	Fabroniaceae	Fabronia	Fabronia ciliaris var. polycarpa	-13.2583	-40.369	Contato (Ecótono e Encrave)	81053
2424	Bryophyta	Fabroniaceae	Fabronia	Fabronia macroblepharis	-11.4717	-41.2319	Contato (Ecótono e Encrave)	66320
2426	Bryophyta	Fabroniaceae	Fabronia	Fabronia macroblepharis	-10.7167	-40.3333	Contato (Ecótono e Encrave)	81453
2427	Bryophyta	Fabroniaceae	Fabronia	Fabronia macroblepharis	-9.75	-38.6167	Contato (Ecótono e Encrave)	110760		60426	22947	0000.00.0074	10842	ESTAÇÃO ECOLÓGICA RASO DA CATARINA	04-01-1984	Decreto Nº 89.268 de 03-01-1984	Portaria Nº 373 de 11-10-2001 Recategorização	Sim	Sim	Polígono corresponde ao memorial descritivo	Projeto GEF Terrestre - Estratégias de conservação, restauração e manejo para a biodiversidade da Caatinga, Pampa e Pantanal	104724.03	99772	Federal	BAHIA	JEREMOABO (BA), PAULO AFONSO (BA), RODELAS (BA)	INSTITUTO CHICO MENDES DE CONSERVAÇÃO DA BIODIVERSIDADE	Proteção Integral	Estação Ecológica	Category Ia		209575.38						Ativo	uc
2430	Bryophyta	Fabroniaceae	Fabronia	Fabronia macroblepharis	-10.2766	-40.2156	Contato (Ecótono e Encrave)	83394
2433	Bryophyta	Fabroniaceae	Fabronia	Fabronia macroblepharis	-10.2754	-40.2138	Contato (Ecótono e Encrave)	83394
2434	Bryophyta	Fabroniaceae	Fabronia	Fabronia macroblepharis	-3.8083	-40.9089	Contato (Ecótono e Encrave)	71432
2435	Bryophyta	Fabroniaceae	Fabronia	Fabronia macroblepharis	-12.4181	-41.5	Contato (Ecótono e Encrave)	61463		47524	18523	0000.29.0311	351858	ÁREA DE PROTEÇÃO AMBIENTAL MARIMBUS / IRAQUARA	15-06-1993	Decreto 2.216 de 14-06-1993	Sem informação	Sim	Sim	Polígono corresponde ao memorial descritivo		124883.99	125400	Estadual	BAHIA	IRAQUARA (BA), LENÇÓIS (BA), PALMEIRAS (BA), SEABRA (BA)	INSTITUTO DO MEIO AMBIENTE E RECURSOS HÍDRICOS DA BAHIA - BA	Uso Sustentável	Área de Proteção Ambiental	Category V		124885.52						Ativo	uc
2439	Bryophyta	Fissidentaceae	Fissidens	Fissidens angustelimbatus	-13.598	-41.8289	Contato (Ecótono e Encrave)	56126
2440	Bryophyta	Fissidentaceae	Fissidens	Fissidens angustelimbatus	-13.598	-41.8289	Contato (Ecótono e Encrave)	56126
2441	Bryophyta	Fissidentaceae	Fissidens	Fissidens angustelimbatus	-4.32723	-41.4629	Contato (Ecótono e Encrave)	62160		50071	19435	0000.00.0029	198355	ÁREA DE PROTEÇÃO AMBIENTAL SERRA DA IBIAPABA	27-11-1996	Decreto S/N de 26-11-1996	Sem informação	Não	Sim	Polígono corresponde ao memorial descritivo	Projeto GEF Terrestre - Estratégias de conservação, restauração e manejo para a biodiversidade da Caatinga, Pampa e Pantanal	1628729.07	1592550	Federal	CEARÁ, PIAUÍ	BOM PRINCÍPIO DO PIAUÍ (PI), BRASILEIRA (PI), BURITI DOS LOPES (PI), CHAVAL (CE), COCAL (PI), CONCEIÇÃO DO CANINDÉ (PI), DOMINGOS MOURÃO (PI), GRANJA (CE), LAGOA DE SÃO FRANCISCO (PI), MORAÚJO (CE)...	INSTITUTO CHICO MENDES DE CONSERVAÇÃO DA BIODIVERSIDADE	Uso Sustentável	Área de Proteção Ambiental	Category V		985690.34	643047.7					Ativo	uc
2443	Bryophyta	Fissidentaceae	Fissidens	Fissidens angustelimbatus	-8.45778	-35.9536	Contato (Ecótono e Encrave)	155702
2447	Bryophyta	Fissidentaceae	Fissidens	Fissidens biformis	-10.8636	-37.6286	Contato (Ecótono e Encrave)	127424
2451	Bryophyta	Fissidentaceae	Fissidens	Fissidens biformis	-7.07459	-41.6324	Contato (Ecótono e Encrave)	59321
2452	Bryophyta	Fissidentaceae	Fissidens	Fissidens biformis	-7.07459	-41.6324	Contato (Ecótono e Encrave)	59321
2453	Bryophyta	Fissidentaceae	Fissidens	Fissidens biformis	-7.07459	-41.6324	Contato (Ecótono e Encrave)	59321
2455	Bryophyta	Fissidentaceae	Fissidens	Fissidens biformis	-8.6586	-38.0186	Contato (Ecótono e Encrave)	120990
2457	Bryophyta	Fissidentaceae	Fissidens	Fissidens biformis	-10.2754	-40.2138	Contato (Ecótono e Encrave)	83394
2459	Bryophyta	Fissidentaceae	Fissidens	Fissidens biformis	-3.8083	-40.9089	Contato (Ecótono e Encrave)	71432
2460	Bryophyta	Fissidentaceae	Fissidens	Fissidens biformis	-3.8083	-40.9089	Contato (Ecótono e Encrave)	71432
2463	Bryophyta	Fissidentaceae	Fissidens	Fissidens brevinervis	-3.8083	-40.9089	Contato (Ecótono e Encrave)	71432
2464	Bryophyta	Fissidentaceae	Fissidens	Fissidens brevipes	-7.27308	-39.4603	Contato (Ecótono e Encrave)	96003		60652	23011	0000.00.5123		REFÚGIO DE VIDA SILVESTRE DO SOLDADINHO-DO-ARARIPE	06-06-2025	Decreto Nº 12.492 de 05-06-2025	Sem informação	Não	Não	Polígono corresponde ao memorial descritivo		5540.6	5540	Federal	CEARÁ	BARBALHA (CE), CRATO (CE), MISSÃO VELHA (CE)	INSTITUTO CHICO MENDES DE CONSERVAÇÃO DA BIODIVERSIDADE	Proteção Integral	Refúgio de Vida Silvestre	Category III		5540.5						Ativo	uc
2466	Bryophyta	Fissidentaceae	Fissidens	Fissidens brevipes	-10.2766	-40.2156	Contato (Ecótono e Encrave)	83394
2467	Bryophyta	Fissidentaceae	Fissidens	Fissidens brevipes	-10.2766	-40.2156	Contato (Ecótono e Encrave)	83394
2468	Bryophyta	Fissidentaceae	Fissidens	Fissidens brevipes	-10.2766	-40.2156	Contato (Ecótono e Encrave)	83394
2469	Bryophyta	Fissidentaceae	Fissidens	Fissidens brevipes	-10.2766	-40.2156	Contato (Ecótono e Encrave)	83394
2471	Bryophyta	Fissidentaceae	Fissidens	Fissidens brevipes	-10.2754	-40.2138	Contato (Ecótono e Encrave)	83394
2472	Bryophyta	Fissidentaceae	Fissidens	Fissidens brevipes	-11.628	-39.0697	Contato (Ecótono e Encrave)	103001
2480	Bryophyta	Fissidentaceae	Fissidens	Fissidens crispus	-7.07459	-41.6324	Contato (Ecótono e Encrave)	59321
2481	Bryophyta	Fissidentaceae	Fissidens	Fissidens crispus	-7.07459	-41.6324	Contato (Ecótono e Encrave)	59321
2482	Bryophyta	Fissidentaceae	Fissidens	Fissidens crispus	-7.07459	-41.6324	Contato (Ecótono e Encrave)	59321
2484	Bryophyta	Fissidentaceae	Fissidens	Fissidens crispus	-3.8083	-40.9089	Contato (Ecótono e Encrave)	71432
2485	Bryophyta	Fissidentaceae	Fissidens	Fissidens crispus	-11.628	-39.0697	Contato (Ecótono e Encrave)	103001
2494	Bryophyta	Fissidentaceae	Fissidens	Fissidens elegans	-7.27308	-39.4603	Contato (Ecótono e Encrave)	96003		60652	23011	0000.00.5123		REFÚGIO DE VIDA SILVESTRE DO SOLDADINHO-DO-ARARIPE	06-06-2025	Decreto Nº 12.492 de 05-06-2025	Sem informação	Não	Não	Polígono corresponde ao memorial descritivo		5540.6	5540	Federal	CEARÁ	BARBALHA (CE), CRATO (CE), MISSÃO VELHA (CE)	INSTITUTO CHICO MENDES DE CONSERVAÇÃO DA BIODIVERSIDADE	Proteção Integral	Refúgio de Vida Silvestre	Category III		5540.5						Ativo	uc
2501	Bryophyta	Fissidentaceae	Fissidens	Fissidens elegans	-7.39879	-39.2714	Contato (Ecótono e Encrave)	99431		50223	19485	0000.00.0115	351788	FLORESTA NACIONAL DO ARARIPE-APODI	04-05-1946	Decreto Nº 9.226 de 02-05-1946	Decreto S/N de 05-06-2012 Ampliação	Sim	Sim	Polígono corresponde ao memorial descritivo	Projeto GEF Terrestre - Estratégias de conservação, restauração e manejo para a biodiversidade da Caatinga, Pampa e Pantanal	38919.01	38330.00	Federal	CEARÁ	BARBALHA (CE), CRATO (CE), JARDIM (CE), MISSÃO VELHA (CE), NOVA OLINDA (CE), SANTANA DO CARIRI (CE)	INSTITUTO CHICO MENDES DE CONSERVAÇÃO DA BIODIVERSIDADE	Uso Sustentável	Floresta	Category VI		77248.37						Ativo	uc
2502	Bryophyta	Fissidentaceae	Fissidens	Fissidens elegans	-7.39879	-39.2714	Contato (Ecótono e Encrave)	99431		50223	19485	0000.00.0115	351788	FLORESTA NACIONAL DO ARARIPE-APODI	04-05-1946	Decreto Nº 9.226 de 02-05-1946	Decreto S/N de 05-06-2012 Ampliação	Sim	Sim	Polígono corresponde ao memorial descritivo	Projeto GEF Terrestre - Estratégias de conservação, restauração e manejo para a biodiversidade da Caatinga, Pampa e Pantanal	38919.01	38330.00	Federal	CEARÁ	BARBALHA (CE), CRATO (CE), JARDIM (CE), MISSÃO VELHA (CE), NOVA OLINDA (CE), SANTANA DO CARIRI (CE)	INSTITUTO CHICO MENDES DE CONSERVAÇÃO DA BIODIVERSIDADE	Uso Sustentável	Floresta	Category VI		77248.37						Ativo	uc
2503	Bryophyta	Fissidentaceae	Fissidens	Fissidens elegans	-7.39583	-39.2886	Contato (Ecótono e Encrave)	98941		50223	19485	0000.00.0115	351788	FLORESTA NACIONAL DO ARARIPE-APODI	04-05-1946	Decreto Nº 9.226 de 02-05-1946	Decreto S/N de 05-06-2012 Ampliação	Sim	Sim	Polígono corresponde ao memorial descritivo	Projeto GEF Terrestre - Estratégias de conservação, restauração e manejo para a biodiversidade da Caatinga, Pampa e Pantanal	38919.01	38330.00	Federal	CEARÁ	BARBALHA (CE), CRATO (CE), JARDIM (CE), MISSÃO VELHA (CE), NOVA OLINDA (CE), SANTANA DO CARIRI (CE)	INSTITUTO CHICO MENDES DE CONSERVAÇÃO DA BIODIVERSIDADE	Uso Sustentável	Floresta	Category VI		77248.37						Ativo	uc
2504	Bryophyta	Fissidentaceae	Fissidens	Fissidens elegans	-7.39583	-39.2886	Contato (Ecótono e Encrave)	98941		50223	19485	0000.00.0115	351788	FLORESTA NACIONAL DO ARARIPE-APODI	04-05-1946	Decreto Nº 9.226 de 02-05-1946	Decreto S/N de 05-06-2012 Ampliação	Sim	Sim	Polígono corresponde ao memorial descritivo	Projeto GEF Terrestre - Estratégias de conservação, restauração e manejo para a biodiversidade da Caatinga, Pampa e Pantanal	38919.01	38330.00	Federal	CEARÁ	BARBALHA (CE), CRATO (CE), JARDIM (CE), MISSÃO VELHA (CE), NOVA OLINDA (CE), SANTANA DO CARIRI (CE)	INSTITUTO CHICO MENDES DE CONSERVAÇÃO DA BIODIVERSIDADE	Uso Sustentável	Floresta	Category VI		77248.37						Ativo	uc
2505	Bryophyta	Fissidentaceae	Fissidens	Fissidens elegans	-7.39583	-39.2886	Contato (Ecótono e Encrave)	98941		50223	19485	0000.00.0115	351788	FLORESTA NACIONAL DO ARARIPE-APODI	04-05-1946	Decreto Nº 9.226 de 02-05-1946	Decreto S/N de 05-06-2012 Ampliação	Sim	Sim	Polígono corresponde ao memorial descritivo	Projeto GEF Terrestre - Estratégias de conservação, restauração e manejo para a biodiversidade da Caatinga, Pampa e Pantanal	38919.01	38330.00	Federal	CEARÁ	BARBALHA (CE), CRATO (CE), JARDIM (CE), MISSÃO VELHA (CE), NOVA OLINDA (CE), SANTANA DO CARIRI (CE)	INSTITUTO CHICO MENDES DE CONSERVAÇÃO DA BIODIVERSIDADE	Uso Sustentável	Floresta	Category VI		77248.37						Ativo	uc
2510	Bryophyta	Fissidentaceae	Fissidens	Fissidens elegans	-13.2881	-41.8912	Contato (Ecótono e Encrave)	55137		47534	18527	0000.29.0307	351851	ÁREA DE PROTEÇÃO AMBIENTAL SERRA DO BARBADO	08-06-1993	Decreto 2.183 de 07-06-1993	Sem informação	Sim	Sim	Polígono corresponde ao memorial descritivo		68037.72	63652	Estadual	BAHIA	ABAÍRA (BA), ÉRICO CARDOSO (BA), PIATÃ (BA), RIO DE CONTAS (BA), RIO DO PIRES (BA)	INSTITUTO DO MEIO AMBIENTE E RECURSOS HÍDRICOS DA BAHIA - BA	Uso Sustentável	Área de Proteção Ambiental	Category V		68037.52						Ativo	uc
2514	Bryophyta	Fissidentaceae	Fissidens	Fissidens flaccidus	-4.32723	-41.4629	Contato (Ecótono e Encrave)	62160		50071	19435	0000.00.0029	198355	ÁREA DE PROTEÇÃO AMBIENTAL SERRA DA IBIAPABA	27-11-1996	Decreto S/N de 26-11-1996	Sem informação	Não	Sim	Polígono corresponde ao memorial descritivo	Projeto GEF Terrestre - Estratégias de conservação, restauração e manejo para a biodiversidade da Caatinga, Pampa e Pantanal	1628729.07	1592550	Federal	CEARÁ, PIAUÍ	BOM PRINCÍPIO DO PIAUÍ (PI), BRASILEIRA (PI), BURITI DOS LOPES (PI), CHAVAL (CE), COCAL (PI), CONCEIÇÃO DO CANINDÉ (PI), DOMINGOS MOURÃO (PI), GRANJA (CE), LAGOA DE SÃO FRANCISCO (PI), MORAÚJO (CE)...	INSTITUTO CHICO MENDES DE CONSERVAÇÃO DA BIODIVERSIDADE	Uso Sustentável	Área de Proteção Ambiental	Category V		985690.34	643047.7					Ativo	uc
2515	Bryophyta	Fissidentaceae	Fissidens	Fissidens flaccidus	-4.32723	-41.4629	Contato (Ecótono e Encrave)	62160		50071	19435	0000.00.0029	198355	ÁREA DE PROTEÇÃO AMBIENTAL SERRA DA IBIAPABA	27-11-1996	Decreto S/N de 26-11-1996	Sem informação	Não	Sim	Polígono corresponde ao memorial descritivo	Projeto GEF Terrestre - Estratégias de conservação, restauração e manejo para a biodiversidade da Caatinga, Pampa e Pantanal	1628729.07	1592550	Federal	CEARÁ, PIAUÍ	BOM PRINCÍPIO DO PIAUÍ (PI), BRASILEIRA (PI), BURITI DOS LOPES (PI), CHAVAL (CE), COCAL (PI), CONCEIÇÃO DO CANINDÉ (PI), DOMINGOS MOURÃO (PI), GRANJA (CE), LAGOA DE SÃO FRANCISCO (PI), MORAÚJO (CE)...	INSTITUTO CHICO MENDES DE CONSERVAÇÃO DA BIODIVERSIDADE	Uso Sustentável	Área de Proteção Ambiental	Category V		985690.34	643047.7					Ativo	uc
2519	Bryophyta	Fissidentaceae	Fissidens	Fissidens flaccidus	-4.32723	-41.4629	Contato (Ecótono e Encrave)	62160		50071	19435	0000.00.0029	198355	ÁREA DE PROTEÇÃO AMBIENTAL SERRA DA IBIAPABA	27-11-1996	Decreto S/N de 26-11-1996	Sem informação	Não	Sim	Polígono corresponde ao memorial descritivo	Projeto GEF Terrestre - Estratégias de conservação, restauração e manejo para a biodiversidade da Caatinga, Pampa e Pantanal	1628729.07	1592550	Federal	CEARÁ, PIAUÍ	BOM PRINCÍPIO DO PIAUÍ (PI), BRASILEIRA (PI), BURITI DOS LOPES (PI), CHAVAL (CE), COCAL (PI), CONCEIÇÃO DO CANINDÉ (PI), DOMINGOS MOURÃO (PI), GRANJA (CE), LAGOA DE SÃO FRANCISCO (PI), MORAÚJO (CE)...	INSTITUTO CHICO MENDES DE CONSERVAÇÃO DA BIODIVERSIDADE	Uso Sustentável	Área de Proteção Ambiental	Category V		985690.34	643047.7					Ativo	uc
2522	Bryophyta	Fissidentaceae	Fissidens	Fissidens flaccidus	-3.8083	-40.9089	Contato (Ecótono e Encrave)	71432
2524	Bryophyta	Fissidentaceae	Fissidens	Fissidens gardneri	-7.28209	-39.4391	Contato (Ecótono e Encrave)	96493		50223	19485	0000.00.0115	351788	FLORESTA NACIONAL DO ARARIPE-APODI	04-05-1946	Decreto Nº 9.226 de 02-05-1946	Decreto S/N de 05-06-2012 Ampliação	Sim	Sim	Polígono corresponde ao memorial descritivo	Projeto GEF Terrestre - Estratégias de conservação, restauração e manejo para a biodiversidade da Caatinga, Pampa e Pantanal	38919.01	38330.00	Federal	CEARÁ	BARBALHA (CE), CRATO (CE), JARDIM (CE), MISSÃO VELHA (CE), NOVA OLINDA (CE), SANTANA DO CARIRI (CE)	INSTITUTO CHICO MENDES DE CONSERVAÇÃO DA BIODIVERSIDADE	Uso Sustentável	Floresta	Category VI		77248.37						Ativo	uc
2526	Bryophyta	Fissidentaceae	Fissidens	Fissidens gardneri	-7.40608	-39.1697	Contato (Ecótono e Encrave)	100898		60652	23011	0000.00.5123		REFÚGIO DE VIDA SILVESTRE DO SOLDADINHO-DO-ARARIPE	06-06-2025	Decreto Nº 12.492 de 05-06-2025	Sem informação	Não	Não	Polígono corresponde ao memorial descritivo		5540.6	5540	Federal	CEARÁ	BARBALHA (CE), CRATO (CE), MISSÃO VELHA (CE)	INSTITUTO CHICO MENDES DE CONSERVAÇÃO DA BIODIVERSIDADE	Proteção Integral	Refúgio de Vida Silvestre	Category III		5540.5						Ativo	uc
2534	Bryophyta	Fissidentaceae	Fissidens	Fissidens goyazensis	-14.4925	-42.6872	Contato (Ecótono e Encrave)	41487
2537	Bryophyta	Fissidentaceae	Fissidens	Fissidens goyazensis	-8.65716	-38.0301	Contato (Ecótono e Encrave)	120501
2549	Bryophyta	Fissidentaceae	Fissidens	Fissidens goyazensis	-10.2766	-40.2156	Contato (Ecótono e Encrave)	83394
2552	Bryophyta	Fissidentaceae	Fissidens	Fissidens goyazensis	-8.6586	-38.0186	Contato (Ecótono e Encrave)	120990
2553	Bryophyta	Fissidentaceae	Fissidens	Fissidens goyazensis	-10.2754	-40.2138	Contato (Ecótono e Encrave)	83394
2555	Bryophyta	Fissidentaceae	Fissidens	Fissidens goyazensis	-11.628	-39.0697	Contato (Ecótono e Encrave)	103001
2557	Bryophyta	Fissidentaceae	Fissidens	Fissidens guianensis	-12.2333	-43.1667	Contato (Ecótono e Encrave)	33095
2559	Bryophyta	Fissidentaceae	Fissidens	Fissidens guianensis	-9.75	-38.6167	Contato (Ecótono e Encrave)	110760		60426	22947	0000.00.0074	10842	ESTAÇÃO ECOLÓGICA RASO DA CATARINA	04-01-1984	Decreto Nº 89.268 de 03-01-1984	Portaria Nº 373 de 11-10-2001 Recategorização	Sim	Sim	Polígono corresponde ao memorial descritivo	Projeto GEF Terrestre - Estratégias de conservação, restauração e manejo para a biodiversidade da Caatinga, Pampa e Pantanal	104724.03	99772	Federal	BAHIA	JEREMOABO (BA), PAULO AFONSO (BA), RODELAS (BA)	INSTITUTO CHICO MENDES DE CONSERVAÇÃO DA BIODIVERSIDADE	Proteção Integral	Estação Ecológica	Category Ia		209575.38						Ativo	uc
2575	Bryophyta	Fissidentaceae	Fissidens	Fissidens guianensis	-3.8083	-40.9089	Contato (Ecótono e Encrave)	71432
2578	Bryophyta	Fissidentaceae	Fissidens	Fissidens hornschuchii	-7.90555	-36.0204	Contato (Ecótono e Encrave)	154705		38851	15393	0000.26.4193	555758931	ÁREA DE PROTEÇÃO AMBIENTAL SERRAS E BREJOS DO CAPIBARIBE	17-12-2020	Decreto 49.976/2020 de 16-12-2020	Sem informação	Não	Não	Polígono corresponde ao memorial descritivo		73781.52	73781.65	Estadual	PERNAMBUCO	BELO JARDIM (PE), BREJO DA MADRE DE DEUS (PE), TAQUARITINGA DO NORTE (PE), VERTENTES (PE)	AGÊNCIA ESTADUAL DO MEIO AMBIENTE DE PERNAMBUCO - PE	Uso Sustentável	Área de Proteção Ambiental	Category V		73785.37						Ativo	uc
2591	Bryophyta	Fissidentaceae	Fissidens	Fissidens hornschuchii	-13.2881	-41.8912	Contato (Ecótono e Encrave)	55137		47534	18527	0000.29.0307	351851	ÁREA DE PROTEÇÃO AMBIENTAL SERRA DO BARBADO	08-06-1993	Decreto 2.183 de 07-06-1993	Sem informação	Sim	Sim	Polígono corresponde ao memorial descritivo		68037.72	63652	Estadual	BAHIA	ABAÍRA (BA), ÉRICO CARDOSO (BA), PIATÃ (BA), RIO DE CONTAS (BA), RIO DO PIRES (BA)	INSTITUTO DO MEIO AMBIENTE E RECURSOS HÍDRICOS DA BAHIA - BA	Uso Sustentável	Área de Proteção Ambiental	Category V		68037.52						Ativo	uc
2594	Bryophyta	Fissidentaceae	Fissidens	Fissidens hornschuchii	-3.8083	-40.9089	Contato (Ecótono e Encrave)	71432
2621	Bryophyta	Fissidentaceae	Fissidens	Fissidens inaequalis	-8.71604	-42.6018	Contato (Ecótono e Encrave)	42752		60473	22964	0000.00.0145	64	PARQUE NACIONAL DA SERRA DA CAPIVARA	06-06-1979	Decreto Nº 83.548 de 05-06-1979	Decreto Nº 99.143 de 12-03-1990 Recategorização	Sim	Sim	Polígono é uma estimativa dos limites da UC	Mosaico Capivara-Confusões, Projeto GEF Terrestre - Estratégias de conservação, restauração e manejo para a biodiversidade da Caatinga, Pampa e Pantanal, Sítio do Patrimônio Serra da Capivara (cultural)	100761.51	100000	Federal	PIAUÍ	BREJO DO PIAUÍ (PI), CORONEL JOSÉ DIAS (PI), JOÃO COSTA (PI), SÃO RAIMUNDO NONATO (PI)	INSTITUTO CHICO MENDES DE CONSERVAÇÃO DA BIODIVERSIDADE	Proteção Integral	Parque	Category II		201487.84						Ativo	uc
2622	Bryophyta	Fissidentaceae	Fissidens	Fissidens inaequalis	-8.71604	-42.6018	Contato (Ecótono e Encrave)	42752		60473	22964	0000.00.0145	64	PARQUE NACIONAL DA SERRA DA CAPIVARA	06-06-1979	Decreto Nº 83.548 de 05-06-1979	Decreto Nº 99.143 de 12-03-1990 Recategorização	Sim	Sim	Polígono é uma estimativa dos limites da UC	Mosaico Capivara-Confusões, Projeto GEF Terrestre - Estratégias de conservação, restauração e manejo para a biodiversidade da Caatinga, Pampa e Pantanal, Sítio do Patrimônio Serra da Capivara (cultural)	100761.51	100000	Federal	PIAUÍ	BREJO DO PIAUÍ (PI), CORONEL JOSÉ DIAS (PI), JOÃO COSTA (PI), SÃO RAIMUNDO NONATO (PI)	INSTITUTO CHICO MENDES DE CONSERVAÇÃO DA BIODIVERSIDADE	Proteção Integral	Parque	Category II		201487.84						Ativo	uc
2625	Bryophyta	Fissidentaceae	Fissidens	Fissidens inaequalis	-3.8083	-40.9089	Contato (Ecótono e Encrave)	71432
2629	Bryophyta	Fissidentaceae	Fissidens	Fissidens intramarginatus	-7.38519	-39.4162	Contato (Ecótono e Encrave)	96985		50223	19485	0000.00.0115	351788	FLORESTA NACIONAL DO ARARIPE-APODI	04-05-1946	Decreto Nº 9.226 de 02-05-1946	Decreto S/N de 05-06-2012 Ampliação	Sim	Sim	Polígono corresponde ao memorial descritivo	Projeto GEF Terrestre - Estratégias de conservação, restauração e manejo para a biodiversidade da Caatinga, Pampa e Pantanal	38919.01	38330.00	Federal	CEARÁ	BARBALHA (CE), CRATO (CE), JARDIM (CE), MISSÃO VELHA (CE), NOVA OLINDA (CE), SANTANA DO CARIRI (CE)	INSTITUTO CHICO MENDES DE CONSERVAÇÃO DA BIODIVERSIDADE	Uso Sustentável	Floresta	Category VI		77248.37						Ativo	uc
2631	Bryophyta	Fissidentaceae	Fissidens	Fissidens intramarginatus	-3.79046	-40.9052	Contato (Ecótono e Encrave)	71432
2633	Bryophyta	Fissidentaceae	Fissidens	Fissidens intramarginatus	-3.8083	-40.9089	Contato (Ecótono e Encrave)	71432
2634	Bryophyta	Fissidentaceae	Fissidens	Fissidens intramarginatus	-11.628	-39.0697	Contato (Ecótono e Encrave)	103001
2645	Bryophyta	Fissidentaceae	Fissidens	Fissidens lagenarius	-3.8083	-40.9089	Contato (Ecótono e Encrave)	71432
2656	Bryophyta	Fissidentaceae	Fissidens	Fissidens leptophyllus	-8.6586	-38.0186	Contato (Ecótono e Encrave)	120990
2661	Bryophyta	Fissidentaceae	Fissidens	Fissidens lindbergii	-8.6586	-38.0186	Contato (Ecótono e Encrave)	120990
2662	Bryophyta	Fissidentaceae	Fissidens	Fissidens lindbergii	-3.8083	-40.9089	Contato (Ecótono e Encrave)	71432
2663	Bryophyta	Fissidentaceae	Fissidens	Fissidens minutipes	-12.4186	-41.7703	Contato (Ecótono e Encrave)	57062
2664	Bryophyta	Fissidentaceae	Fissidens	Fissidens minutipes	-7.38519	-39.4162	Contato (Ecótono e Encrave)	96985		50223	19485	0000.00.0115	351788	FLORESTA NACIONAL DO ARARIPE-APODI	04-05-1946	Decreto Nº 9.226 de 02-05-1946	Decreto S/N de 05-06-2012 Ampliação	Sim	Sim	Polígono corresponde ao memorial descritivo	Projeto GEF Terrestre - Estratégias de conservação, restauração e manejo para a biodiversidade da Caatinga, Pampa e Pantanal	38919.01	38330.00	Federal	CEARÁ	BARBALHA (CE), CRATO (CE), JARDIM (CE), MISSÃO VELHA (CE), NOVA OLINDA (CE), SANTANA DO CARIRI (CE)	INSTITUTO CHICO MENDES DE CONSERVAÇÃO DA BIODIVERSIDADE	Uso Sustentável	Floresta	Category VI		77248.37						Ativo	uc
2668	Bryophyta	Fissidentaceae	Fissidens	Fissidens pallidinervis	-7.39879	-39.2714	Contato (Ecótono e Encrave)	99431		50223	19485	0000.00.0115	351788	FLORESTA NACIONAL DO ARARIPE-APODI	04-05-1946	Decreto Nº 9.226 de 02-05-1946	Decreto S/N de 05-06-2012 Ampliação	Sim	Sim	Polígono corresponde ao memorial descritivo	Projeto GEF Terrestre - Estratégias de conservação, restauração e manejo para a biodiversidade da Caatinga, Pampa e Pantanal	38919.01	38330.00	Federal	CEARÁ	BARBALHA (CE), CRATO (CE), JARDIM (CE), MISSÃO VELHA (CE), NOVA OLINDA (CE), SANTANA DO CARIRI (CE)	INSTITUTO CHICO MENDES DE CONSERVAÇÃO DA BIODIVERSIDADE	Uso Sustentável	Floresta	Category VI		77248.37						Ativo	uc
2669	Bryophyta	Fissidentaceae	Fissidens	Fissidens pallidinervis	-7.39879	-39.2714	Contato (Ecótono e Encrave)	99431		50223	19485	0000.00.0115	351788	FLORESTA NACIONAL DO ARARIPE-APODI	04-05-1946	Decreto Nº 9.226 de 02-05-1946	Decreto S/N de 05-06-2012 Ampliação	Sim	Sim	Polígono corresponde ao memorial descritivo	Projeto GEF Terrestre - Estratégias de conservação, restauração e manejo para a biodiversidade da Caatinga, Pampa e Pantanal	38919.01	38330.00	Federal	CEARÁ	BARBALHA (CE), CRATO (CE), JARDIM (CE), MISSÃO VELHA (CE), NOVA OLINDA (CE), SANTANA DO CARIRI (CE)	INSTITUTO CHICO MENDES DE CONSERVAÇÃO DA BIODIVERSIDADE	Uso Sustentável	Floresta	Category VI		77248.37						Ativo	uc
2670	Bryophyta	Fissidentaceae	Fissidens	Fissidens pallidinervis	-7.39879	-39.2714	Contato (Ecótono e Encrave)	99431		50223	19485	0000.00.0115	351788	FLORESTA NACIONAL DO ARARIPE-APODI	04-05-1946	Decreto Nº 9.226 de 02-05-1946	Decreto S/N de 05-06-2012 Ampliação	Sim	Sim	Polígono corresponde ao memorial descritivo	Projeto GEF Terrestre - Estratégias de conservação, restauração e manejo para a biodiversidade da Caatinga, Pampa e Pantanal	38919.01	38330.00	Federal	CEARÁ	BARBALHA (CE), CRATO (CE), JARDIM (CE), MISSÃO VELHA (CE), NOVA OLINDA (CE), SANTANA DO CARIRI (CE)	INSTITUTO CHICO MENDES DE CONSERVAÇÃO DA BIODIVERSIDADE	Uso Sustentável	Floresta	Category VI		77248.37						Ativo	uc
2673	Bryophyta	Fissidentaceae	Fissidens	Fissidens pallidinervis	-3.8083	-40.9089	Contato (Ecótono e Encrave)	71432
2689	Bryophyta	Fissidentaceae	Fissidens	Fissidens pellucidus	-3.8083	-40.9089	Contato (Ecótono e Encrave)	71432
2702	Bryophyta	Fissidentaceae	Fissidens	Fissidens prionodes	-3.79046	-40.9052	Contato (Ecótono e Encrave)	71432
2703	Bryophyta	Fissidentaceae	Fissidens	Fissidens prionodes	-3.8083	-40.9089	Contato (Ecótono e Encrave)	71432
2706	Bryophyta	Fissidentaceae	Fissidens	Fissidens radicans	-7.40608	-39.1697	Contato (Ecótono e Encrave)	100898		60652	23011	0000.00.5123		REFÚGIO DE VIDA SILVESTRE DO SOLDADINHO-DO-ARARIPE	06-06-2025	Decreto Nº 12.492 de 05-06-2025	Sem informação	Não	Não	Polígono corresponde ao memorial descritivo		5540.6	5540	Federal	CEARÁ	BARBALHA (CE), CRATO (CE), MISSÃO VELHA (CE)	INSTITUTO CHICO MENDES DE CONSERVAÇÃO DA BIODIVERSIDADE	Proteção Integral	Refúgio de Vida Silvestre	Category III		5540.5						Ativo	uc
2710	Bryophyta	Fissidentaceae	Fissidens	Fissidens radicans	-13.2881	-41.8912	Contato (Ecótono e Encrave)	55137		47534	18527	0000.29.0307	351851	ÁREA DE PROTEÇÃO AMBIENTAL SERRA DO BARBADO	08-06-1993	Decreto 2.183 de 07-06-1993	Sem informação	Sim	Sim	Polígono corresponde ao memorial descritivo		68037.72	63652	Estadual	BAHIA	ABAÍRA (BA), ÉRICO CARDOSO (BA), PIATÃ (BA), RIO DE CONTAS (BA), RIO DO PIRES (BA)	INSTITUTO DO MEIO AMBIENTE E RECURSOS HÍDRICOS DA BAHIA - BA	Uso Sustentável	Área de Proteção Ambiental	Category V		68037.52						Ativo	uc
2711	Bryophyta	Fissidentaceae	Fissidens	Fissidens radicans	-3.8083	-40.9089	Contato (Ecótono e Encrave)	71432
2713	Bryophyta	Fissidentaceae	Fissidens	Fissidens radicans	-13.2583	-40.369	Contato (Ecótono e Encrave)	81053
2720	Bryophyta	Fissidentaceae	Fissidens	Fissidens ramicola	-9.23468	-38.0076	Contato (Ecótono e Encrave)	121011
2721	Bryophyta	Fissidentaceae	Fissidens	Fissidens ramicola	-3.8083	-40.9089	Contato (Ecótono e Encrave)	71432
2724	Bryophyta	Fissidentaceae	Fissidens	Fissidens scariosus	-10.65	-40.3744	Contato (Ecótono e Encrave)	80473
2725	Bryophyta	Fissidentaceae	Fissidens	Fissidens scariosus	-10.65	-40.3743	Contato (Ecótono e Encrave)	80473
2726	Bryophyta	Fissidentaceae	Fissidens	Fissidens scariosus	-10.6532	-40.3728	Contato (Ecótono e Encrave)	80473
2742	Bryophyta	Fissidentaceae	Fissidens	Fissidens serratus	-7.07459	-41.6324	Contato (Ecótono e Encrave)	59321
2743	Bryophyta	Fissidentaceae	Fissidens	Fissidens serratus	-10.2766	-40.2156	Contato (Ecótono e Encrave)	83394
2746	Bryophyta	Fissidentaceae	Fissidens	Fissidens serratus	-3.8083	-40.9089	Contato (Ecótono e Encrave)	71432
2792	Bryophyta	Fissidentaceae	Fissidens	Fissidens steerei	-7.07459	-41.6324	Contato (Ecótono e Encrave)	59321
2793	Bryophyta	Fissidentaceae	Fissidens	Fissidens steerei	-7.07459	-41.6324	Contato (Ecótono e Encrave)	59321
2794	Bryophyta	Fissidentaceae	Fissidens	Fissidens steerei	-3.79046	-40.9052	Contato (Ecótono e Encrave)	71432
2795	Bryophyta	Fissidentaceae	Fissidens	Fissidens steerei	-3.79046	-40.9052	Contato (Ecótono e Encrave)	71432
2796	Bryophyta	Fissidentaceae	Fissidens	Fissidens steerei	-3.79046	-40.9052	Contato (Ecótono e Encrave)	71432
2803	Bryophyta	Fissidentaceae	Fissidens	Fissidens submarginatus	-9.16972	-36.6797	Contato (Ecótono e Encrave)	143502
2804	Bryophyta	Fissidentaceae	Fissidens	Fissidens submarginatus	-8.24125	-36.3858	Contato (Ecótono e Encrave)	148360		38851	15393	0000.26.4193	555758931	ÁREA DE PROTEÇÃO AMBIENTAL SERRAS E BREJOS DO CAPIBARIBE	17-12-2020	Decreto 49.976/2020 de 16-12-2020	Sem informação	Não	Não	Polígono corresponde ao memorial descritivo		73781.52	73781.65	Estadual	PERNAMBUCO	BELO JARDIM (PE), BREJO DA MADRE DE DEUS (PE), TAQUARITINGA DO NORTE (PE), VERTENTES (PE)	AGÊNCIA ESTADUAL DO MEIO AMBIENTE DE PERNAMBUCO - PE	Uso Sustentável	Área de Proteção Ambiental	Category V		73785.37						Ativo	uc
2807	Bryophyta	Fissidentaceae	Fissidens	Fissidens submarginatus	-7.90555	-36.0204	Contato (Ecótono e Encrave)	154705		38851	15393	0000.26.4193	555758931	ÁREA DE PROTEÇÃO AMBIENTAL SERRAS E BREJOS DO CAPIBARIBE	17-12-2020	Decreto 49.976/2020 de 16-12-2020	Sem informação	Não	Não	Polígono corresponde ao memorial descritivo		73781.52	73781.65	Estadual	PERNAMBUCO	BELO JARDIM (PE), BREJO DA MADRE DE DEUS (PE), TAQUARITINGA DO NORTE (PE), VERTENTES (PE)	AGÊNCIA ESTADUAL DO MEIO AMBIENTE DE PERNAMBUCO - PE	Uso Sustentável	Área de Proteção Ambiental	Category V		73785.37						Ativo	uc
2808	Bryophyta	Fissidentaceae	Fissidens	Fissidens submarginatus	-3.33235	-41.1662	Contato (Ecótono e Encrave)	67015		50071	19435	0000.00.0029	198355	ÁREA DE PROTEÇÃO AMBIENTAL SERRA DA IBIAPABA	27-11-1996	Decreto S/N de 26-11-1996	Sem informação	Não	Sim	Polígono corresponde ao memorial descritivo	Projeto GEF Terrestre - Estratégias de conservação, restauração e manejo para a biodiversidade da Caatinga, Pampa e Pantanal	1628729.07	1592550	Federal	CEARÁ, PIAUÍ	BOM PRINCÍPIO DO PIAUÍ (PI), BRASILEIRA (PI), BURITI DOS LOPES (PI), CHAVAL (CE), COCAL (PI), CONCEIÇÃO DO CANINDÉ (PI), DOMINGOS MOURÃO (PI), GRANJA (CE), LAGOA DE SÃO FRANCISCO (PI), MORAÚJO (CE)...	INSTITUTO CHICO MENDES DE CONSERVAÇÃO DA BIODIVERSIDADE	Uso Sustentável	Área de Proteção Ambiental	Category V		985690.34	643047.7					Ativo	uc
2846	Bryophyta	Fissidentaceae	Fissidens	Fissidens submarginatus	-3.8083	-40.9089	Contato (Ecótono e Encrave)	71432
2847	Bryophyta	Fissidentaceae	Fissidens	Fissidens submarginatus	-8.45778	-35.9536	Contato (Ecótono e Encrave)	155702
2854	Bryophyta	Fissidentaceae	Fissidens	Fissidens submarginatus	-8.23639	-36.1919	Contato (Ecótono e Encrave)	151783		39304	15558	0000.26.3313	555636513	MONUMENTO NATURAL PEDRA DO CACHORRO	29-03-2014	Decreto 40.549/2014 de 28-03-2014	Sem informação	Não	Não	Polígono corresponde ao memorial descritivo		1376.47	1378.67	Estadual	PERNAMBUCO	BREJO DA MADRE DE DEUS (PE), SÃO CAITANO (PE), TACAIMBÓ (PE)	AGÊNCIA ESTADUAL DO MEIO AMBIENTE DE PERNAMBUCO - PE	Proteção Integral	Monumento Natural	Category III		1375.48						Ativo	uc
2866	Bryophyta	Fissidentaceae	Fissidens	Fissidens weirii	-11.628	-39.0697	Contato (Ecótono e Encrave)	103001
2874	Bryophyta	Fissidentaceae	Fissidens	Fissidens zollingeri	-9.75	-38.6167	Contato (Ecótono e Encrave)	110760		60426	22947	0000.00.0074	10842	ESTAÇÃO ECOLÓGICA RASO DA CATARINA	04-01-1984	Decreto Nº 89.268 de 03-01-1984	Portaria Nº 373 de 11-10-2001 Recategorização	Sim	Sim	Polígono corresponde ao memorial descritivo	Projeto GEF Terrestre - Estratégias de conservação, restauração e manejo para a biodiversidade da Caatinga, Pampa e Pantanal	104724.03	99772	Federal	BAHIA	JEREMOABO (BA), PAULO AFONSO (BA), RODELAS (BA)	INSTITUTO CHICO MENDES DE CONSERVAÇÃO DA BIODIVERSIDADE	Proteção Integral	Estação Ecológica	Category Ia		209575.38						Ativo	uc
2882	Bryophyta	Fissidentaceae	Fissidens	Fissidens zollingeri	-4.32723	-41.4629	Contato (Ecótono e Encrave)	62160		50071	19435	0000.00.0029	198355	ÁREA DE PROTEÇÃO AMBIENTAL SERRA DA IBIAPABA	27-11-1996	Decreto S/N de 26-11-1996	Sem informação	Não	Sim	Polígono corresponde ao memorial descritivo	Projeto GEF Terrestre - Estratégias de conservação, restauração e manejo para a biodiversidade da Caatinga, Pampa e Pantanal	1628729.07	1592550	Federal	CEARÁ, PIAUÍ	BOM PRINCÍPIO DO PIAUÍ (PI), BRASILEIRA (PI), BURITI DOS LOPES (PI), CHAVAL (CE), COCAL (PI), CONCEIÇÃO DO CANINDÉ (PI), DOMINGOS MOURÃO (PI), GRANJA (CE), LAGOA DE SÃO FRANCISCO (PI), MORAÚJO (CE)...	INSTITUTO CHICO MENDES DE CONSERVAÇÃO DA BIODIVERSIDADE	Uso Sustentável	Área de Proteção Ambiental	Category V		985690.34	643047.7					Ativo	uc
2886	Bryophyta	Fissidentaceae	Fissidens	Fissidens zollingeri	-4.32723	-41.4629	Contato (Ecótono e Encrave)	62160		50071	19435	0000.00.0029	198355	ÁREA DE PROTEÇÃO AMBIENTAL SERRA DA IBIAPABA	27-11-1996	Decreto S/N de 26-11-1996	Sem informação	Não	Sim	Polígono corresponde ao memorial descritivo	Projeto GEF Terrestre - Estratégias de conservação, restauração e manejo para a biodiversidade da Caatinga, Pampa e Pantanal	1628729.07	1592550	Federal	CEARÁ, PIAUÍ	BOM PRINCÍPIO DO PIAUÍ (PI), BRASILEIRA (PI), BURITI DOS LOPES (PI), CHAVAL (CE), COCAL (PI), CONCEIÇÃO DO CANINDÉ (PI), DOMINGOS MOURÃO (PI), GRANJA (CE), LAGOA DE SÃO FRANCISCO (PI), MORAÚJO (CE)...	INSTITUTO CHICO MENDES DE CONSERVAÇÃO DA BIODIVERSIDADE	Uso Sustentável	Área de Proteção Ambiental	Category V		985690.34	643047.7					Ativo	uc
2889	Bryophyta	Fissidentaceae	Fissidens	Fissidens zollingeri	-10.2766	-40.2156	Contato (Ecótono e Encrave)	83394
2892	Bryophyta	Fissidentaceae	Fissidens	Fissidens zollingeri	-10.2754	-40.2138	Contato (Ecótono e Encrave)	83394
2895	Bryophyta	Fissidentaceae	Fissidens	Fissidens zollingeri	-3.8083	-40.9089	Contato (Ecótono e Encrave)	71432
2900	Bryophyta	Meteoriaceae	Floribundaria	Floribundaria flaccida	-3.8083	-40.9089	Contato (Ecótono e Encrave)	71432
2902	Bryophyta	Meteoriaceae	Floribundaria	Floribundaria flaccida	-11.628	-39.0697	Contato (Ecótono e Encrave)	103001
2903	Bryophyta	Meteoriaceae	Floribundaria	Floribundaria flaccida	-11.3874	-40.5334	Contato (Ecótono e Encrave)	78054		63277	23715	0000.29.0297	351849	PARQUE ESTADUAL DAS SETE PASSAGENS	25-05-2000	Decreto 7.808 de 24-05-2000	Sem informação	Sim	Sim	Polígono corresponde ao memorial descritivo		2821.9	2821	Estadual	BAHIA	MIGUEL CALMON (BA)	INSTITUTO DO MEIO AMBIENTE E RECURSOS HÍDRICOS DA BAHIA - BA	Proteção Integral	Parque	Category II		2821.94						Ativo	uc
2904	Bryophyta	Meteoriaceae	Floribundaria	Floribundaria flaccida	-11.3874	-40.5334	Contato (Ecótono e Encrave)	78054		63277	23715	0000.29.0297	351849	PARQUE ESTADUAL DAS SETE PASSAGENS	25-05-2000	Decreto 7.808 de 24-05-2000	Sem informação	Sim	Sim	Polígono corresponde ao memorial descritivo		2821.9	2821	Estadual	BAHIA	MIGUEL CALMON (BA)	INSTITUTO DO MEIO AMBIENTE E RECURSOS HÍDRICOS DA BAHIA - BA	Proteção Integral	Parque	Category II		2821.94						Ativo	uc
2905	Bryophyta	Meteoriaceae	Floribundaria	Floribundaria flaccida	-11.3874	-40.5334	Contato (Ecótono e Encrave)	78054		63277	23715	0000.29.0297	351849	PARQUE ESTADUAL DAS SETE PASSAGENS	25-05-2000	Decreto 7.808 de 24-05-2000	Sem informação	Sim	Sim	Polígono corresponde ao memorial descritivo		2821.9	2821	Estadual	BAHIA	MIGUEL CALMON (BA)	INSTITUTO DO MEIO AMBIENTE E RECURSOS HÍDRICOS DA BAHIA - BA	Proteção Integral	Parque	Category II		2821.94						Ativo	uc
2906	Bryophyta	Meteoriaceae	Floribundaria	Floribundaria flaccida	-11.3874	-40.5334	Contato (Ecótono e Encrave)	78054		63277	23715	0000.29.0297	351849	PARQUE ESTADUAL DAS SETE PASSAGENS	25-05-2000	Decreto 7.808 de 24-05-2000	Sem informação	Sim	Sim	Polígono corresponde ao memorial descritivo		2821.9	2821	Estadual	BAHIA	MIGUEL CALMON (BA)	INSTITUTO DO MEIO AMBIENTE E RECURSOS HÍDRICOS DA BAHIA - BA	Proteção Integral	Parque	Category II		2821.94						Ativo	uc
2907	Bryophyta	Meteoriaceae	Floribundaria	Floribundaria flaccida	-11.3874	-40.5334	Contato (Ecótono e Encrave)	78054		63277	23715	0000.29.0297	351849	PARQUE ESTADUAL DAS SETE PASSAGENS	25-05-2000	Decreto 7.808 de 24-05-2000	Sem informação	Sim	Sim	Polígono corresponde ao memorial descritivo		2821.9	2821	Estadual	BAHIA	MIGUEL CALMON (BA)	INSTITUTO DO MEIO AMBIENTE E RECURSOS HÍDRICOS DA BAHIA - BA	Proteção Integral	Parque	Category II		2821.94						Ativo	uc
2908	Bryophyta	Meteoriaceae	Floribundaria	Floribundaria flaccida	-11.3874	-40.5334	Contato (Ecótono e Encrave)	78054		63277	23715	0000.29.0297	351849	PARQUE ESTADUAL DAS SETE PASSAGENS	25-05-2000	Decreto 7.808 de 24-05-2000	Sem informação	Sim	Sim	Polígono corresponde ao memorial descritivo		2821.9	2821	Estadual	BAHIA	MIGUEL CALMON (BA)	INSTITUTO DO MEIO AMBIENTE E RECURSOS HÍDRICOS DA BAHIA - BA	Proteção Integral	Parque	Category II		2821.94						Ativo	uc
2909	Bryophyta	Meteoriaceae	Floribundaria	Floribundaria flaccida	-11.3874	-40.5334	Contato (Ecótono e Encrave)	78054		63277	23715	0000.29.0297	351849	PARQUE ESTADUAL DAS SETE PASSAGENS	25-05-2000	Decreto 7.808 de 24-05-2000	Sem informação	Sim	Sim	Polígono corresponde ao memorial descritivo		2821.9	2821	Estadual	BAHIA	MIGUEL CALMON (BA)	INSTITUTO DO MEIO AMBIENTE E RECURSOS HÍDRICOS DA BAHIA - BA	Proteção Integral	Parque	Category II		2821.94						Ativo	uc
2910	Bryophyta	Meteoriaceae	Floribundaria	Floribundaria flaccida	-11.3874	-40.5334	Contato (Ecótono e Encrave)	78054		63277	23715	0000.29.0297	351849	PARQUE ESTADUAL DAS SETE PASSAGENS	25-05-2000	Decreto 7.808 de 24-05-2000	Sem informação	Sim	Sim	Polígono corresponde ao memorial descritivo		2821.9	2821	Estadual	BAHIA	MIGUEL CALMON (BA)	INSTITUTO DO MEIO AMBIENTE E RECURSOS HÍDRICOS DA BAHIA - BA	Proteção Integral	Parque	Category II		2821.94						Ativo	uc
2911	Bryophyta	Meteoriaceae	Floribundaria	Floribundaria flaccida	-11.3874	-40.5334	Contato (Ecótono e Encrave)	78054		63277	23715	0000.29.0297	351849	PARQUE ESTADUAL DAS SETE PASSAGENS	25-05-2000	Decreto 7.808 de 24-05-2000	Sem informação	Sim	Sim	Polígono corresponde ao memorial descritivo		2821.9	2821	Estadual	BAHIA	MIGUEL CALMON (BA)	INSTITUTO DO MEIO AMBIENTE E RECURSOS HÍDRICOS DA BAHIA - BA	Proteção Integral	Parque	Category II		2821.94						Ativo	uc
2912	Bryophyta	Meteoriaceae	Floribundaria	Floribundaria flaccida	-11.3874	-40.5334	Contato (Ecótono e Encrave)	78054		63277	23715	0000.29.0297	351849	PARQUE ESTADUAL DAS SETE PASSAGENS	25-05-2000	Decreto 7.808 de 24-05-2000	Sem informação	Sim	Sim	Polígono corresponde ao memorial descritivo		2821.9	2821	Estadual	BAHIA	MIGUEL CALMON (BA)	INSTITUTO DO MEIO AMBIENTE E RECURSOS HÍDRICOS DA BAHIA - BA	Proteção Integral	Parque	Category II		2821.94						Ativo	uc
2913	Bryophyta	Meteoriaceae	Floribundaria	Floribundaria flaccida	-11.3874	-40.5334	Contato (Ecótono e Encrave)	78054		63277	23715	0000.29.0297	351849	PARQUE ESTADUAL DAS SETE PASSAGENS	25-05-2000	Decreto 7.808 de 24-05-2000	Sem informação	Sim	Sim	Polígono corresponde ao memorial descritivo		2821.9	2821	Estadual	BAHIA	MIGUEL CALMON (BA)	INSTITUTO DO MEIO AMBIENTE E RECURSOS HÍDRICOS DA BAHIA - BA	Proteção Integral	Parque	Category II		2821.94						Ativo	uc
2914	Bryophyta	Meteoriaceae	Floribundaria	Floribundaria flaccida	-11.3863	-40.5259	Contato (Ecótono e Encrave)	78054		63277	23715	0000.29.0297	351849	PARQUE ESTADUAL DAS SETE PASSAGENS	25-05-2000	Decreto 7.808 de 24-05-2000	Sem informação	Sim	Sim	Polígono corresponde ao memorial descritivo		2821.9	2821	Estadual	BAHIA	MIGUEL CALMON (BA)	INSTITUTO DO MEIO AMBIENTE E RECURSOS HÍDRICOS DA BAHIA - BA	Proteção Integral	Parque	Category II		2821.94						Ativo	uc
2915	Bryophyta	Meteoriaceae	Floribundaria	Floribundaria flaccida	-11.3863	-40.5259	Contato (Ecótono e Encrave)	78054		63277	23715	0000.29.0297	351849	PARQUE ESTADUAL DAS SETE PASSAGENS	25-05-2000	Decreto 7.808 de 24-05-2000	Sem informação	Sim	Sim	Polígono corresponde ao memorial descritivo		2821.9	2821	Estadual	BAHIA	MIGUEL CALMON (BA)	INSTITUTO DO MEIO AMBIENTE E RECURSOS HÍDRICOS DA BAHIA - BA	Proteção Integral	Parque	Category II		2821.94						Ativo	uc
2916	Bryophyta	Meteoriaceae	Floribundaria	Floribundaria flaccida	-11.3863	-40.5259	Contato (Ecótono e Encrave)	78054		63277	23715	0000.29.0297	351849	PARQUE ESTADUAL DAS SETE PASSAGENS	25-05-2000	Decreto 7.808 de 24-05-2000	Sem informação	Sim	Sim	Polígono corresponde ao memorial descritivo		2821.9	2821	Estadual	BAHIA	MIGUEL CALMON (BA)	INSTITUTO DO MEIO AMBIENTE E RECURSOS HÍDRICOS DA BAHIA - BA	Proteção Integral	Parque	Category II		2821.94						Ativo	uc
2917	Bryophyta	Meteoriaceae	Floribundaria	Floribundaria flaccida	-7.90555	-36.0204	Contato (Ecótono e Encrave)	154705		38851	15393	0000.26.4193	555758931	ÁREA DE PROTEÇÃO AMBIENTAL SERRAS E BREJOS DO CAPIBARIBE	17-12-2020	Decreto 49.976/2020 de 16-12-2020	Sem informação	Não	Não	Polígono corresponde ao memorial descritivo		73781.52	73781.65	Estadual	PERNAMBUCO	BELO JARDIM (PE), BREJO DA MADRE DE DEUS (PE), TAQUARITINGA DO NORTE (PE), VERTENTES (PE)	AGÊNCIA ESTADUAL DO MEIO AMBIENTE DE PERNAMBUCO - PE	Uso Sustentável	Área de Proteção Ambiental	Category V		73785.37						Ativo	uc
2918	Marchantiophyta	Fossombroniaceae	Fossombronia	Fossombronia porphyrorhiza	-11.1816	-40.5122	Contato (Ecótono e Encrave)	78535
2919	Marchantiophyta	Fossombroniaceae	Fossombronia	Fossombronia porphyrorhiza	-10.0083	-38.1642	Contato (Ecótono e Encrave)	118104
2920	Marchantiophyta	Fossombroniaceae	Fossombronia	Fossombronia porphyrorhiza	-4.32723	-41.4629	Contato (Ecótono e Encrave)	62160		50071	19435	0000.00.0029	198355	ÁREA DE PROTEÇÃO AMBIENTAL SERRA DA IBIAPABA	27-11-1996	Decreto S/N de 26-11-1996	Sem informação	Não	Sim	Polígono corresponde ao memorial descritivo	Projeto GEF Terrestre - Estratégias de conservação, restauração e manejo para a biodiversidade da Caatinga, Pampa e Pantanal	1628729.07	1592550	Federal	CEARÁ, PIAUÍ	BOM PRINCÍPIO DO PIAUÍ (PI), BRASILEIRA (PI), BURITI DOS LOPES (PI), CHAVAL (CE), COCAL (PI), CONCEIÇÃO DO CANINDÉ (PI), DOMINGOS MOURÃO (PI), GRANJA (CE), LAGOA DE SÃO FRANCISCO (PI), MORAÚJO (CE)...	INSTITUTO CHICO MENDES DE CONSERVAÇÃO DA BIODIVERSIDADE	Uso Sustentável	Área de Proteção Ambiental	Category V		985690.34	643047.7					Ativo	uc
2921	Marchantiophyta	Fossombroniaceae	Fossombronia	Fossombronia porphyrorhiza	-4.32723	-41.4629	Contato (Ecótono e Encrave)	62160		50071	19435	0000.00.0029	198355	ÁREA DE PROTEÇÃO AMBIENTAL SERRA DA IBIAPABA	27-11-1996	Decreto S/N de 26-11-1996	Sem informação	Não	Sim	Polígono corresponde ao memorial descritivo	Projeto GEF Terrestre - Estratégias de conservação, restauração e manejo para a biodiversidade da Caatinga, Pampa e Pantanal	1628729.07	1592550	Federal	CEARÁ, PIAUÍ	BOM PRINCÍPIO DO PIAUÍ (PI), BRASILEIRA (PI), BURITI DOS LOPES (PI), CHAVAL (CE), COCAL (PI), CONCEIÇÃO DO CANINDÉ (PI), DOMINGOS MOURÃO (PI), GRANJA (CE), LAGOA DE SÃO FRANCISCO (PI), MORAÚJO (CE)...	INSTITUTO CHICO MENDES DE CONSERVAÇÃO DA BIODIVERSIDADE	Uso Sustentável	Área de Proteção Ambiental	Category V		985690.34	643047.7					Ativo	uc
2922	Marchantiophyta	Fossombroniaceae	Fossombronia	Fossombronia porphyrorhiza	-4.32723	-41.4629	Contato (Ecótono e Encrave)	62160		50071	19435	0000.00.0029	198355	ÁREA DE PROTEÇÃO AMBIENTAL SERRA DA IBIAPABA	27-11-1996	Decreto S/N de 26-11-1996	Sem informação	Não	Sim	Polígono corresponde ao memorial descritivo	Projeto GEF Terrestre - Estratégias de conservação, restauração e manejo para a biodiversidade da Caatinga, Pampa e Pantanal	1628729.07	1592550	Federal	CEARÁ, PIAUÍ	BOM PRINCÍPIO DO PIAUÍ (PI), BRASILEIRA (PI), BURITI DOS LOPES (PI), CHAVAL (CE), COCAL (PI), CONCEIÇÃO DO CANINDÉ (PI), DOMINGOS MOURÃO (PI), GRANJA (CE), LAGOA DE SÃO FRANCISCO (PI), MORAÚJO (CE)...	INSTITUTO CHICO MENDES DE CONSERVAÇÃO DA BIODIVERSIDADE	Uso Sustentável	Área de Proteção Ambiental	Category V		985690.34	643047.7					Ativo	uc
2923	Marchantiophyta	Fossombroniaceae	Fossombronia	Fossombronia porphyrorhiza	-4.32723	-41.4629	Contato (Ecótono e Encrave)	62160		50071	19435	0000.00.0029	198355	ÁREA DE PROTEÇÃO AMBIENTAL SERRA DA IBIAPABA	27-11-1996	Decreto S/N de 26-11-1996	Sem informação	Não	Sim	Polígono corresponde ao memorial descritivo	Projeto GEF Terrestre - Estratégias de conservação, restauração e manejo para a biodiversidade da Caatinga, Pampa e Pantanal	1628729.07	1592550	Federal	CEARÁ, PIAUÍ	BOM PRINCÍPIO DO PIAUÍ (PI), BRASILEIRA (PI), BURITI DOS LOPES (PI), CHAVAL (CE), COCAL (PI), CONCEIÇÃO DO CANINDÉ (PI), DOMINGOS MOURÃO (PI), GRANJA (CE), LAGOA DE SÃO FRANCISCO (PI), MORAÚJO (CE)...	INSTITUTO CHICO MENDES DE CONSERVAÇÃO DA BIODIVERSIDADE	Uso Sustentável	Área de Proteção Ambiental	Category V		985690.34	643047.7					Ativo	uc
2924	Marchantiophyta	Fossombroniaceae	Fossombronia	Fossombronia porphyrorhiza	-4.32723	-41.4629	Contato (Ecótono e Encrave)	62160		50071	19435	0000.00.0029	198355	ÁREA DE PROTEÇÃO AMBIENTAL SERRA DA IBIAPABA	27-11-1996	Decreto S/N de 26-11-1996	Sem informação	Não	Sim	Polígono corresponde ao memorial descritivo	Projeto GEF Terrestre - Estratégias de conservação, restauração e manejo para a biodiversidade da Caatinga, Pampa e Pantanal	1628729.07	1592550	Federal	CEARÁ, PIAUÍ	BOM PRINCÍPIO DO PIAUÍ (PI), BRASILEIRA (PI), BURITI DOS LOPES (PI), CHAVAL (CE), COCAL (PI), CONCEIÇÃO DO CANINDÉ (PI), DOMINGOS MOURÃO (PI), GRANJA (CE), LAGOA DE SÃO FRANCISCO (PI), MORAÚJO (CE)...	INSTITUTO CHICO MENDES DE CONSERVAÇÃO DA BIODIVERSIDADE	Uso Sustentável	Área de Proteção Ambiental	Category V		985690.34	643047.7					Ativo	uc
2925	Marchantiophyta	Fossombroniaceae	Fossombronia	Fossombronia porphyrorhiza	-4.32723	-41.4629	Contato (Ecótono e Encrave)	62160		50071	19435	0000.00.0029	198355	ÁREA DE PROTEÇÃO AMBIENTAL SERRA DA IBIAPABA	27-11-1996	Decreto S/N de 26-11-1996	Sem informação	Não	Sim	Polígono corresponde ao memorial descritivo	Projeto GEF Terrestre - Estratégias de conservação, restauração e manejo para a biodiversidade da Caatinga, Pampa e Pantanal	1628729.07	1592550	Federal	CEARÁ, PIAUÍ	BOM PRINCÍPIO DO PIAUÍ (PI), BRASILEIRA (PI), BURITI DOS LOPES (PI), CHAVAL (CE), COCAL (PI), CONCEIÇÃO DO CANINDÉ (PI), DOMINGOS MOURÃO (PI), GRANJA (CE), LAGOA DE SÃO FRANCISCO (PI), MORAÚJO (CE)...	INSTITUTO CHICO MENDES DE CONSERVAÇÃO DA BIODIVERSIDADE	Uso Sustentável	Área de Proteção Ambiental	Category V		985690.34	643047.7					Ativo	uc
2938	Marchantiophyta	Fossombroniaceae	Fossombronia	Fossombronia porphyrorhiza	-4.32723	-41.4629	Contato (Ecótono e Encrave)	62160		50071	19435	0000.00.0029	198355	ÁREA DE PROTEÇÃO AMBIENTAL SERRA DA IBIAPABA	27-11-1996	Decreto S/N de 26-11-1996	Sem informação	Não	Sim	Polígono corresponde ao memorial descritivo	Projeto GEF Terrestre - Estratégias de conservação, restauração e manejo para a biodiversidade da Caatinga, Pampa e Pantanal	1628729.07	1592550	Federal	CEARÁ, PIAUÍ	BOM PRINCÍPIO DO PIAUÍ (PI), BRASILEIRA (PI), BURITI DOS LOPES (PI), CHAVAL (CE), COCAL (PI), CONCEIÇÃO DO CANINDÉ (PI), DOMINGOS MOURÃO (PI), GRANJA (CE), LAGOA DE SÃO FRANCISCO (PI), MORAÚJO (CE)...	INSTITUTO CHICO MENDES DE CONSERVAÇÃO DA BIODIVERSIDADE	Uso Sustentável	Área de Proteção Ambiental	Category V		985690.34	643047.7					Ativo	uc
2942	Marchantiophyta	Fossombroniaceae	Fossombronia	Fossombronia porphyrorhiza	-8.71604	-42.6018	Contato (Ecótono e Encrave)	42752		60473	22964	0000.00.0145	64	PARQUE NACIONAL DA SERRA DA CAPIVARA	06-06-1979	Decreto Nº 83.548 de 05-06-1979	Decreto Nº 99.143 de 12-03-1990 Recategorização	Sim	Sim	Polígono é uma estimativa dos limites da UC	Mosaico Capivara-Confusões, Projeto GEF Terrestre - Estratégias de conservação, restauração e manejo para a biodiversidade da Caatinga, Pampa e Pantanal, Sítio do Patrimônio Serra da Capivara (cultural)	100761.51	100000	Federal	PIAUÍ	BREJO DO PIAUÍ (PI), CORONEL JOSÉ DIAS (PI), JOÃO COSTA (PI), SÃO RAIMUNDO NONATO (PI)	INSTITUTO CHICO MENDES DE CONSERVAÇÃO DA BIODIVERSIDADE	Proteção Integral	Parque	Category II		201487.84						Ativo	uc
2944	Marchantiophyta	Fossombroniaceae	Fossombronia	Fossombronia porphyrorhiza	-13.2881	-41.8912	Contato (Ecótono e Encrave)	55137		47534	18527	0000.29.0307	351851	ÁREA DE PROTEÇÃO AMBIENTAL SERRA DO BARBADO	08-06-1993	Decreto 2.183 de 07-06-1993	Sem informação	Sim	Sim	Polígono corresponde ao memorial descritivo		68037.72	63652	Estadual	BAHIA	ABAÍRA (BA), ÉRICO CARDOSO (BA), PIATÃ (BA), RIO DE CONTAS (BA), RIO DO PIRES (BA)	INSTITUTO DO MEIO AMBIENTE E RECURSOS HÍDRICOS DA BAHIA - BA	Uso Sustentável	Área de Proteção Ambiental	Category V		68037.52						Ativo	uc
2947	Marchantiophyta	Fossombroniaceae	Fossombronia	Fossombronia porphyrorhiza	-11.628	-39.0697	Contato (Ecótono e Encrave)	103001
2949	Marchantiophyta	Frullaniaceae	Frullania	Frullania atrata	-11.3924	-40.539	Contato (Ecótono e Encrave)	78054		63277	23715	0000.29.0297	351849	PARQUE ESTADUAL DAS SETE PASSAGENS	25-05-2000	Decreto 7.808 de 24-05-2000	Sem informação	Sim	Sim	Polígono corresponde ao memorial descritivo		2821.9	2821	Estadual	BAHIA	MIGUEL CALMON (BA)	INSTITUTO DO MEIO AMBIENTE E RECURSOS HÍDRICOS DA BAHIA - BA	Proteção Integral	Parque	Category II		2821.94						Ativo	uc
2950	Marchantiophyta	Frullaniaceae	Frullania	Frullania atrata	-11.3924	-40.539	Contato (Ecótono e Encrave)	78054		63277	23715	0000.29.0297	351849	PARQUE ESTADUAL DAS SETE PASSAGENS	25-05-2000	Decreto 7.808 de 24-05-2000	Sem informação	Sim	Sim	Polígono corresponde ao memorial descritivo		2821.9	2821	Estadual	BAHIA	MIGUEL CALMON (BA)	INSTITUTO DO MEIO AMBIENTE E RECURSOS HÍDRICOS DA BAHIA - BA	Proteção Integral	Parque	Category II		2821.94						Ativo	uc
2951	Marchantiophyta	Frullaniaceae	Frullania	Frullania atrata	-11.3924	-40.539	Contato (Ecótono e Encrave)	78054		63277	23715	0000.29.0297	351849	PARQUE ESTADUAL DAS SETE PASSAGENS	25-05-2000	Decreto 7.808 de 24-05-2000	Sem informação	Sim	Sim	Polígono corresponde ao memorial descritivo		2821.9	2821	Estadual	BAHIA	MIGUEL CALMON (BA)	INSTITUTO DO MEIO AMBIENTE E RECURSOS HÍDRICOS DA BAHIA - BA	Proteção Integral	Parque	Category II		2821.94						Ativo	uc
2952	Marchantiophyta	Frullaniaceae	Frullania	Frullania atrata	-11.3924	-40.539	Contato (Ecótono e Encrave)	78054		63277	23715	0000.29.0297	351849	PARQUE ESTADUAL DAS SETE PASSAGENS	25-05-2000	Decreto 7.808 de 24-05-2000	Sem informação	Sim	Sim	Polígono corresponde ao memorial descritivo		2821.9	2821	Estadual	BAHIA	MIGUEL CALMON (BA)	INSTITUTO DO MEIO AMBIENTE E RECURSOS HÍDRICOS DA BAHIA - BA	Proteção Integral	Parque	Category II		2821.94						Ativo	uc
2953	Marchantiophyta	Frullaniaceae	Frullania	Frullania atrata	-11.3924	-40.539	Contato (Ecótono e Encrave)	78054		63277	23715	0000.29.0297	351849	PARQUE ESTADUAL DAS SETE PASSAGENS	25-05-2000	Decreto 7.808 de 24-05-2000	Sem informação	Sim	Sim	Polígono corresponde ao memorial descritivo		2821.9	2821	Estadual	BAHIA	MIGUEL CALMON (BA)	INSTITUTO DO MEIO AMBIENTE E RECURSOS HÍDRICOS DA BAHIA - BA	Proteção Integral	Parque	Category II		2821.94						Ativo	uc
2954	Marchantiophyta	Frullaniaceae	Frullania	Frullania atrata	-11.3924	-40.539	Contato (Ecótono e Encrave)	78054		63277	23715	0000.29.0297	351849	PARQUE ESTADUAL DAS SETE PASSAGENS	25-05-2000	Decreto 7.808 de 24-05-2000	Sem informação	Sim	Sim	Polígono corresponde ao memorial descritivo		2821.9	2821	Estadual	BAHIA	MIGUEL CALMON (BA)	INSTITUTO DO MEIO AMBIENTE E RECURSOS HÍDRICOS DA BAHIA - BA	Proteção Integral	Parque	Category II		2821.94						Ativo	uc
2955	Marchantiophyta	Frullaniaceae	Frullania	Frullania atrata	-11.3924	-40.539	Contato (Ecótono e Encrave)	78054		63277	23715	0000.29.0297	351849	PARQUE ESTADUAL DAS SETE PASSAGENS	25-05-2000	Decreto 7.808 de 24-05-2000	Sem informação	Sim	Sim	Polígono corresponde ao memorial descritivo		2821.9	2821	Estadual	BAHIA	MIGUEL CALMON (BA)	INSTITUTO DO MEIO AMBIENTE E RECURSOS HÍDRICOS DA BAHIA - BA	Proteção Integral	Parque	Category II		2821.94						Ativo	uc
2956	Marchantiophyta	Frullaniaceae	Frullania	Frullania atrata	-11.3924	-40.539	Contato (Ecótono e Encrave)	78054		63277	23715	0000.29.0297	351849	PARQUE ESTADUAL DAS SETE PASSAGENS	25-05-2000	Decreto 7.808 de 24-05-2000	Sem informação	Sim	Sim	Polígono corresponde ao memorial descritivo		2821.9	2821	Estadual	BAHIA	MIGUEL CALMON (BA)	INSTITUTO DO MEIO AMBIENTE E RECURSOS HÍDRICOS DA BAHIA - BA	Proteção Integral	Parque	Category II		2821.94						Ativo	uc
2957	Marchantiophyta	Frullaniaceae	Frullania	Frullania atrata	-11.3924	-40.539	Contato (Ecótono e Encrave)	78054		63277	23715	0000.29.0297	351849	PARQUE ESTADUAL DAS SETE PASSAGENS	25-05-2000	Decreto 7.808 de 24-05-2000	Sem informação	Sim	Sim	Polígono corresponde ao memorial descritivo		2821.9	2821	Estadual	BAHIA	MIGUEL CALMON (BA)	INSTITUTO DO MEIO AMBIENTE E RECURSOS HÍDRICOS DA BAHIA - BA	Proteção Integral	Parque	Category II		2821.94						Ativo	uc
2958	Marchantiophyta	Frullaniaceae	Frullania	Frullania atrata	-11.3924	-40.539	Contato (Ecótono e Encrave)	78054		63277	23715	0000.29.0297	351849	PARQUE ESTADUAL DAS SETE PASSAGENS	25-05-2000	Decreto 7.808 de 24-05-2000	Sem informação	Sim	Sim	Polígono corresponde ao memorial descritivo		2821.9	2821	Estadual	BAHIA	MIGUEL CALMON (BA)	INSTITUTO DO MEIO AMBIENTE E RECURSOS HÍDRICOS DA BAHIA - BA	Proteção Integral	Parque	Category II		2821.94						Ativo	uc
2959	Marchantiophyta	Frullaniaceae	Frullania	Frullania atrata	-11.3924	-40.539	Contato (Ecótono e Encrave)	78054		63277	23715	0000.29.0297	351849	PARQUE ESTADUAL DAS SETE PASSAGENS	25-05-2000	Decreto 7.808 de 24-05-2000	Sem informação	Sim	Sim	Polígono corresponde ao memorial descritivo		2821.9	2821	Estadual	BAHIA	MIGUEL CALMON (BA)	INSTITUTO DO MEIO AMBIENTE E RECURSOS HÍDRICOS DA BAHIA - BA	Proteção Integral	Parque	Category II		2821.94						Ativo	uc
2960	Marchantiophyta	Frullaniaceae	Frullania	Frullania atrata	-11.3924	-40.539	Contato (Ecótono e Encrave)	78054		63277	23715	0000.29.0297	351849	PARQUE ESTADUAL DAS SETE PASSAGENS	25-05-2000	Decreto 7.808 de 24-05-2000	Sem informação	Sim	Sim	Polígono corresponde ao memorial descritivo		2821.9	2821	Estadual	BAHIA	MIGUEL CALMON (BA)	INSTITUTO DO MEIO AMBIENTE E RECURSOS HÍDRICOS DA BAHIA - BA	Proteção Integral	Parque	Category II		2821.94						Ativo	uc
2961	Marchantiophyta	Frullaniaceae	Frullania	Frullania atrata	-11.3924	-40.539	Contato (Ecótono e Encrave)	78054		63277	23715	0000.29.0297	351849	PARQUE ESTADUAL DAS SETE PASSAGENS	25-05-2000	Decreto 7.808 de 24-05-2000	Sem informação	Sim	Sim	Polígono corresponde ao memorial descritivo		2821.9	2821	Estadual	BAHIA	MIGUEL CALMON (BA)	INSTITUTO DO MEIO AMBIENTE E RECURSOS HÍDRICOS DA BAHIA - BA	Proteção Integral	Parque	Category II		2821.94						Ativo	uc
2962	Marchantiophyta	Frullaniaceae	Frullania	Frullania atrata	-11.3924	-40.539	Contato (Ecótono e Encrave)	78054		63277	23715	0000.29.0297	351849	PARQUE ESTADUAL DAS SETE PASSAGENS	25-05-2000	Decreto 7.808 de 24-05-2000	Sem informação	Sim	Sim	Polígono corresponde ao memorial descritivo		2821.9	2821	Estadual	BAHIA	MIGUEL CALMON (BA)	INSTITUTO DO MEIO AMBIENTE E RECURSOS HÍDRICOS DA BAHIA - BA	Proteção Integral	Parque	Category II		2821.94						Ativo	uc
2963	Marchantiophyta	Frullaniaceae	Frullania	Frullania atrata	-11.3924	-40.539	Contato (Ecótono e Encrave)	78054		63277	23715	0000.29.0297	351849	PARQUE ESTADUAL DAS SETE PASSAGENS	25-05-2000	Decreto 7.808 de 24-05-2000	Sem informação	Sim	Sim	Polígono corresponde ao memorial descritivo		2821.9	2821	Estadual	BAHIA	MIGUEL CALMON (BA)	INSTITUTO DO MEIO AMBIENTE E RECURSOS HÍDRICOS DA BAHIA - BA	Proteção Integral	Parque	Category II		2821.94						Ativo	uc
2964	Marchantiophyta	Frullaniaceae	Frullania	Frullania atrata	-11.3915	-40.5361	Contato (Ecótono e Encrave)	78054		63277	23715	0000.29.0297	351849	PARQUE ESTADUAL DAS SETE PASSAGENS	25-05-2000	Decreto 7.808 de 24-05-2000	Sem informação	Sim	Sim	Polígono corresponde ao memorial descritivo		2821.9	2821	Estadual	BAHIA	MIGUEL CALMON (BA)	INSTITUTO DO MEIO AMBIENTE E RECURSOS HÍDRICOS DA BAHIA - BA	Proteção Integral	Parque	Category II		2821.94						Ativo	uc
2965	Marchantiophyta	Frullaniaceae	Frullania	Frullania atrata	-11.3915	-40.5361	Contato (Ecótono e Encrave)	78054		63277	23715	0000.29.0297	351849	PARQUE ESTADUAL DAS SETE PASSAGENS	25-05-2000	Decreto 7.808 de 24-05-2000	Sem informação	Sim	Sim	Polígono corresponde ao memorial descritivo		2821.9	2821	Estadual	BAHIA	MIGUEL CALMON (BA)	INSTITUTO DO MEIO AMBIENTE E RECURSOS HÍDRICOS DA BAHIA - BA	Proteção Integral	Parque	Category II		2821.94						Ativo	uc
2966	Marchantiophyta	Frullaniaceae	Frullania	Frullania atrata	-11.3915	-40.5361	Contato (Ecótono e Encrave)	78054		63277	23715	0000.29.0297	351849	PARQUE ESTADUAL DAS SETE PASSAGENS	25-05-2000	Decreto 7.808 de 24-05-2000	Sem informação	Sim	Sim	Polígono corresponde ao memorial descritivo		2821.9	2821	Estadual	BAHIA	MIGUEL CALMON (BA)	INSTITUTO DO MEIO AMBIENTE E RECURSOS HÍDRICOS DA BAHIA - BA	Proteção Integral	Parque	Category II		2821.94						Ativo	uc
2967	Marchantiophyta	Frullaniaceae	Frullania	Frullania atrata	-11.3874	-40.5334	Contato (Ecótono e Encrave)	78054		63277	23715	0000.29.0297	351849	PARQUE ESTADUAL DAS SETE PASSAGENS	25-05-2000	Decreto 7.808 de 24-05-2000	Sem informação	Sim	Sim	Polígono corresponde ao memorial descritivo		2821.9	2821	Estadual	BAHIA	MIGUEL CALMON (BA)	INSTITUTO DO MEIO AMBIENTE E RECURSOS HÍDRICOS DA BAHIA - BA	Proteção Integral	Parque	Category II		2821.94						Ativo	uc
2968	Marchantiophyta	Frullaniaceae	Frullania	Frullania atrata	-11.3874	-40.5334	Contato (Ecótono e Encrave)	78054		63277	23715	0000.29.0297	351849	PARQUE ESTADUAL DAS SETE PASSAGENS	25-05-2000	Decreto 7.808 de 24-05-2000	Sem informação	Sim	Sim	Polígono corresponde ao memorial descritivo		2821.9	2821	Estadual	BAHIA	MIGUEL CALMON (BA)	INSTITUTO DO MEIO AMBIENTE E RECURSOS HÍDRICOS DA BAHIA - BA	Proteção Integral	Parque	Category II		2821.94						Ativo	uc
2969	Marchantiophyta	Frullaniaceae	Frullania	Frullania atrata	-11.3874	-40.5334	Contato (Ecótono e Encrave)	78054		63277	23715	0000.29.0297	351849	PARQUE ESTADUAL DAS SETE PASSAGENS	25-05-2000	Decreto 7.808 de 24-05-2000	Sem informação	Sim	Sim	Polígono corresponde ao memorial descritivo		2821.9	2821	Estadual	BAHIA	MIGUEL CALMON (BA)	INSTITUTO DO MEIO AMBIENTE E RECURSOS HÍDRICOS DA BAHIA - BA	Proteção Integral	Parque	Category II		2821.94						Ativo	uc
2970	Marchantiophyta	Frullaniaceae	Frullania	Frullania atrata	-11.3874	-40.5334	Contato (Ecótono e Encrave)	78054		63277	23715	0000.29.0297	351849	PARQUE ESTADUAL DAS SETE PASSAGENS	25-05-2000	Decreto 7.808 de 24-05-2000	Sem informação	Sim	Sim	Polígono corresponde ao memorial descritivo		2821.9	2821	Estadual	BAHIA	MIGUEL CALMON (BA)	INSTITUTO DO MEIO AMBIENTE E RECURSOS HÍDRICOS DA BAHIA - BA	Proteção Integral	Parque	Category II		2821.94						Ativo	uc
2971	Marchantiophyta	Frullaniaceae	Frullania	Frullania atrata	-11.3874	-40.5334	Contato (Ecótono e Encrave)	78054		63277	23715	0000.29.0297	351849	PARQUE ESTADUAL DAS SETE PASSAGENS	25-05-2000	Decreto 7.808 de 24-05-2000	Sem informação	Sim	Sim	Polígono corresponde ao memorial descritivo		2821.9	2821	Estadual	BAHIA	MIGUEL CALMON (BA)	INSTITUTO DO MEIO AMBIENTE E RECURSOS HÍDRICOS DA BAHIA - BA	Proteção Integral	Parque	Category II		2821.94						Ativo	uc
2972	Marchantiophyta	Frullaniaceae	Frullania	Frullania atrata	-11.3874	-40.5334	Contato (Ecótono e Encrave)	78054		63277	23715	0000.29.0297	351849	PARQUE ESTADUAL DAS SETE PASSAGENS	25-05-2000	Decreto 7.808 de 24-05-2000	Sem informação	Sim	Sim	Polígono corresponde ao memorial descritivo		2821.9	2821	Estadual	BAHIA	MIGUEL CALMON (BA)	INSTITUTO DO MEIO AMBIENTE E RECURSOS HÍDRICOS DA BAHIA - BA	Proteção Integral	Parque	Category II		2821.94						Ativo	uc
2973	Marchantiophyta	Frullaniaceae	Frullania	Frullania atrata	-11.3745	-40.5304	Contato (Ecótono e Encrave)	78053		63277	23715	0000.29.0297	351849	PARQUE ESTADUAL DAS SETE PASSAGENS	25-05-2000	Decreto 7.808 de 24-05-2000	Sem informação	Sim	Sim	Polígono corresponde ao memorial descritivo		2821.9	2821	Estadual	BAHIA	MIGUEL CALMON (BA)	INSTITUTO DO MEIO AMBIENTE E RECURSOS HÍDRICOS DA BAHIA - BA	Proteção Integral	Parque	Category II		2821.94						Ativo	uc
2974	Marchantiophyta	Frullaniaceae	Frullania	Frullania atrata	-11.3745	-40.5304	Contato (Ecótono e Encrave)	78053		63277	23715	0000.29.0297	351849	PARQUE ESTADUAL DAS SETE PASSAGENS	25-05-2000	Decreto 7.808 de 24-05-2000	Sem informação	Sim	Sim	Polígono corresponde ao memorial descritivo		2821.9	2821	Estadual	BAHIA	MIGUEL CALMON (BA)	INSTITUTO DO MEIO AMBIENTE E RECURSOS HÍDRICOS DA BAHIA - BA	Proteção Integral	Parque	Category II		2821.94						Ativo	uc
2975	Marchantiophyta	Frullaniaceae	Frullania	Frullania atrata	-11.3448	-40.5305	Contato (Ecótono e Encrave)	78052		63277	23715	0000.29.0297	351849	PARQUE ESTADUAL DAS SETE PASSAGENS	25-05-2000	Decreto 7.808 de 24-05-2000	Sem informação	Sim	Sim	Polígono corresponde ao memorial descritivo		2821.9	2821	Estadual	BAHIA	MIGUEL CALMON (BA)	INSTITUTO DO MEIO AMBIENTE E RECURSOS HÍDRICOS DA BAHIA - BA	Proteção Integral	Parque	Category II		2821.94						Ativo	uc
2976	Marchantiophyta	Frullaniaceae	Frullania	Frullania atrata	-11.3448	-40.5305	Contato (Ecótono e Encrave)	78052		63277	23715	0000.29.0297	351849	PARQUE ESTADUAL DAS SETE PASSAGENS	25-05-2000	Decreto 7.808 de 24-05-2000	Sem informação	Sim	Sim	Polígono corresponde ao memorial descritivo		2821.9	2821	Estadual	BAHIA	MIGUEL CALMON (BA)	INSTITUTO DO MEIO AMBIENTE E RECURSOS HÍDRICOS DA BAHIA - BA	Proteção Integral	Parque	Category II		2821.94						Ativo	uc
2977	Marchantiophyta	Frullaniaceae	Frullania	Frullania atrata	-10.6453	-40.3805	Contato (Ecótono e Encrave)	80473
2978	Marchantiophyta	Frullaniaceae	Frullania	Frullania atrata	-10.6532	-40.3728	Contato (Ecótono e Encrave)	80473
2979	Marchantiophyta	Frullaniaceae	Frullania	Frullania atrata	-11.5911	-41.2078	Contato (Ecótono e Encrave)	66325
2983	Marchantiophyta	Frullaniaceae	Frullania	Frullania beyrichiana	-11.3329	-40.5033	Contato (Ecótono e Encrave)	78541
2984	Marchantiophyta	Frullaniaceae	Frullania	Frullania beyrichiana	-11.3833	-40.5167	Contato (Ecótono e Encrave)	78053		63277	23715	0000.29.0297	351849	PARQUE ESTADUAL DAS SETE PASSAGENS	25-05-2000	Decreto 7.808 de 24-05-2000	Sem informação	Sim	Sim	Polígono corresponde ao memorial descritivo		2821.9	2821	Estadual	BAHIA	MIGUEL CALMON (BA)	INSTITUTO DO MEIO AMBIENTE E RECURSOS HÍDRICOS DA BAHIA - BA	Proteção Integral	Parque	Category II		2821.94						Ativo	uc
2990	Marchantiophyta	Frullaniaceae	Frullania	Frullania brasiliensis	-11.33	-41.0922	Contato (Ecótono e Encrave)	68272
2995	Marchantiophyta	Frullaniaceae	Frullania	Frullania brasiliensis	-11.3935	-40.5379	Contato (Ecótono e Encrave)	78054		63277	23715	0000.29.0297	351849	PARQUE ESTADUAL DAS SETE PASSAGENS	25-05-2000	Decreto 7.808 de 24-05-2000	Sem informação	Sim	Sim	Polígono corresponde ao memorial descritivo		2821.9	2821	Estadual	BAHIA	MIGUEL CALMON (BA)	INSTITUTO DO MEIO AMBIENTE E RECURSOS HÍDRICOS DA BAHIA - BA	Proteção Integral	Parque	Category II		2821.94						Ativo	uc
2996	Marchantiophyta	Frullaniaceae	Frullania	Frullania brasiliensis	-11.3927	-40.5399	Contato (Ecótono e Encrave)	78054		63277	23715	0000.29.0297	351849	PARQUE ESTADUAL DAS SETE PASSAGENS	25-05-2000	Decreto 7.808 de 24-05-2000	Sem informação	Sim	Sim	Polígono corresponde ao memorial descritivo		2821.9	2821	Estadual	BAHIA	MIGUEL CALMON (BA)	INSTITUTO DO MEIO AMBIENTE E RECURSOS HÍDRICOS DA BAHIA - BA	Proteção Integral	Parque	Category II		2821.94						Ativo	uc
2997	Marchantiophyta	Frullaniaceae	Frullania	Frullania brasiliensis	-11.3927	-40.5399	Contato (Ecótono e Encrave)	78054		63277	23715	0000.29.0297	351849	PARQUE ESTADUAL DAS SETE PASSAGENS	25-05-2000	Decreto 7.808 de 24-05-2000	Sem informação	Sim	Sim	Polígono corresponde ao memorial descritivo		2821.9	2821	Estadual	BAHIA	MIGUEL CALMON (BA)	INSTITUTO DO MEIO AMBIENTE E RECURSOS HÍDRICOS DA BAHIA - BA	Proteção Integral	Parque	Category II		2821.94						Ativo	uc
2998	Marchantiophyta	Frullaniaceae	Frullania	Frullania brasiliensis	-11.3927	-40.5399	Contato (Ecótono e Encrave)	78054		63277	23715	0000.29.0297	351849	PARQUE ESTADUAL DAS SETE PASSAGENS	25-05-2000	Decreto 7.808 de 24-05-2000	Sem informação	Sim	Sim	Polígono corresponde ao memorial descritivo		2821.9	2821	Estadual	BAHIA	MIGUEL CALMON (BA)	INSTITUTO DO MEIO AMBIENTE E RECURSOS HÍDRICOS DA BAHIA - BA	Proteção Integral	Parque	Category II		2821.94						Ativo	uc
2999	Marchantiophyta	Frullaniaceae	Frullania	Frullania brasiliensis	-11.3927	-40.5399	Contato (Ecótono e Encrave)	78054		63277	23715	0000.29.0297	351849	PARQUE ESTADUAL DAS SETE PASSAGENS	25-05-2000	Decreto 7.808 de 24-05-2000	Sem informação	Sim	Sim	Polígono corresponde ao memorial descritivo		2821.9	2821	Estadual	BAHIA	MIGUEL CALMON (BA)	INSTITUTO DO MEIO AMBIENTE E RECURSOS HÍDRICOS DA BAHIA - BA	Proteção Integral	Parque	Category II		2821.94						Ativo	uc
3000	Marchantiophyta	Frullaniaceae	Frullania	Frullania brasiliensis	-11.3924	-40.539	Contato (Ecótono e Encrave)	78054		63277	23715	0000.29.0297	351849	PARQUE ESTADUAL DAS SETE PASSAGENS	25-05-2000	Decreto 7.808 de 24-05-2000	Sem informação	Sim	Sim	Polígono corresponde ao memorial descritivo		2821.9	2821	Estadual	BAHIA	MIGUEL CALMON (BA)	INSTITUTO DO MEIO AMBIENTE E RECURSOS HÍDRICOS DA BAHIA - BA	Proteção Integral	Parque	Category II		2821.94						Ativo	uc
3001	Marchantiophyta	Frullaniaceae	Frullania	Frullania brasiliensis	-11.3924	-40.539	Contato (Ecótono e Encrave)	78054		63277	23715	0000.29.0297	351849	PARQUE ESTADUAL DAS SETE PASSAGENS	25-05-2000	Decreto 7.808 de 24-05-2000	Sem informação	Sim	Sim	Polígono corresponde ao memorial descritivo		2821.9	2821	Estadual	BAHIA	MIGUEL CALMON (BA)	INSTITUTO DO MEIO AMBIENTE E RECURSOS HÍDRICOS DA BAHIA - BA	Proteção Integral	Parque	Category II		2821.94						Ativo	uc
3002	Marchantiophyta	Frullaniaceae	Frullania	Frullania brasiliensis	-11.3924	-40.539	Contato (Ecótono e Encrave)	78054		63277	23715	0000.29.0297	351849	PARQUE ESTADUAL DAS SETE PASSAGENS	25-05-2000	Decreto 7.808 de 24-05-2000	Sem informação	Sim	Sim	Polígono corresponde ao memorial descritivo		2821.9	2821	Estadual	BAHIA	MIGUEL CALMON (BA)	INSTITUTO DO MEIO AMBIENTE E RECURSOS HÍDRICOS DA BAHIA - BA	Proteção Integral	Parque	Category II		2821.94						Ativo	uc
3003	Marchantiophyta	Frullaniaceae	Frullania	Frullania brasiliensis	-11.3924	-40.539	Contato (Ecótono e Encrave)	78054		63277	23715	0000.29.0297	351849	PARQUE ESTADUAL DAS SETE PASSAGENS	25-05-2000	Decreto 7.808 de 24-05-2000	Sem informação	Sim	Sim	Polígono corresponde ao memorial descritivo		2821.9	2821	Estadual	BAHIA	MIGUEL CALMON (BA)	INSTITUTO DO MEIO AMBIENTE E RECURSOS HÍDRICOS DA BAHIA - BA	Proteção Integral	Parque	Category II		2821.94						Ativo	uc
3004	Marchantiophyta	Frullaniaceae	Frullania	Frullania brasiliensis	-11.3924	-40.539	Contato (Ecótono e Encrave)	78054		63277	23715	0000.29.0297	351849	PARQUE ESTADUAL DAS SETE PASSAGENS	25-05-2000	Decreto 7.808 de 24-05-2000	Sem informação	Sim	Sim	Polígono corresponde ao memorial descritivo		2821.9	2821	Estadual	BAHIA	MIGUEL CALMON (BA)	INSTITUTO DO MEIO AMBIENTE E RECURSOS HÍDRICOS DA BAHIA - BA	Proteção Integral	Parque	Category II		2821.94						Ativo	uc
3005	Marchantiophyta	Frullaniaceae	Frullania	Frullania brasiliensis	-11.3924	-40.539	Contato (Ecótono e Encrave)	78054		63277	23715	0000.29.0297	351849	PARQUE ESTADUAL DAS SETE PASSAGENS	25-05-2000	Decreto 7.808 de 24-05-2000	Sem informação	Sim	Sim	Polígono corresponde ao memorial descritivo		2821.9	2821	Estadual	BAHIA	MIGUEL CALMON (BA)	INSTITUTO DO MEIO AMBIENTE E RECURSOS HÍDRICOS DA BAHIA - BA	Proteção Integral	Parque	Category II		2821.94						Ativo	uc
3006	Marchantiophyta	Frullaniaceae	Frullania	Frullania brasiliensis	-11.3924	-40.539	Contato (Ecótono e Encrave)	78054		63277	23715	0000.29.0297	351849	PARQUE ESTADUAL DAS SETE PASSAGENS	25-05-2000	Decreto 7.808 de 24-05-2000	Sem informação	Sim	Sim	Polígono corresponde ao memorial descritivo		2821.9	2821	Estadual	BAHIA	MIGUEL CALMON (BA)	INSTITUTO DO MEIO AMBIENTE E RECURSOS HÍDRICOS DA BAHIA - BA	Proteção Integral	Parque	Category II		2821.94						Ativo	uc
3007	Marchantiophyta	Frullaniaceae	Frullania	Frullania brasiliensis	-11.3924	-40.539	Contato (Ecótono e Encrave)	78054		63277	23715	0000.29.0297	351849	PARQUE ESTADUAL DAS SETE PASSAGENS	25-05-2000	Decreto 7.808 de 24-05-2000	Sem informação	Sim	Sim	Polígono corresponde ao memorial descritivo		2821.9	2821	Estadual	BAHIA	MIGUEL CALMON (BA)	INSTITUTO DO MEIO AMBIENTE E RECURSOS HÍDRICOS DA BAHIA - BA	Proteção Integral	Parque	Category II		2821.94						Ativo	uc
3008	Marchantiophyta	Frullaniaceae	Frullania	Frullania brasiliensis	-11.3924	-40.539	Contato (Ecótono e Encrave)	78054		63277	23715	0000.29.0297	351849	PARQUE ESTADUAL DAS SETE PASSAGENS	25-05-2000	Decreto 7.808 de 24-05-2000	Sem informação	Sim	Sim	Polígono corresponde ao memorial descritivo		2821.9	2821	Estadual	BAHIA	MIGUEL CALMON (BA)	INSTITUTO DO MEIO AMBIENTE E RECURSOS HÍDRICOS DA BAHIA - BA	Proteção Integral	Parque	Category II		2821.94						Ativo	uc
3009	Marchantiophyta	Frullaniaceae	Frullania	Frullania brasiliensis	-11.3924	-40.539	Contato (Ecótono e Encrave)	78054		63277	23715	0000.29.0297	351849	PARQUE ESTADUAL DAS SETE PASSAGENS	25-05-2000	Decreto 7.808 de 24-05-2000	Sem informação	Sim	Sim	Polígono corresponde ao memorial descritivo		2821.9	2821	Estadual	BAHIA	MIGUEL CALMON (BA)	INSTITUTO DO MEIO AMBIENTE E RECURSOS HÍDRICOS DA BAHIA - BA	Proteção Integral	Parque	Category II		2821.94						Ativo	uc
3010	Marchantiophyta	Frullaniaceae	Frullania	Frullania brasiliensis	-11.3924	-40.539	Contato (Ecótono e Encrave)	78054		63277	23715	0000.29.0297	351849	PARQUE ESTADUAL DAS SETE PASSAGENS	25-05-2000	Decreto 7.808 de 24-05-2000	Sem informação	Sim	Sim	Polígono corresponde ao memorial descritivo		2821.9	2821	Estadual	BAHIA	MIGUEL CALMON (BA)	INSTITUTO DO MEIO AMBIENTE E RECURSOS HÍDRICOS DA BAHIA - BA	Proteção Integral	Parque	Category II		2821.94						Ativo	uc
3011	Marchantiophyta	Frullaniaceae	Frullania	Frullania brasiliensis	-11.3924	-40.539	Contato (Ecótono e Encrave)	78054		63277	23715	0000.29.0297	351849	PARQUE ESTADUAL DAS SETE PASSAGENS	25-05-2000	Decreto 7.808 de 24-05-2000	Sem informação	Sim	Sim	Polígono corresponde ao memorial descritivo		2821.9	2821	Estadual	BAHIA	MIGUEL CALMON (BA)	INSTITUTO DO MEIO AMBIENTE E RECURSOS HÍDRICOS DA BAHIA - BA	Proteção Integral	Parque	Category II		2821.94						Ativo	uc
3012	Marchantiophyta	Frullaniaceae	Frullania	Frullania brasiliensis	-11.3924	-40.539	Contato (Ecótono e Encrave)	78054		63277	23715	0000.29.0297	351849	PARQUE ESTADUAL DAS SETE PASSAGENS	25-05-2000	Decreto 7.808 de 24-05-2000	Sem informação	Sim	Sim	Polígono corresponde ao memorial descritivo		2821.9	2821	Estadual	BAHIA	MIGUEL CALMON (BA)	INSTITUTO DO MEIO AMBIENTE E RECURSOS HÍDRICOS DA BAHIA - BA	Proteção Integral	Parque	Category II		2821.94						Ativo	uc
3013	Marchantiophyta	Frullaniaceae	Frullania	Frullania brasiliensis	-11.3924	-40.539	Contato (Ecótono e Encrave)	78054		63277	23715	0000.29.0297	351849	PARQUE ESTADUAL DAS SETE PASSAGENS	25-05-2000	Decreto 7.808 de 24-05-2000	Sem informação	Sim	Sim	Polígono corresponde ao memorial descritivo		2821.9	2821	Estadual	BAHIA	MIGUEL CALMON (BA)	INSTITUTO DO MEIO AMBIENTE E RECURSOS HÍDRICOS DA BAHIA - BA	Proteção Integral	Parque	Category II		2821.94						Ativo	uc
3014	Marchantiophyta	Frullaniaceae	Frullania	Frullania brasiliensis	-11.3924	-40.539	Contato (Ecótono e Encrave)	78054		63277	23715	0000.29.0297	351849	PARQUE ESTADUAL DAS SETE PASSAGENS	25-05-2000	Decreto 7.808 de 24-05-2000	Sem informação	Sim	Sim	Polígono corresponde ao memorial descritivo		2821.9	2821	Estadual	BAHIA	MIGUEL CALMON (BA)	INSTITUTO DO MEIO AMBIENTE E RECURSOS HÍDRICOS DA BAHIA - BA	Proteção Integral	Parque	Category II		2821.94						Ativo	uc
3015	Marchantiophyta	Frullaniaceae	Frullania	Frullania brasiliensis	-11.3924	-40.539	Contato (Ecótono e Encrave)	78054		63277	23715	0000.29.0297	351849	PARQUE ESTADUAL DAS SETE PASSAGENS	25-05-2000	Decreto 7.808 de 24-05-2000	Sem informação	Sim	Sim	Polígono corresponde ao memorial descritivo		2821.9	2821	Estadual	BAHIA	MIGUEL CALMON (BA)	INSTITUTO DO MEIO AMBIENTE E RECURSOS HÍDRICOS DA BAHIA - BA	Proteção Integral	Parque	Category II		2821.94						Ativo	uc
3016	Marchantiophyta	Frullaniaceae	Frullania	Frullania brasiliensis	-11.3924	-40.539	Contato (Ecótono e Encrave)	78054		63277	23715	0000.29.0297	351849	PARQUE ESTADUAL DAS SETE PASSAGENS	25-05-2000	Decreto 7.808 de 24-05-2000	Sem informação	Sim	Sim	Polígono corresponde ao memorial descritivo		2821.9	2821	Estadual	BAHIA	MIGUEL CALMON (BA)	INSTITUTO DO MEIO AMBIENTE E RECURSOS HÍDRICOS DA BAHIA - BA	Proteção Integral	Parque	Category II		2821.94						Ativo	uc
3017	Marchantiophyta	Frullaniaceae	Frullania	Frullania brasiliensis	-11.3915	-40.5361	Contato (Ecótono e Encrave)	78054		63277	23715	0000.29.0297	351849	PARQUE ESTADUAL DAS SETE PASSAGENS	25-05-2000	Decreto 7.808 de 24-05-2000	Sem informação	Sim	Sim	Polígono corresponde ao memorial descritivo		2821.9	2821	Estadual	BAHIA	MIGUEL CALMON (BA)	INSTITUTO DO MEIO AMBIENTE E RECURSOS HÍDRICOS DA BAHIA - BA	Proteção Integral	Parque	Category II		2821.94						Ativo	uc
3018	Marchantiophyta	Frullaniaceae	Frullania	Frullania brasiliensis	-11.3874	-40.5334	Contato (Ecótono e Encrave)	78054		63277	23715	0000.29.0297	351849	PARQUE ESTADUAL DAS SETE PASSAGENS	25-05-2000	Decreto 7.808 de 24-05-2000	Sem informação	Sim	Sim	Polígono corresponde ao memorial descritivo		2821.9	2821	Estadual	BAHIA	MIGUEL CALMON (BA)	INSTITUTO DO MEIO AMBIENTE E RECURSOS HÍDRICOS DA BAHIA - BA	Proteção Integral	Parque	Category II		2821.94						Ativo	uc
3019	Marchantiophyta	Frullaniaceae	Frullania	Frullania brasiliensis	-11.3874	-40.5334	Contato (Ecótono e Encrave)	78054		63277	23715	0000.29.0297	351849	PARQUE ESTADUAL DAS SETE PASSAGENS	25-05-2000	Decreto 7.808 de 24-05-2000	Sem informação	Sim	Sim	Polígono corresponde ao memorial descritivo		2821.9	2821	Estadual	BAHIA	MIGUEL CALMON (BA)	INSTITUTO DO MEIO AMBIENTE E RECURSOS HÍDRICOS DA BAHIA - BA	Proteção Integral	Parque	Category II		2821.94						Ativo	uc
3020	Marchantiophyta	Frullaniaceae	Frullania	Frullania brasiliensis	-11.3874	-40.5334	Contato (Ecótono e Encrave)	78054		63277	23715	0000.29.0297	351849	PARQUE ESTADUAL DAS SETE PASSAGENS	25-05-2000	Decreto 7.808 de 24-05-2000	Sem informação	Sim	Sim	Polígono corresponde ao memorial descritivo		2821.9	2821	Estadual	BAHIA	MIGUEL CALMON (BA)	INSTITUTO DO MEIO AMBIENTE E RECURSOS HÍDRICOS DA BAHIA - BA	Proteção Integral	Parque	Category II		2821.94						Ativo	uc
3021	Marchantiophyta	Frullaniaceae	Frullania	Frullania brasiliensis	-11.3874	-40.5334	Contato (Ecótono e Encrave)	78054		63277	23715	0000.29.0297	351849	PARQUE ESTADUAL DAS SETE PASSAGENS	25-05-2000	Decreto 7.808 de 24-05-2000	Sem informação	Sim	Sim	Polígono corresponde ao memorial descritivo		2821.9	2821	Estadual	BAHIA	MIGUEL CALMON (BA)	INSTITUTO DO MEIO AMBIENTE E RECURSOS HÍDRICOS DA BAHIA - BA	Proteção Integral	Parque	Category II		2821.94						Ativo	uc
3022	Marchantiophyta	Frullaniaceae	Frullania	Frullania brasiliensis	-11.3874	-40.5334	Contato (Ecótono e Encrave)	78054		63277	23715	0000.29.0297	351849	PARQUE ESTADUAL DAS SETE PASSAGENS	25-05-2000	Decreto 7.808 de 24-05-2000	Sem informação	Sim	Sim	Polígono corresponde ao memorial descritivo		2821.9	2821	Estadual	BAHIA	MIGUEL CALMON (BA)	INSTITUTO DO MEIO AMBIENTE E RECURSOS HÍDRICOS DA BAHIA - BA	Proteção Integral	Parque	Category II		2821.94						Ativo	uc
3023	Marchantiophyta	Frullaniaceae	Frullania	Frullania brasiliensis	-11.3874	-40.5334	Contato (Ecótono e Encrave)	78054		63277	23715	0000.29.0297	351849	PARQUE ESTADUAL DAS SETE PASSAGENS	25-05-2000	Decreto 7.808 de 24-05-2000	Sem informação	Sim	Sim	Polígono corresponde ao memorial descritivo		2821.9	2821	Estadual	BAHIA	MIGUEL CALMON (BA)	INSTITUTO DO MEIO AMBIENTE E RECURSOS HÍDRICOS DA BAHIA - BA	Proteção Integral	Parque	Category II		2821.94						Ativo	uc
3024	Marchantiophyta	Frullaniaceae	Frullania	Frullania brasiliensis	-11.3874	-40.5334	Contato (Ecótono e Encrave)	78054		63277	23715	0000.29.0297	351849	PARQUE ESTADUAL DAS SETE PASSAGENS	25-05-2000	Decreto 7.808 de 24-05-2000	Sem informação	Sim	Sim	Polígono corresponde ao memorial descritivo		2821.9	2821	Estadual	BAHIA	MIGUEL CALMON (BA)	INSTITUTO DO MEIO AMBIENTE E RECURSOS HÍDRICOS DA BAHIA - BA	Proteção Integral	Parque	Category II		2821.94						Ativo	uc
3025	Marchantiophyta	Frullaniaceae	Frullania	Frullania brasiliensis	-11.3863	-40.5259	Contato (Ecótono e Encrave)	78054		63277	23715	0000.29.0297	351849	PARQUE ESTADUAL DAS SETE PASSAGENS	25-05-2000	Decreto 7.808 de 24-05-2000	Sem informação	Sim	Sim	Polígono corresponde ao memorial descritivo		2821.9	2821	Estadual	BAHIA	MIGUEL CALMON (BA)	INSTITUTO DO MEIO AMBIENTE E RECURSOS HÍDRICOS DA BAHIA - BA	Proteção Integral	Parque	Category II		2821.94						Ativo	uc
3026	Marchantiophyta	Frullaniaceae	Frullania	Frullania brasiliensis	-11.3745	-40.5304	Contato (Ecótono e Encrave)	78053		63277	23715	0000.29.0297	351849	PARQUE ESTADUAL DAS SETE PASSAGENS	25-05-2000	Decreto 7.808 de 24-05-2000	Sem informação	Sim	Sim	Polígono corresponde ao memorial descritivo		2821.9	2821	Estadual	BAHIA	MIGUEL CALMON (BA)	INSTITUTO DO MEIO AMBIENTE E RECURSOS HÍDRICOS DA BAHIA - BA	Proteção Integral	Parque	Category II		2821.94						Ativo	uc
3027	Marchantiophyta	Frullaniaceae	Frullania	Frullania brasiliensis	-11.3745	-40.5304	Contato (Ecótono e Encrave)	78053		63277	23715	0000.29.0297	351849	PARQUE ESTADUAL DAS SETE PASSAGENS	25-05-2000	Decreto 7.808 de 24-05-2000	Sem informação	Sim	Sim	Polígono corresponde ao memorial descritivo		2821.9	2821	Estadual	BAHIA	MIGUEL CALMON (BA)	INSTITUTO DO MEIO AMBIENTE E RECURSOS HÍDRICOS DA BAHIA - BA	Proteção Integral	Parque	Category II		2821.94						Ativo	uc
3028	Marchantiophyta	Frullaniaceae	Frullania	Frullania brasiliensis	-11.3167	-38.2333	Contato (Ecótono e Encrave)	117171
3029	Marchantiophyta	Frullaniaceae	Frullania	Frullania brasiliensis	-8.23333	-35.7969	Contato (Ecótono e Encrave)	158629
3031	Marchantiophyta	Frullaniaceae	Frullania	Frullania brasiliensis	-13.2881	-41.8912	Contato (Ecótono e Encrave)	55137		47534	18527	0000.29.0307	351851	ÁREA DE PROTEÇÃO AMBIENTAL SERRA DO BARBADO	08-06-1993	Decreto 2.183 de 07-06-1993	Sem informação	Sim	Sim	Polígono corresponde ao memorial descritivo		68037.72	63652	Estadual	BAHIA	ABAÍRA (BA), ÉRICO CARDOSO (BA), PIATÃ (BA), RIO DE CONTAS (BA), RIO DO PIRES (BA)	INSTITUTO DO MEIO AMBIENTE E RECURSOS HÍDRICOS DA BAHIA - BA	Uso Sustentável	Área de Proteção Ambiental	Category V		68037.52						Ativo	uc
3032	Marchantiophyta	Frullaniaceae	Frullania	Frullania brasiliensis	-11.628	-39.0697	Contato (Ecótono e Encrave)	103001
3052	Marchantiophyta	Frullaniaceae	Frullania	Frullania caulisequa	-11.3924	-40.539	Contato (Ecótono e Encrave)	78054		63277	23715	0000.29.0297	351849	PARQUE ESTADUAL DAS SETE PASSAGENS	25-05-2000	Decreto 7.808 de 24-05-2000	Sem informação	Sim	Sim	Polígono corresponde ao memorial descritivo		2821.9	2821	Estadual	BAHIA	MIGUEL CALMON (BA)	INSTITUTO DO MEIO AMBIENTE E RECURSOS HÍDRICOS DA BAHIA - BA	Proteção Integral	Parque	Category II		2821.94						Ativo	uc
3053	Marchantiophyta	Frullaniaceae	Frullania	Frullania caulisequa	-11.3924	-40.539	Contato (Ecótono e Encrave)	78054		63277	23715	0000.29.0297	351849	PARQUE ESTADUAL DAS SETE PASSAGENS	25-05-2000	Decreto 7.808 de 24-05-2000	Sem informação	Sim	Sim	Polígono corresponde ao memorial descritivo		2821.9	2821	Estadual	BAHIA	MIGUEL CALMON (BA)	INSTITUTO DO MEIO AMBIENTE E RECURSOS HÍDRICOS DA BAHIA - BA	Proteção Integral	Parque	Category II		2821.94						Ativo	uc
3054	Marchantiophyta	Frullaniaceae	Frullania	Frullania caulisequa	-11.3924	-40.539	Contato (Ecótono e Encrave)	78054		63277	23715	0000.29.0297	351849	PARQUE ESTADUAL DAS SETE PASSAGENS	25-05-2000	Decreto 7.808 de 24-05-2000	Sem informação	Sim	Sim	Polígono corresponde ao memorial descritivo		2821.9	2821	Estadual	BAHIA	MIGUEL CALMON (BA)	INSTITUTO DO MEIO AMBIENTE E RECURSOS HÍDRICOS DA BAHIA - BA	Proteção Integral	Parque	Category II		2821.94						Ativo	uc
3055	Marchantiophyta	Frullaniaceae	Frullania	Frullania caulisequa	-11.3924	-40.539	Contato (Ecótono e Encrave)	78054		63277	23715	0000.29.0297	351849	PARQUE ESTADUAL DAS SETE PASSAGENS	25-05-2000	Decreto 7.808 de 24-05-2000	Sem informação	Sim	Sim	Polígono corresponde ao memorial descritivo		2821.9	2821	Estadual	BAHIA	MIGUEL CALMON (BA)	INSTITUTO DO MEIO AMBIENTE E RECURSOS HÍDRICOS DA BAHIA - BA	Proteção Integral	Parque	Category II		2821.94						Ativo	uc
3056	Marchantiophyta	Frullaniaceae	Frullania	Frullania caulisequa	-11.3924	-40.539	Contato (Ecótono e Encrave)	78054		63277	23715	0000.29.0297	351849	PARQUE ESTADUAL DAS SETE PASSAGENS	25-05-2000	Decreto 7.808 de 24-05-2000	Sem informação	Sim	Sim	Polígono corresponde ao memorial descritivo		2821.9	2821	Estadual	BAHIA	MIGUEL CALMON (BA)	INSTITUTO DO MEIO AMBIENTE E RECURSOS HÍDRICOS DA BAHIA - BA	Proteção Integral	Parque	Category II		2821.94						Ativo	uc
3057	Marchantiophyta	Frullaniaceae	Frullania	Frullania caulisequa	-11.3924	-40.539	Contato (Ecótono e Encrave)	78054		63277	23715	0000.29.0297	351849	PARQUE ESTADUAL DAS SETE PASSAGENS	25-05-2000	Decreto 7.808 de 24-05-2000	Sem informação	Sim	Sim	Polígono corresponde ao memorial descritivo		2821.9	2821	Estadual	BAHIA	MIGUEL CALMON (BA)	INSTITUTO DO MEIO AMBIENTE E RECURSOS HÍDRICOS DA BAHIA - BA	Proteção Integral	Parque	Category II		2821.94						Ativo	uc
3058	Marchantiophyta	Frullaniaceae	Frullania	Frullania caulisequa	-11.3924	-40.539	Contato (Ecótono e Encrave)	78054		63277	23715	0000.29.0297	351849	PARQUE ESTADUAL DAS SETE PASSAGENS	25-05-2000	Decreto 7.808 de 24-05-2000	Sem informação	Sim	Sim	Polígono corresponde ao memorial descritivo		2821.9	2821	Estadual	BAHIA	MIGUEL CALMON (BA)	INSTITUTO DO MEIO AMBIENTE E RECURSOS HÍDRICOS DA BAHIA - BA	Proteção Integral	Parque	Category II		2821.94						Ativo	uc
3059	Marchantiophyta	Frullaniaceae	Frullania	Frullania caulisequa	-11.3924	-40.539	Contato (Ecótono e Encrave)	78054		63277	23715	0000.29.0297	351849	PARQUE ESTADUAL DAS SETE PASSAGENS	25-05-2000	Decreto 7.808 de 24-05-2000	Sem informação	Sim	Sim	Polígono corresponde ao memorial descritivo		2821.9	2821	Estadual	BAHIA	MIGUEL CALMON (BA)	INSTITUTO DO MEIO AMBIENTE E RECURSOS HÍDRICOS DA BAHIA - BA	Proteção Integral	Parque	Category II		2821.94						Ativo	uc
3060	Marchantiophyta	Frullaniaceae	Frullania	Frullania caulisequa	-11.3924	-40.539	Contato (Ecótono e Encrave)	78054		63277	23715	0000.29.0297	351849	PARQUE ESTADUAL DAS SETE PASSAGENS	25-05-2000	Decreto 7.808 de 24-05-2000	Sem informação	Sim	Sim	Polígono corresponde ao memorial descritivo		2821.9	2821	Estadual	BAHIA	MIGUEL CALMON (BA)	INSTITUTO DO MEIO AMBIENTE E RECURSOS HÍDRICOS DA BAHIA - BA	Proteção Integral	Parque	Category II		2821.94						Ativo	uc
3061	Marchantiophyta	Frullaniaceae	Frullania	Frullania caulisequa	-11.3924	-40.539	Contato (Ecótono e Encrave)	78054		63277	23715	0000.29.0297	351849	PARQUE ESTADUAL DAS SETE PASSAGENS	25-05-2000	Decreto 7.808 de 24-05-2000	Sem informação	Sim	Sim	Polígono corresponde ao memorial descritivo		2821.9	2821	Estadual	BAHIA	MIGUEL CALMON (BA)	INSTITUTO DO MEIO AMBIENTE E RECURSOS HÍDRICOS DA BAHIA - BA	Proteção Integral	Parque	Category II		2821.94						Ativo	uc
3062	Marchantiophyta	Frullaniaceae	Frullania	Frullania caulisequa	-11.3924	-40.539	Contato (Ecótono e Encrave)	78054		63277	23715	0000.29.0297	351849	PARQUE ESTADUAL DAS SETE PASSAGENS	25-05-2000	Decreto 7.808 de 24-05-2000	Sem informação	Sim	Sim	Polígono corresponde ao memorial descritivo		2821.9	2821	Estadual	BAHIA	MIGUEL CALMON (BA)	INSTITUTO DO MEIO AMBIENTE E RECURSOS HÍDRICOS DA BAHIA - BA	Proteção Integral	Parque	Category II		2821.94						Ativo	uc
3063	Marchantiophyta	Frullaniaceae	Frullania	Frullania caulisequa	-11.3924	-40.539	Contato (Ecótono e Encrave)	78054		63277	23715	0000.29.0297	351849	PARQUE ESTADUAL DAS SETE PASSAGENS	25-05-2000	Decreto 7.808 de 24-05-2000	Sem informação	Sim	Sim	Polígono corresponde ao memorial descritivo		2821.9	2821	Estadual	BAHIA	MIGUEL CALMON (BA)	INSTITUTO DO MEIO AMBIENTE E RECURSOS HÍDRICOS DA BAHIA - BA	Proteção Integral	Parque	Category II		2821.94						Ativo	uc
3064	Marchantiophyta	Frullaniaceae	Frullania	Frullania caulisequa	-11.3908	-40.5389	Contato (Ecótono e Encrave)	78054		63277	23715	0000.29.0297	351849	PARQUE ESTADUAL DAS SETE PASSAGENS	25-05-2000	Decreto 7.808 de 24-05-2000	Sem informação	Sim	Sim	Polígono corresponde ao memorial descritivo		2821.9	2821	Estadual	BAHIA	MIGUEL CALMON (BA)	INSTITUTO DO MEIO AMBIENTE E RECURSOS HÍDRICOS DA BAHIA - BA	Proteção Integral	Parque	Category II		2821.94						Ativo	uc
3065	Marchantiophyta	Frullaniaceae	Frullania	Frullania caulisequa	-11.3908	-40.5389	Contato (Ecótono e Encrave)	78054		63277	23715	0000.29.0297	351849	PARQUE ESTADUAL DAS SETE PASSAGENS	25-05-2000	Decreto 7.808 de 24-05-2000	Sem informação	Sim	Sim	Polígono corresponde ao memorial descritivo		2821.9	2821	Estadual	BAHIA	MIGUEL CALMON (BA)	INSTITUTO DO MEIO AMBIENTE E RECURSOS HÍDRICOS DA BAHIA - BA	Proteção Integral	Parque	Category II		2821.94						Ativo	uc
3066	Marchantiophyta	Frullaniaceae	Frullania	Frullania caulisequa	-11.3908	-40.5389	Contato (Ecótono e Encrave)	78054		63277	23715	0000.29.0297	351849	PARQUE ESTADUAL DAS SETE PASSAGENS	25-05-2000	Decreto 7.808 de 24-05-2000	Sem informação	Sim	Sim	Polígono corresponde ao memorial descritivo		2821.9	2821	Estadual	BAHIA	MIGUEL CALMON (BA)	INSTITUTO DO MEIO AMBIENTE E RECURSOS HÍDRICOS DA BAHIA - BA	Proteção Integral	Parque	Category II		2821.94						Ativo	uc
3067	Marchantiophyta	Frullaniaceae	Frullania	Frullania caulisequa	-11.3908	-40.5389	Contato (Ecótono e Encrave)	78054		63277	23715	0000.29.0297	351849	PARQUE ESTADUAL DAS SETE PASSAGENS	25-05-2000	Decreto 7.808 de 24-05-2000	Sem informação	Sim	Sim	Polígono corresponde ao memorial descritivo		2821.9	2821	Estadual	BAHIA	MIGUEL CALMON (BA)	INSTITUTO DO MEIO AMBIENTE E RECURSOS HÍDRICOS DA BAHIA - BA	Proteção Integral	Parque	Category II		2821.94						Ativo	uc
3068	Marchantiophyta	Frullaniaceae	Frullania	Frullania caulisequa	-11.3908	-40.5389	Contato (Ecótono e Encrave)	78054		63277	23715	0000.29.0297	351849	PARQUE ESTADUAL DAS SETE PASSAGENS	25-05-2000	Decreto 7.808 de 24-05-2000	Sem informação	Sim	Sim	Polígono corresponde ao memorial descritivo		2821.9	2821	Estadual	BAHIA	MIGUEL CALMON (BA)	INSTITUTO DO MEIO AMBIENTE E RECURSOS HÍDRICOS DA BAHIA - BA	Proteção Integral	Parque	Category II		2821.94						Ativo	uc
3069	Marchantiophyta	Frullaniaceae	Frullania	Frullania caulisequa	-11.3908	-40.5389	Contato (Ecótono e Encrave)	78054		63277	23715	0000.29.0297	351849	PARQUE ESTADUAL DAS SETE PASSAGENS	25-05-2000	Decreto 7.808 de 24-05-2000	Sem informação	Sim	Sim	Polígono corresponde ao memorial descritivo		2821.9	2821	Estadual	BAHIA	MIGUEL CALMON (BA)	INSTITUTO DO MEIO AMBIENTE E RECURSOS HÍDRICOS DA BAHIA - BA	Proteção Integral	Parque	Category II		2821.94						Ativo	uc
3070	Marchantiophyta	Frullaniaceae	Frullania	Frullania caulisequa	-11.3908	-40.5389	Contato (Ecótono e Encrave)	78054		63277	23715	0000.29.0297	351849	PARQUE ESTADUAL DAS SETE PASSAGENS	25-05-2000	Decreto 7.808 de 24-05-2000	Sem informação	Sim	Sim	Polígono corresponde ao memorial descritivo		2821.9	2821	Estadual	BAHIA	MIGUEL CALMON (BA)	INSTITUTO DO MEIO AMBIENTE E RECURSOS HÍDRICOS DA BAHIA - BA	Proteção Integral	Parque	Category II		2821.94						Ativo	uc
3071	Marchantiophyta	Frullaniaceae	Frullania	Frullania caulisequa	-11.3908	-40.5389	Contato (Ecótono e Encrave)	78054		63277	23715	0000.29.0297	351849	PARQUE ESTADUAL DAS SETE PASSAGENS	25-05-2000	Decreto 7.808 de 24-05-2000	Sem informação	Sim	Sim	Polígono corresponde ao memorial descritivo		2821.9	2821	Estadual	BAHIA	MIGUEL CALMON (BA)	INSTITUTO DO MEIO AMBIENTE E RECURSOS HÍDRICOS DA BAHIA - BA	Proteção Integral	Parque	Category II		2821.94						Ativo	uc
3072	Marchantiophyta	Frullaniaceae	Frullania	Frullania caulisequa	-11.3908	-40.5389	Contato (Ecótono e Encrave)	78054		63277	23715	0000.29.0297	351849	PARQUE ESTADUAL DAS SETE PASSAGENS	25-05-2000	Decreto 7.808 de 24-05-2000	Sem informação	Sim	Sim	Polígono corresponde ao memorial descritivo		2821.9	2821	Estadual	BAHIA	MIGUEL CALMON (BA)	INSTITUTO DO MEIO AMBIENTE E RECURSOS HÍDRICOS DA BAHIA - BA	Proteção Integral	Parque	Category II		2821.94						Ativo	uc
3073	Marchantiophyta	Frullaniaceae	Frullania	Frullania caulisequa	-11.3908	-40.5389	Contato (Ecótono e Encrave)	78054		63277	23715	0000.29.0297	351849	PARQUE ESTADUAL DAS SETE PASSAGENS	25-05-2000	Decreto 7.808 de 24-05-2000	Sem informação	Sim	Sim	Polígono corresponde ao memorial descritivo		2821.9	2821	Estadual	BAHIA	MIGUEL CALMON (BA)	INSTITUTO DO MEIO AMBIENTE E RECURSOS HÍDRICOS DA BAHIA - BA	Proteção Integral	Parque	Category II		2821.94						Ativo	uc
3074	Marchantiophyta	Frullaniaceae	Frullania	Frullania caulisequa	-11.3874	-40.5334	Contato (Ecótono e Encrave)	78054		63277	23715	0000.29.0297	351849	PARQUE ESTADUAL DAS SETE PASSAGENS	25-05-2000	Decreto 7.808 de 24-05-2000	Sem informação	Sim	Sim	Polígono corresponde ao memorial descritivo		2821.9	2821	Estadual	BAHIA	MIGUEL CALMON (BA)	INSTITUTO DO MEIO AMBIENTE E RECURSOS HÍDRICOS DA BAHIA - BA	Proteção Integral	Parque	Category II		2821.94						Ativo	uc
3075	Marchantiophyta	Frullaniaceae	Frullania	Frullania caulisequa	-11.3874	-40.5334	Contato (Ecótono e Encrave)	78054		63277	23715	0000.29.0297	351849	PARQUE ESTADUAL DAS SETE PASSAGENS	25-05-2000	Decreto 7.808 de 24-05-2000	Sem informação	Sim	Sim	Polígono corresponde ao memorial descritivo		2821.9	2821	Estadual	BAHIA	MIGUEL CALMON (BA)	INSTITUTO DO MEIO AMBIENTE E RECURSOS HÍDRICOS DA BAHIA - BA	Proteção Integral	Parque	Category II		2821.94						Ativo	uc
3076	Marchantiophyta	Frullaniaceae	Frullania	Frullania caulisequa	-11.3874	-40.5334	Contato (Ecótono e Encrave)	78054		63277	23715	0000.29.0297	351849	PARQUE ESTADUAL DAS SETE PASSAGENS	25-05-2000	Decreto 7.808 de 24-05-2000	Sem informação	Sim	Sim	Polígono corresponde ao memorial descritivo		2821.9	2821	Estadual	BAHIA	MIGUEL CALMON (BA)	INSTITUTO DO MEIO AMBIENTE E RECURSOS HÍDRICOS DA BAHIA - BA	Proteção Integral	Parque	Category II		2821.94						Ativo	uc
3077	Marchantiophyta	Frullaniaceae	Frullania	Frullania caulisequa	-11.3874	-40.5334	Contato (Ecótono e Encrave)	78054		63277	23715	0000.29.0297	351849	PARQUE ESTADUAL DAS SETE PASSAGENS	25-05-2000	Decreto 7.808 de 24-05-2000	Sem informação	Sim	Sim	Polígono corresponde ao memorial descritivo		2821.9	2821	Estadual	BAHIA	MIGUEL CALMON (BA)	INSTITUTO DO MEIO AMBIENTE E RECURSOS HÍDRICOS DA BAHIA - BA	Proteção Integral	Parque	Category II		2821.94						Ativo	uc
3078	Marchantiophyta	Frullaniaceae	Frullania	Frullania caulisequa	-11.3874	-40.5334	Contato (Ecótono e Encrave)	78054		63277	23715	0000.29.0297	351849	PARQUE ESTADUAL DAS SETE PASSAGENS	25-05-2000	Decreto 7.808 de 24-05-2000	Sem informação	Sim	Sim	Polígono corresponde ao memorial descritivo		2821.9	2821	Estadual	BAHIA	MIGUEL CALMON (BA)	INSTITUTO DO MEIO AMBIENTE E RECURSOS HÍDRICOS DA BAHIA - BA	Proteção Integral	Parque	Category II		2821.94						Ativo	uc
3079	Marchantiophyta	Frullaniaceae	Frullania	Frullania caulisequa	-11.3874	-40.5334	Contato (Ecótono e Encrave)	78054		63277	23715	0000.29.0297	351849	PARQUE ESTADUAL DAS SETE PASSAGENS	25-05-2000	Decreto 7.808 de 24-05-2000	Sem informação	Sim	Sim	Polígono corresponde ao memorial descritivo		2821.9	2821	Estadual	BAHIA	MIGUEL CALMON (BA)	INSTITUTO DO MEIO AMBIENTE E RECURSOS HÍDRICOS DA BAHIA - BA	Proteção Integral	Parque	Category II		2821.94						Ativo	uc
3080	Marchantiophyta	Frullaniaceae	Frullania	Frullania caulisequa	-11.3863	-40.5259	Contato (Ecótono e Encrave)	78054		63277	23715	0000.29.0297	351849	PARQUE ESTADUAL DAS SETE PASSAGENS	25-05-2000	Decreto 7.808 de 24-05-2000	Sem informação	Sim	Sim	Polígono corresponde ao memorial descritivo		2821.9	2821	Estadual	BAHIA	MIGUEL CALMON (BA)	INSTITUTO DO MEIO AMBIENTE E RECURSOS HÍDRICOS DA BAHIA - BA	Proteção Integral	Parque	Category II		2821.94						Ativo	uc
3081	Marchantiophyta	Frullaniaceae	Frullania	Frullania caulisequa	-11.3448	-40.5305	Contato (Ecótono e Encrave)	78052		63277	23715	0000.29.0297	351849	PARQUE ESTADUAL DAS SETE PASSAGENS	25-05-2000	Decreto 7.808 de 24-05-2000	Sem informação	Sim	Sim	Polígono corresponde ao memorial descritivo		2821.9	2821	Estadual	BAHIA	MIGUEL CALMON (BA)	INSTITUTO DO MEIO AMBIENTE E RECURSOS HÍDRICOS DA BAHIA - BA	Proteção Integral	Parque	Category II		2821.94						Ativo	uc
3082	Marchantiophyta	Frullaniaceae	Frullania	Frullania caulisequa	-11.3448	-40.5305	Contato (Ecótono e Encrave)	78052		63277	23715	0000.29.0297	351849	PARQUE ESTADUAL DAS SETE PASSAGENS	25-05-2000	Decreto 7.808 de 24-05-2000	Sem informação	Sim	Sim	Polígono corresponde ao memorial descritivo		2821.9	2821	Estadual	BAHIA	MIGUEL CALMON (BA)	INSTITUTO DO MEIO AMBIENTE E RECURSOS HÍDRICOS DA BAHIA - BA	Proteção Integral	Parque	Category II		2821.94						Ativo	uc
3085	Marchantiophyta	Frullaniaceae	Frullania	Frullania caulisequa	-7.38613	-39.4217	Contato (Ecótono e Encrave)	96985		50223	19485	0000.00.0115	351788	FLORESTA NACIONAL DO ARARIPE-APODI	04-05-1946	Decreto Nº 9.226 de 02-05-1946	Decreto S/N de 05-06-2012 Ampliação	Sim	Sim	Polígono corresponde ao memorial descritivo	Projeto GEF Terrestre - Estratégias de conservação, restauração e manejo para a biodiversidade da Caatinga, Pampa e Pantanal	38919.01	38330.00	Federal	CEARÁ	BARBALHA (CE), CRATO (CE), JARDIM (CE), MISSÃO VELHA (CE), NOVA OLINDA (CE), SANTANA DO CARIRI (CE)	INSTITUTO CHICO MENDES DE CONSERVAÇÃO DA BIODIVERSIDADE	Uso Sustentável	Floresta	Category VI		77248.37						Ativo	uc
3086	Marchantiophyta	Frullaniaceae	Frullania	Frullania caulisequa	-8.24125	-36.3858	Contato (Ecótono e Encrave)	148360		38851	15393	0000.26.4193	555758931	ÁREA DE PROTEÇÃO AMBIENTAL SERRAS E BREJOS DO CAPIBARIBE	17-12-2020	Decreto 49.976/2020 de 16-12-2020	Sem informação	Não	Não	Polígono corresponde ao memorial descritivo		73781.52	73781.65	Estadual	PERNAMBUCO	BELO JARDIM (PE), BREJO DA MADRE DE DEUS (PE), TAQUARITINGA DO NORTE (PE), VERTENTES (PE)	AGÊNCIA ESTADUAL DO MEIO AMBIENTE DE PERNAMBUCO - PE	Uso Sustentável	Área de Proteção Ambiental	Category V		73785.37						Ativo	uc
3087	Marchantiophyta	Frullaniaceae	Frullania	Frullania caulisequa	-8.48972	-36.0594	Contato (Ecótono e Encrave)	154237
3088	Marchantiophyta	Frullaniaceae	Frullania	Frullania caulisequa	-7.90555	-36.0204	Contato (Ecótono e Encrave)	154705		38851	15393	0000.26.4193	555758931	ÁREA DE PROTEÇÃO AMBIENTAL SERRAS E BREJOS DO CAPIBARIBE	17-12-2020	Decreto 49.976/2020 de 16-12-2020	Sem informação	Não	Não	Polígono corresponde ao memorial descritivo		73781.52	73781.65	Estadual	PERNAMBUCO	BELO JARDIM (PE), BREJO DA MADRE DE DEUS (PE), TAQUARITINGA DO NORTE (PE), VERTENTES (PE)	AGÊNCIA ESTADUAL DO MEIO AMBIENTE DE PERNAMBUCO - PE	Uso Sustentável	Área de Proteção Ambiental	Category V		73785.37						Ativo	uc
3089	Marchantiophyta	Frullaniaceae	Frullania	Frullania caulisequa	-7.90555	-36.0204	Contato (Ecótono e Encrave)	154705		38851	15393	0000.26.4193	555758931	ÁREA DE PROTEÇÃO AMBIENTAL SERRAS E BREJOS DO CAPIBARIBE	17-12-2020	Decreto 49.976/2020 de 16-12-2020	Sem informação	Não	Não	Polígono corresponde ao memorial descritivo		73781.52	73781.65	Estadual	PERNAMBUCO	BELO JARDIM (PE), BREJO DA MADRE DE DEUS (PE), TAQUARITINGA DO NORTE (PE), VERTENTES (PE)	AGÊNCIA ESTADUAL DO MEIO AMBIENTE DE PERNAMBUCO - PE	Uso Sustentável	Área de Proteção Ambiental	Category V		73785.37						Ativo	uc
3097	Marchantiophyta	Frullaniaceae	Frullania	Frullania caulisequa	-13.2881	-41.8912	Contato (Ecótono e Encrave)	55137		47534	18527	0000.29.0307	351851	ÁREA DE PROTEÇÃO AMBIENTAL SERRA DO BARBADO	08-06-1993	Decreto 2.183 de 07-06-1993	Sem informação	Sim	Sim	Polígono corresponde ao memorial descritivo		68037.72	63652	Estadual	BAHIA	ABAÍRA (BA), ÉRICO CARDOSO (BA), PIATÃ (BA), RIO DE CONTAS (BA), RIO DO PIRES (BA)	INSTITUTO DO MEIO AMBIENTE E RECURSOS HÍDRICOS DA BAHIA - BA	Uso Sustentável	Área de Proteção Ambiental	Category V		68037.52						Ativo	uc
3099	Marchantiophyta	Frullaniaceae	Frullania	Frullania caulisequa	-11.628	-39.0697	Contato (Ecótono e Encrave)	103001
3103	Marchantiophyta	Frullaniaceae	Frullania	Frullania caulisequa	-11.5911	-41.2078	Contato (Ecótono e Encrave)	66325
3104	Marchantiophyta	Frullaniaceae	Frullania	Frullania dusenii	-3.84622	-40.9071	Contato (Ecótono e Encrave)	71434
3105	Marchantiophyta	Frullaniaceae	Frullania	Frullania dusenii	-7.25639	-39.4686	Contato (Ecótono e Encrave)	96003		60652	23011	0000.00.5123		REFÚGIO DE VIDA SILVESTRE DO SOLDADINHO-DO-ARARIPE	06-06-2025	Decreto Nº 12.492 de 05-06-2025	Sem informação	Não	Não	Polígono corresponde ao memorial descritivo		5540.6	5540	Federal	CEARÁ	BARBALHA (CE), CRATO (CE), MISSÃO VELHA (CE)	INSTITUTO CHICO MENDES DE CONSERVAÇÃO DA BIODIVERSIDADE	Proteção Integral	Refúgio de Vida Silvestre	Category III		5540.5						Ativo	uc
3106	Marchantiophyta	Frullaniaceae	Frullania	Frullania dusenii	-7.25639	-39.4686	Contato (Ecótono e Encrave)	96003		60652	23011	0000.00.5123		REFÚGIO DE VIDA SILVESTRE DO SOLDADINHO-DO-ARARIPE	06-06-2025	Decreto Nº 12.492 de 05-06-2025	Sem informação	Não	Não	Polígono corresponde ao memorial descritivo		5540.6	5540	Federal	CEARÁ	BARBALHA (CE), CRATO (CE), MISSÃO VELHA (CE)	INSTITUTO CHICO MENDES DE CONSERVAÇÃO DA BIODIVERSIDADE	Proteção Integral	Refúgio de Vida Silvestre	Category III		5540.5						Ativo	uc
3107	Marchantiophyta	Frullaniaceae	Frullania	Frullania dusenii	-7.25639	-39.4686	Contato (Ecótono e Encrave)	96003		60652	23011	0000.00.5123		REFÚGIO DE VIDA SILVESTRE DO SOLDADINHO-DO-ARARIPE	06-06-2025	Decreto Nº 12.492 de 05-06-2025	Sem informação	Não	Não	Polígono corresponde ao memorial descritivo		5540.6	5540	Federal	CEARÁ	BARBALHA (CE), CRATO (CE), MISSÃO VELHA (CE)	INSTITUTO CHICO MENDES DE CONSERVAÇÃO DA BIODIVERSIDADE	Proteção Integral	Refúgio de Vida Silvestre	Category III		5540.5						Ativo	uc
3108	Marchantiophyta	Frullaniaceae	Frullania	Frullania dusenii	-7.39879	-39.2714	Contato (Ecótono e Encrave)	99431		50223	19485	0000.00.0115	351788	FLORESTA NACIONAL DO ARARIPE-APODI	04-05-1946	Decreto Nº 9.226 de 02-05-1946	Decreto S/N de 05-06-2012 Ampliação	Sim	Sim	Polígono corresponde ao memorial descritivo	Projeto GEF Terrestre - Estratégias de conservação, restauração e manejo para a biodiversidade da Caatinga, Pampa e Pantanal	38919.01	38330.00	Federal	CEARÁ	BARBALHA (CE), CRATO (CE), JARDIM (CE), MISSÃO VELHA (CE), NOVA OLINDA (CE), SANTANA DO CARIRI (CE)	INSTITUTO CHICO MENDES DE CONSERVAÇÃO DA BIODIVERSIDADE	Uso Sustentável	Floresta	Category VI		77248.37						Ativo	uc
3109	Marchantiophyta	Frullaniaceae	Frullania	Frullania dusenii	-7.39879	-39.2714	Contato (Ecótono e Encrave)	99431		50223	19485	0000.00.0115	351788	FLORESTA NACIONAL DO ARARIPE-APODI	04-05-1946	Decreto Nº 9.226 de 02-05-1946	Decreto S/N de 05-06-2012 Ampliação	Sim	Sim	Polígono corresponde ao memorial descritivo	Projeto GEF Terrestre - Estratégias de conservação, restauração e manejo para a biodiversidade da Caatinga, Pampa e Pantanal	38919.01	38330.00	Federal	CEARÁ	BARBALHA (CE), CRATO (CE), JARDIM (CE), MISSÃO VELHA (CE), NOVA OLINDA (CE), SANTANA DO CARIRI (CE)	INSTITUTO CHICO MENDES DE CONSERVAÇÃO DA BIODIVERSIDADE	Uso Sustentável	Floresta	Category VI		77248.37						Ativo	uc
3110	Marchantiophyta	Frullaniaceae	Frullania	Frullania dusenii	-7.39879	-39.2714	Contato (Ecótono e Encrave)	99431		50223	19485	0000.00.0115	351788	FLORESTA NACIONAL DO ARARIPE-APODI	04-05-1946	Decreto Nº 9.226 de 02-05-1946	Decreto S/N de 05-06-2012 Ampliação	Sim	Sim	Polígono corresponde ao memorial descritivo	Projeto GEF Terrestre - Estratégias de conservação, restauração e manejo para a biodiversidade da Caatinga, Pampa e Pantanal	38919.01	38330.00	Federal	CEARÁ	BARBALHA (CE), CRATO (CE), JARDIM (CE), MISSÃO VELHA (CE), NOVA OLINDA (CE), SANTANA DO CARIRI (CE)	INSTITUTO CHICO MENDES DE CONSERVAÇÃO DA BIODIVERSIDADE	Uso Sustentável	Floresta	Category VI		77248.37						Ativo	uc
3115	Marchantiophyta	Frullaniaceae	Frullania	Frullania dusenii	-13.1573	-41.7301	Contato (Ecótono e Encrave)	57577
3117	Marchantiophyta	Frullaniaceae	Frullania	Frullania dusenii	-8.45778	-35.9536	Contato (Ecótono e Encrave)	155702
3121	Marchantiophyta	Frullaniaceae	Frullania	Frullania ecklonii	-10.685	-37.4253	Contato (Ecótono e Encrave)	130841
3128	Marchantiophyta	Frullaniaceae	Frullania	Frullania ericoides	-11.4717	-41.2319	Contato (Ecótono e Encrave)	66320
3129	Marchantiophyta	Frullaniaceae	Frullania	Frullania ericoides	-11.4717	-41.2319	Contato (Ecótono e Encrave)	66320
3130	Marchantiophyta	Frullaniaceae	Frullania	Frullania ericoides	-3.85444	-40.9211	Contato (Ecótono e Encrave)	70945
3151	Marchantiophyta	Frullaniaceae	Frullania	Frullania ericoides	-10.9411	-40.4189	Contato (Ecótono e Encrave)	79994
3153	Marchantiophyta	Frullaniaceae	Frullania	Frullania ericoides	-11.3811	-40.0128	Contato (Ecótono e Encrave)	86855
3161	Marchantiophyta	Frullaniaceae	Frullania	Frullania ericoides	-7.25639	-39.4686	Contato (Ecótono e Encrave)	96003		60652	23011	0000.00.5123		REFÚGIO DE VIDA SILVESTRE DO SOLDADINHO-DO-ARARIPE	06-06-2025	Decreto Nº 12.492 de 05-06-2025	Sem informação	Não	Não	Polígono corresponde ao memorial descritivo		5540.6	5540	Federal	CEARÁ	BARBALHA (CE), CRATO (CE), MISSÃO VELHA (CE)	INSTITUTO CHICO MENDES DE CONSERVAÇÃO DA BIODIVERSIDADE	Proteção Integral	Refúgio de Vida Silvestre	Category III		5540.5						Ativo	uc
3162	Marchantiophyta	Frullaniaceae	Frullania	Frullania ericoides	-7.25639	-39.4686	Contato (Ecótono e Encrave)	96003		60652	23011	0000.00.5123		REFÚGIO DE VIDA SILVESTRE DO SOLDADINHO-DO-ARARIPE	06-06-2025	Decreto Nº 12.492 de 05-06-2025	Sem informação	Não	Não	Polígono corresponde ao memorial descritivo		5540.6	5540	Federal	CEARÁ	BARBALHA (CE), CRATO (CE), MISSÃO VELHA (CE)	INSTITUTO CHICO MENDES DE CONSERVAÇÃO DA BIODIVERSIDADE	Proteção Integral	Refúgio de Vida Silvestre	Category III		5540.5						Ativo	uc
3163	Marchantiophyta	Frullaniaceae	Frullania	Frullania ericoides	-7.25639	-39.4686	Contato (Ecótono e Encrave)	96003		60652	23011	0000.00.5123		REFÚGIO DE VIDA SILVESTRE DO SOLDADINHO-DO-ARARIPE	06-06-2025	Decreto Nº 12.492 de 05-06-2025	Sem informação	Não	Não	Polígono corresponde ao memorial descritivo		5540.6	5540	Federal	CEARÁ	BARBALHA (CE), CRATO (CE), MISSÃO VELHA (CE)	INSTITUTO CHICO MENDES DE CONSERVAÇÃO DA BIODIVERSIDADE	Proteção Integral	Refúgio de Vida Silvestre	Category III		5540.5						Ativo	uc
3164	Marchantiophyta	Frullaniaceae	Frullania	Frullania ericoides	-7.25639	-39.4686	Contato (Ecótono e Encrave)	96003		60652	23011	0000.00.5123		REFÚGIO DE VIDA SILVESTRE DO SOLDADINHO-DO-ARARIPE	06-06-2025	Decreto Nº 12.492 de 05-06-2025	Sem informação	Não	Não	Polígono corresponde ao memorial descritivo		5540.6	5540	Federal	CEARÁ	BARBALHA (CE), CRATO (CE), MISSÃO VELHA (CE)	INSTITUTO CHICO MENDES DE CONSERVAÇÃO DA BIODIVERSIDADE	Proteção Integral	Refúgio de Vida Silvestre	Category III		5540.5						Ativo	uc
3165	Marchantiophyta	Frullaniaceae	Frullania	Frullania ericoides	-7.25639	-39.4686	Contato (Ecótono e Encrave)	96003		60652	23011	0000.00.5123		REFÚGIO DE VIDA SILVESTRE DO SOLDADINHO-DO-ARARIPE	06-06-2025	Decreto Nº 12.492 de 05-06-2025	Sem informação	Não	Não	Polígono corresponde ao memorial descritivo		5540.6	5540	Federal	CEARÁ	BARBALHA (CE), CRATO (CE), MISSÃO VELHA (CE)	INSTITUTO CHICO MENDES DE CONSERVAÇÃO DA BIODIVERSIDADE	Proteção Integral	Refúgio de Vida Silvestre	Category III		5540.5						Ativo	uc
3166	Marchantiophyta	Frullaniaceae	Frullania	Frullania ericoides	-7.25639	-39.4686	Contato (Ecótono e Encrave)	96003		60652	23011	0000.00.5123		REFÚGIO DE VIDA SILVESTRE DO SOLDADINHO-DO-ARARIPE	06-06-2025	Decreto Nº 12.492 de 05-06-2025	Sem informação	Não	Não	Polígono corresponde ao memorial descritivo		5540.6	5540	Federal	CEARÁ	BARBALHA (CE), CRATO (CE), MISSÃO VELHA (CE)	INSTITUTO CHICO MENDES DE CONSERVAÇÃO DA BIODIVERSIDADE	Proteção Integral	Refúgio de Vida Silvestre	Category III		5540.5						Ativo	uc
3167	Marchantiophyta	Frullaniaceae	Frullania	Frullania ericoides	-7.25639	-39.4686	Contato (Ecótono e Encrave)	96003		60652	23011	0000.00.5123		REFÚGIO DE VIDA SILVESTRE DO SOLDADINHO-DO-ARARIPE	06-06-2025	Decreto Nº 12.492 de 05-06-2025	Sem informação	Não	Não	Polígono corresponde ao memorial descritivo		5540.6	5540	Federal	CEARÁ	BARBALHA (CE), CRATO (CE), MISSÃO VELHA (CE)	INSTITUTO CHICO MENDES DE CONSERVAÇÃO DA BIODIVERSIDADE	Proteção Integral	Refúgio de Vida Silvestre	Category III		5540.5						Ativo	uc
3168	Marchantiophyta	Frullaniaceae	Frullania	Frullania ericoides	-7.25639	-39.4686	Contato (Ecótono e Encrave)	96003		60652	23011	0000.00.5123		REFÚGIO DE VIDA SILVESTRE DO SOLDADINHO-DO-ARARIPE	06-06-2025	Decreto Nº 12.492 de 05-06-2025	Sem informação	Não	Não	Polígono corresponde ao memorial descritivo		5540.6	5540	Federal	CEARÁ	BARBALHA (CE), CRATO (CE), MISSÃO VELHA (CE)	INSTITUTO CHICO MENDES DE CONSERVAÇÃO DA BIODIVERSIDADE	Proteção Integral	Refúgio de Vida Silvestre	Category III		5540.5						Ativo	uc
3169	Marchantiophyta	Frullaniaceae	Frullania	Frullania ericoides	-7.25639	-39.4686	Contato (Ecótono e Encrave)	96003		60652	23011	0000.00.5123		REFÚGIO DE VIDA SILVESTRE DO SOLDADINHO-DO-ARARIPE	06-06-2025	Decreto Nº 12.492 de 05-06-2025	Sem informação	Não	Não	Polígono corresponde ao memorial descritivo		5540.6	5540	Federal	CEARÁ	BARBALHA (CE), CRATO (CE), MISSÃO VELHA (CE)	INSTITUTO CHICO MENDES DE CONSERVAÇÃO DA BIODIVERSIDADE	Proteção Integral	Refúgio de Vida Silvestre	Category III		5540.5						Ativo	uc
3170	Marchantiophyta	Frullaniaceae	Frullania	Frullania ericoides	-7.25639	-39.4686	Contato (Ecótono e Encrave)	96003		60652	23011	0000.00.5123		REFÚGIO DE VIDA SILVESTRE DO SOLDADINHO-DO-ARARIPE	06-06-2025	Decreto Nº 12.492 de 05-06-2025	Sem informação	Não	Não	Polígono corresponde ao memorial descritivo		5540.6	5540	Federal	CEARÁ	BARBALHA (CE), CRATO (CE), MISSÃO VELHA (CE)	INSTITUTO CHICO MENDES DE CONSERVAÇÃO DA BIODIVERSIDADE	Proteção Integral	Refúgio de Vida Silvestre	Category III		5540.5						Ativo	uc
3171	Marchantiophyta	Frullaniaceae	Frullania	Frullania ericoides	-7.25639	-39.4686	Contato (Ecótono e Encrave)	96003		60652	23011	0000.00.5123		REFÚGIO DE VIDA SILVESTRE DO SOLDADINHO-DO-ARARIPE	06-06-2025	Decreto Nº 12.492 de 05-06-2025	Sem informação	Não	Não	Polígono corresponde ao memorial descritivo		5540.6	5540	Federal	CEARÁ	BARBALHA (CE), CRATO (CE), MISSÃO VELHA (CE)	INSTITUTO CHICO MENDES DE CONSERVAÇÃO DA BIODIVERSIDADE	Proteção Integral	Refúgio de Vida Silvestre	Category III		5540.5						Ativo	uc
3172	Marchantiophyta	Frullaniaceae	Frullania	Frullania ericoides	-7.25639	-39.4686	Contato (Ecótono e Encrave)	96003		60652	23011	0000.00.5123		REFÚGIO DE VIDA SILVESTRE DO SOLDADINHO-DO-ARARIPE	06-06-2025	Decreto Nº 12.492 de 05-06-2025	Sem informação	Não	Não	Polígono corresponde ao memorial descritivo		5540.6	5540	Federal	CEARÁ	BARBALHA (CE), CRATO (CE), MISSÃO VELHA (CE)	INSTITUTO CHICO MENDES DE CONSERVAÇÃO DA BIODIVERSIDADE	Proteção Integral	Refúgio de Vida Silvestre	Category III		5540.5						Ativo	uc
3189	Marchantiophyta	Frullaniaceae	Frullania	Frullania ericoides	-7.28209	-39.4391	Contato (Ecótono e Encrave)	96493		50223	19485	0000.00.0115	351788	FLORESTA NACIONAL DO ARARIPE-APODI	04-05-1946	Decreto Nº 9.226 de 02-05-1946	Decreto S/N de 05-06-2012 Ampliação	Sim	Sim	Polígono corresponde ao memorial descritivo	Projeto GEF Terrestre - Estratégias de conservação, restauração e manejo para a biodiversidade da Caatinga, Pampa e Pantanal	38919.01	38330.00	Federal	CEARÁ	BARBALHA (CE), CRATO (CE), JARDIM (CE), MISSÃO VELHA (CE), NOVA OLINDA (CE), SANTANA DO CARIRI (CE)	INSTITUTO CHICO MENDES DE CONSERVAÇÃO DA BIODIVERSIDADE	Uso Sustentável	Floresta	Category VI		77248.37						Ativo	uc
3190	Marchantiophyta	Frullaniaceae	Frullania	Frullania ericoides	-7.28209	-39.4391	Contato (Ecótono e Encrave)	96493		50223	19485	0000.00.0115	351788	FLORESTA NACIONAL DO ARARIPE-APODI	04-05-1946	Decreto Nº 9.226 de 02-05-1946	Decreto S/N de 05-06-2012 Ampliação	Sim	Sim	Polígono corresponde ao memorial descritivo	Projeto GEF Terrestre - Estratégias de conservação, restauração e manejo para a biodiversidade da Caatinga, Pampa e Pantanal	38919.01	38330.00	Federal	CEARÁ	BARBALHA (CE), CRATO (CE), JARDIM (CE), MISSÃO VELHA (CE), NOVA OLINDA (CE), SANTANA DO CARIRI (CE)	INSTITUTO CHICO MENDES DE CONSERVAÇÃO DA BIODIVERSIDADE	Uso Sustentável	Floresta	Category VI		77248.37						Ativo	uc
3191	Marchantiophyta	Frullaniaceae	Frullania	Frullania ericoides	-7.28209	-39.4391	Contato (Ecótono e Encrave)	96493		50223	19485	0000.00.0115	351788	FLORESTA NACIONAL DO ARARIPE-APODI	04-05-1946	Decreto Nº 9.226 de 02-05-1946	Decreto S/N de 05-06-2012 Ampliação	Sim	Sim	Polígono corresponde ao memorial descritivo	Projeto GEF Terrestre - Estratégias de conservação, restauração e manejo para a biodiversidade da Caatinga, Pampa e Pantanal	38919.01	38330.00	Federal	CEARÁ	BARBALHA (CE), CRATO (CE), JARDIM (CE), MISSÃO VELHA (CE), NOVA OLINDA (CE), SANTANA DO CARIRI (CE)	INSTITUTO CHICO MENDES DE CONSERVAÇÃO DA BIODIVERSIDADE	Uso Sustentável	Floresta	Category VI		77248.37						Ativo	uc
3192	Marchantiophyta	Frullaniaceae	Frullania	Frullania ericoides	-7.28209	-39.4391	Contato (Ecótono e Encrave)	96493		50223	19485	0000.00.0115	351788	FLORESTA NACIONAL DO ARARIPE-APODI	04-05-1946	Decreto Nº 9.226 de 02-05-1946	Decreto S/N de 05-06-2012 Ampliação	Sim	Sim	Polígono corresponde ao memorial descritivo	Projeto GEF Terrestre - Estratégias de conservação, restauração e manejo para a biodiversidade da Caatinga, Pampa e Pantanal	38919.01	38330.00	Federal	CEARÁ	BARBALHA (CE), CRATO (CE), JARDIM (CE), MISSÃO VELHA (CE), NOVA OLINDA (CE), SANTANA DO CARIRI (CE)	INSTITUTO CHICO MENDES DE CONSERVAÇÃO DA BIODIVERSIDADE	Uso Sustentável	Floresta	Category VI		77248.37						Ativo	uc
3193	Marchantiophyta	Frullaniaceae	Frullania	Frullania ericoides	-7.28209	-39.4391	Contato (Ecótono e Encrave)	96493		50223	19485	0000.00.0115	351788	FLORESTA NACIONAL DO ARARIPE-APODI	04-05-1946	Decreto Nº 9.226 de 02-05-1946	Decreto S/N de 05-06-2012 Ampliação	Sim	Sim	Polígono corresponde ao memorial descritivo	Projeto GEF Terrestre - Estratégias de conservação, restauração e manejo para a biodiversidade da Caatinga, Pampa e Pantanal	38919.01	38330.00	Federal	CEARÁ	BARBALHA (CE), CRATO (CE), JARDIM (CE), MISSÃO VELHA (CE), NOVA OLINDA (CE), SANTANA DO CARIRI (CE)	INSTITUTO CHICO MENDES DE CONSERVAÇÃO DA BIODIVERSIDADE	Uso Sustentável	Floresta	Category VI		77248.37						Ativo	uc
3194	Marchantiophyta	Frullaniaceae	Frullania	Frullania ericoides	-7.28209	-39.4391	Contato (Ecótono e Encrave)	96493		50223	19485	0000.00.0115	351788	FLORESTA NACIONAL DO ARARIPE-APODI	04-05-1946	Decreto Nº 9.226 de 02-05-1946	Decreto S/N de 05-06-2012 Ampliação	Sim	Sim	Polígono corresponde ao memorial descritivo	Projeto GEF Terrestre - Estratégias de conservação, restauração e manejo para a biodiversidade da Caatinga, Pampa e Pantanal	38919.01	38330.00	Federal	CEARÁ	BARBALHA (CE), CRATO (CE), JARDIM (CE), MISSÃO VELHA (CE), NOVA OLINDA (CE), SANTANA DO CARIRI (CE)	INSTITUTO CHICO MENDES DE CONSERVAÇÃO DA BIODIVERSIDADE	Uso Sustentável	Floresta	Category VI		77248.37						Ativo	uc
3195	Marchantiophyta	Frullaniaceae	Frullania	Frullania ericoides	-7.28209	-39.4391	Contato (Ecótono e Encrave)	96493		50223	19485	0000.00.0115	351788	FLORESTA NACIONAL DO ARARIPE-APODI	04-05-1946	Decreto Nº 9.226 de 02-05-1946	Decreto S/N de 05-06-2012 Ampliação	Sim	Sim	Polígono corresponde ao memorial descritivo	Projeto GEF Terrestre - Estratégias de conservação, restauração e manejo para a biodiversidade da Caatinga, Pampa e Pantanal	38919.01	38330.00	Federal	CEARÁ	BARBALHA (CE), CRATO (CE), JARDIM (CE), MISSÃO VELHA (CE), NOVA OLINDA (CE), SANTANA DO CARIRI (CE)	INSTITUTO CHICO MENDES DE CONSERVAÇÃO DA BIODIVERSIDADE	Uso Sustentável	Floresta	Category VI		77248.37						Ativo	uc
3196	Marchantiophyta	Frullaniaceae	Frullania	Frullania ericoides	-7.28209	-39.4391	Contato (Ecótono e Encrave)	96493		50223	19485	0000.00.0115	351788	FLORESTA NACIONAL DO ARARIPE-APODI	04-05-1946	Decreto Nº 9.226 de 02-05-1946	Decreto S/N de 05-06-2012 Ampliação	Sim	Sim	Polígono corresponde ao memorial descritivo	Projeto GEF Terrestre - Estratégias de conservação, restauração e manejo para a biodiversidade da Caatinga, Pampa e Pantanal	38919.01	38330.00	Federal	CEARÁ	BARBALHA (CE), CRATO (CE), JARDIM (CE), MISSÃO VELHA (CE), NOVA OLINDA (CE), SANTANA DO CARIRI (CE)	INSTITUTO CHICO MENDES DE CONSERVAÇÃO DA BIODIVERSIDADE	Uso Sustentável	Floresta	Category VI		77248.37						Ativo	uc
3197	Marchantiophyta	Frullaniaceae	Frullania	Frullania ericoides	-7.28209	-39.4391	Contato (Ecótono e Encrave)	96493		50223	19485	0000.00.0115	351788	FLORESTA NACIONAL DO ARARIPE-APODI	04-05-1946	Decreto Nº 9.226 de 02-05-1946	Decreto S/N de 05-06-2012 Ampliação	Sim	Sim	Polígono corresponde ao memorial descritivo	Projeto GEF Terrestre - Estratégias de conservação, restauração e manejo para a biodiversidade da Caatinga, Pampa e Pantanal	38919.01	38330.00	Federal	CEARÁ	BARBALHA (CE), CRATO (CE), JARDIM (CE), MISSÃO VELHA (CE), NOVA OLINDA (CE), SANTANA DO CARIRI (CE)	INSTITUTO CHICO MENDES DE CONSERVAÇÃO DA BIODIVERSIDADE	Uso Sustentável	Floresta	Category VI		77248.37						Ativo	uc
3198	Marchantiophyta	Frullaniaceae	Frullania	Frullania ericoides	-7.28209	-39.4391	Contato (Ecótono e Encrave)	96493		50223	19485	0000.00.0115	351788	FLORESTA NACIONAL DO ARARIPE-APODI	04-05-1946	Decreto Nº 9.226 de 02-05-1946	Decreto S/N de 05-06-2012 Ampliação	Sim	Sim	Polígono corresponde ao memorial descritivo	Projeto GEF Terrestre - Estratégias de conservação, restauração e manejo para a biodiversidade da Caatinga, Pampa e Pantanal	38919.01	38330.00	Federal	CEARÁ	BARBALHA (CE), CRATO (CE), JARDIM (CE), MISSÃO VELHA (CE), NOVA OLINDA (CE), SANTANA DO CARIRI (CE)	INSTITUTO CHICO MENDES DE CONSERVAÇÃO DA BIODIVERSIDADE	Uso Sustentável	Floresta	Category VI		77248.37						Ativo	uc
3199	Marchantiophyta	Frullaniaceae	Frullania	Frullania ericoides	-7.28209	-39.4391	Contato (Ecótono e Encrave)	96493		50223	19485	0000.00.0115	351788	FLORESTA NACIONAL DO ARARIPE-APODI	04-05-1946	Decreto Nº 9.226 de 02-05-1946	Decreto S/N de 05-06-2012 Ampliação	Sim	Sim	Polígono corresponde ao memorial descritivo	Projeto GEF Terrestre - Estratégias de conservação, restauração e manejo para a biodiversidade da Caatinga, Pampa e Pantanal	38919.01	38330.00	Federal	CEARÁ	BARBALHA (CE), CRATO (CE), JARDIM (CE), MISSÃO VELHA (CE), NOVA OLINDA (CE), SANTANA DO CARIRI (CE)	INSTITUTO CHICO MENDES DE CONSERVAÇÃO DA BIODIVERSIDADE	Uso Sustentável	Floresta	Category VI		77248.37						Ativo	uc
3200	Marchantiophyta	Frullaniaceae	Frullania	Frullania ericoides	-7.28209	-39.4391	Contato (Ecótono e Encrave)	96493		50223	19485	0000.00.0115	351788	FLORESTA NACIONAL DO ARARIPE-APODI	04-05-1946	Decreto Nº 9.226 de 02-05-1946	Decreto S/N de 05-06-2012 Ampliação	Sim	Sim	Polígono corresponde ao memorial descritivo	Projeto GEF Terrestre - Estratégias de conservação, restauração e manejo para a biodiversidade da Caatinga, Pampa e Pantanal	38919.01	38330.00	Federal	CEARÁ	BARBALHA (CE), CRATO (CE), JARDIM (CE), MISSÃO VELHA (CE), NOVA OLINDA (CE), SANTANA DO CARIRI (CE)	INSTITUTO CHICO MENDES DE CONSERVAÇÃO DA BIODIVERSIDADE	Uso Sustentável	Floresta	Category VI		77248.37						Ativo	uc
3201	Marchantiophyta	Frullaniaceae	Frullania	Frullania ericoides	-7.28209	-39.4391	Contato (Ecótono e Encrave)	96493		50223	19485	0000.00.0115	351788	FLORESTA NACIONAL DO ARARIPE-APODI	04-05-1946	Decreto Nº 9.226 de 02-05-1946	Decreto S/N de 05-06-2012 Ampliação	Sim	Sim	Polígono corresponde ao memorial descritivo	Projeto GEF Terrestre - Estratégias de conservação, restauração e manejo para a biodiversidade da Caatinga, Pampa e Pantanal	38919.01	38330.00	Federal	CEARÁ	BARBALHA (CE), CRATO (CE), JARDIM (CE), MISSÃO VELHA (CE), NOVA OLINDA (CE), SANTANA DO CARIRI (CE)	INSTITUTO CHICO MENDES DE CONSERVAÇÃO DA BIODIVERSIDADE	Uso Sustentável	Floresta	Category VI		77248.37						Ativo	uc
3202	Marchantiophyta	Frullaniaceae	Frullania	Frullania ericoides	-7.28209	-39.4391	Contato (Ecótono e Encrave)	96493		50223	19485	0000.00.0115	351788	FLORESTA NACIONAL DO ARARIPE-APODI	04-05-1946	Decreto Nº 9.226 de 02-05-1946	Decreto S/N de 05-06-2012 Ampliação	Sim	Sim	Polígono corresponde ao memorial descritivo	Projeto GEF Terrestre - Estratégias de conservação, restauração e manejo para a biodiversidade da Caatinga, Pampa e Pantanal	38919.01	38330.00	Federal	CEARÁ	BARBALHA (CE), CRATO (CE), JARDIM (CE), MISSÃO VELHA (CE), NOVA OLINDA (CE), SANTANA DO CARIRI (CE)	INSTITUTO CHICO MENDES DE CONSERVAÇÃO DA BIODIVERSIDADE	Uso Sustentável	Floresta	Category VI		77248.37						Ativo	uc
3203	Marchantiophyta	Frullaniaceae	Frullania	Frullania ericoides	-7.28209	-39.4391	Contato (Ecótono e Encrave)	96493		50223	19485	0000.00.0115	351788	FLORESTA NACIONAL DO ARARIPE-APODI	04-05-1946	Decreto Nº 9.226 de 02-05-1946	Decreto S/N de 05-06-2012 Ampliação	Sim	Sim	Polígono corresponde ao memorial descritivo	Projeto GEF Terrestre - Estratégias de conservação, restauração e manejo para a biodiversidade da Caatinga, Pampa e Pantanal	38919.01	38330.00	Federal	CEARÁ	BARBALHA (CE), CRATO (CE), JARDIM (CE), MISSÃO VELHA (CE), NOVA OLINDA (CE), SANTANA DO CARIRI (CE)	INSTITUTO CHICO MENDES DE CONSERVAÇÃO DA BIODIVERSIDADE	Uso Sustentável	Floresta	Category VI		77248.37						Ativo	uc
3204	Marchantiophyta	Frullaniaceae	Frullania	Frullania ericoides	-7.28209	-39.4391	Contato (Ecótono e Encrave)	96493		50223	19485	0000.00.0115	351788	FLORESTA NACIONAL DO ARARIPE-APODI	04-05-1946	Decreto Nº 9.226 de 02-05-1946	Decreto S/N de 05-06-2012 Ampliação	Sim	Sim	Polígono corresponde ao memorial descritivo	Projeto GEF Terrestre - Estratégias de conservação, restauração e manejo para a biodiversidade da Caatinga, Pampa e Pantanal	38919.01	38330.00	Federal	CEARÁ	BARBALHA (CE), CRATO (CE), JARDIM (CE), MISSÃO VELHA (CE), NOVA OLINDA (CE), SANTANA DO CARIRI (CE)	INSTITUTO CHICO MENDES DE CONSERVAÇÃO DA BIODIVERSIDADE	Uso Sustentável	Floresta	Category VI		77248.37						Ativo	uc
3205	Marchantiophyta	Frullaniaceae	Frullania	Frullania ericoides	-7.28209	-39.4391	Contato (Ecótono e Encrave)	96493		50223	19485	0000.00.0115	351788	FLORESTA NACIONAL DO ARARIPE-APODI	04-05-1946	Decreto Nº 9.226 de 02-05-1946	Decreto S/N de 05-06-2012 Ampliação	Sim	Sim	Polígono corresponde ao memorial descritivo	Projeto GEF Terrestre - Estratégias de conservação, restauração e manejo para a biodiversidade da Caatinga, Pampa e Pantanal	38919.01	38330.00	Federal	CEARÁ	BARBALHA (CE), CRATO (CE), JARDIM (CE), MISSÃO VELHA (CE), NOVA OLINDA (CE), SANTANA DO CARIRI (CE)	INSTITUTO CHICO MENDES DE CONSERVAÇÃO DA BIODIVERSIDADE	Uso Sustentável	Floresta	Category VI		77248.37						Ativo	uc
3206	Marchantiophyta	Frullaniaceae	Frullania	Frullania ericoides	-7.28209	-39.4391	Contato (Ecótono e Encrave)	96493		50223	19485	0000.00.0115	351788	FLORESTA NACIONAL DO ARARIPE-APODI	04-05-1946	Decreto Nº 9.226 de 02-05-1946	Decreto S/N de 05-06-2012 Ampliação	Sim	Sim	Polígono corresponde ao memorial descritivo	Projeto GEF Terrestre - Estratégias de conservação, restauração e manejo para a biodiversidade da Caatinga, Pampa e Pantanal	38919.01	38330.00	Federal	CEARÁ	BARBALHA (CE), CRATO (CE), JARDIM (CE), MISSÃO VELHA (CE), NOVA OLINDA (CE), SANTANA DO CARIRI (CE)	INSTITUTO CHICO MENDES DE CONSERVAÇÃO DA BIODIVERSIDADE	Uso Sustentável	Floresta	Category VI		77248.37						Ativo	uc
3207	Marchantiophyta	Frullaniaceae	Frullania	Frullania ericoides	-7.27308	-39.4603	Contato (Ecótono e Encrave)	96003		60652	23011	0000.00.5123		REFÚGIO DE VIDA SILVESTRE DO SOLDADINHO-DO-ARARIPE	06-06-2025	Decreto Nº 12.492 de 05-06-2025	Sem informação	Não	Não	Polígono corresponde ao memorial descritivo		5540.6	5540	Federal	CEARÁ	BARBALHA (CE), CRATO (CE), MISSÃO VELHA (CE)	INSTITUTO CHICO MENDES DE CONSERVAÇÃO DA BIODIVERSIDADE	Proteção Integral	Refúgio de Vida Silvestre	Category III		5540.5						Ativo	uc
3208	Marchantiophyta	Frullaniaceae	Frullania	Frullania ericoides	-7.27308	-39.4603	Contato (Ecótono e Encrave)	96003		60652	23011	0000.00.5123		REFÚGIO DE VIDA SILVESTRE DO SOLDADINHO-DO-ARARIPE	06-06-2025	Decreto Nº 12.492 de 05-06-2025	Sem informação	Não	Não	Polígono corresponde ao memorial descritivo		5540.6	5540	Federal	CEARÁ	BARBALHA (CE), CRATO (CE), MISSÃO VELHA (CE)	INSTITUTO CHICO MENDES DE CONSERVAÇÃO DA BIODIVERSIDADE	Proteção Integral	Refúgio de Vida Silvestre	Category III		5540.5						Ativo	uc
3209	Marchantiophyta	Frullaniaceae	Frullania	Frullania ericoides	-7.27308	-39.4603	Contato (Ecótono e Encrave)	96003		60652	23011	0000.00.5123		REFÚGIO DE VIDA SILVESTRE DO SOLDADINHO-DO-ARARIPE	06-06-2025	Decreto Nº 12.492 de 05-06-2025	Sem informação	Não	Não	Polígono corresponde ao memorial descritivo		5540.6	5540	Federal	CEARÁ	BARBALHA (CE), CRATO (CE), MISSÃO VELHA (CE)	INSTITUTO CHICO MENDES DE CONSERVAÇÃO DA BIODIVERSIDADE	Proteção Integral	Refúgio de Vida Silvestre	Category III		5540.5						Ativo	uc
3210	Marchantiophyta	Frullaniaceae	Frullania	Frullania ericoides	-7.27308	-39.4603	Contato (Ecótono e Encrave)	96003		60652	23011	0000.00.5123		REFÚGIO DE VIDA SILVESTRE DO SOLDADINHO-DO-ARARIPE	06-06-2025	Decreto Nº 12.492 de 05-06-2025	Sem informação	Não	Não	Polígono corresponde ao memorial descritivo		5540.6	5540	Federal	CEARÁ	BARBALHA (CE), CRATO (CE), MISSÃO VELHA (CE)	INSTITUTO CHICO MENDES DE CONSERVAÇÃO DA BIODIVERSIDADE	Proteção Integral	Refúgio de Vida Silvestre	Category III		5540.5						Ativo	uc
3211	Marchantiophyta	Frullaniaceae	Frullania	Frullania ericoides	-7.27308	-39.4603	Contato (Ecótono e Encrave)	96003		60652	23011	0000.00.5123		REFÚGIO DE VIDA SILVESTRE DO SOLDADINHO-DO-ARARIPE	06-06-2025	Decreto Nº 12.492 de 05-06-2025	Sem informação	Não	Não	Polígono corresponde ao memorial descritivo		5540.6	5540	Federal	CEARÁ	BARBALHA (CE), CRATO (CE), MISSÃO VELHA (CE)	INSTITUTO CHICO MENDES DE CONSERVAÇÃO DA BIODIVERSIDADE	Proteção Integral	Refúgio de Vida Silvestre	Category III		5540.5						Ativo	uc
3212	Marchantiophyta	Frullaniaceae	Frullania	Frullania ericoides	-7.27308	-39.4603	Contato (Ecótono e Encrave)	96003		60652	23011	0000.00.5123		REFÚGIO DE VIDA SILVESTRE DO SOLDADINHO-DO-ARARIPE	06-06-2025	Decreto Nº 12.492 de 05-06-2025	Sem informação	Não	Não	Polígono corresponde ao memorial descritivo		5540.6	5540	Federal	CEARÁ	BARBALHA (CE), CRATO (CE), MISSÃO VELHA (CE)	INSTITUTO CHICO MENDES DE CONSERVAÇÃO DA BIODIVERSIDADE	Proteção Integral	Refúgio de Vida Silvestre	Category III		5540.5						Ativo	uc
3213	Marchantiophyta	Frullaniaceae	Frullania	Frullania ericoides	-7.27308	-39.4603	Contato (Ecótono e Encrave)	96003		60652	23011	0000.00.5123		REFÚGIO DE VIDA SILVESTRE DO SOLDADINHO-DO-ARARIPE	06-06-2025	Decreto Nº 12.492 de 05-06-2025	Sem informação	Não	Não	Polígono corresponde ao memorial descritivo		5540.6	5540	Federal	CEARÁ	BARBALHA (CE), CRATO (CE), MISSÃO VELHA (CE)	INSTITUTO CHICO MENDES DE CONSERVAÇÃO DA BIODIVERSIDADE	Proteção Integral	Refúgio de Vida Silvestre	Category III		5540.5						Ativo	uc
3214	Marchantiophyta	Frullaniaceae	Frullania	Frullania ericoides	-7.27308	-39.4603	Contato (Ecótono e Encrave)	96003		60652	23011	0000.00.5123		REFÚGIO DE VIDA SILVESTRE DO SOLDADINHO-DO-ARARIPE	06-06-2025	Decreto Nº 12.492 de 05-06-2025	Sem informação	Não	Não	Polígono corresponde ao memorial descritivo		5540.6	5540	Federal	CEARÁ	BARBALHA (CE), CRATO (CE), MISSÃO VELHA (CE)	INSTITUTO CHICO MENDES DE CONSERVAÇÃO DA BIODIVERSIDADE	Proteção Integral	Refúgio de Vida Silvestre	Category III		5540.5						Ativo	uc
3215	Marchantiophyta	Frullaniaceae	Frullania	Frullania ericoides	-7.27308	-39.4603	Contato (Ecótono e Encrave)	96003		60652	23011	0000.00.5123		REFÚGIO DE VIDA SILVESTRE DO SOLDADINHO-DO-ARARIPE	06-06-2025	Decreto Nº 12.492 de 05-06-2025	Sem informação	Não	Não	Polígono corresponde ao memorial descritivo		5540.6	5540	Federal	CEARÁ	BARBALHA (CE), CRATO (CE), MISSÃO VELHA (CE)	INSTITUTO CHICO MENDES DE CONSERVAÇÃO DA BIODIVERSIDADE	Proteção Integral	Refúgio de Vida Silvestre	Category III		5540.5						Ativo	uc
3216	Marchantiophyta	Frullaniaceae	Frullania	Frullania ericoides	-7.27308	-39.4603	Contato (Ecótono e Encrave)	96003		60652	23011	0000.00.5123		REFÚGIO DE VIDA SILVESTRE DO SOLDADINHO-DO-ARARIPE	06-06-2025	Decreto Nº 12.492 de 05-06-2025	Sem informação	Não	Não	Polígono corresponde ao memorial descritivo		5540.6	5540	Federal	CEARÁ	BARBALHA (CE), CRATO (CE), MISSÃO VELHA (CE)	INSTITUTO CHICO MENDES DE CONSERVAÇÃO DA BIODIVERSIDADE	Proteção Integral	Refúgio de Vida Silvestre	Category III		5540.5						Ativo	uc
3217	Marchantiophyta	Frullaniaceae	Frullania	Frullania ericoides	-7.27308	-39.4603	Contato (Ecótono e Encrave)	96003		60652	23011	0000.00.5123		REFÚGIO DE VIDA SILVESTRE DO SOLDADINHO-DO-ARARIPE	06-06-2025	Decreto Nº 12.492 de 05-06-2025	Sem informação	Não	Não	Polígono corresponde ao memorial descritivo		5540.6	5540	Federal	CEARÁ	BARBALHA (CE), CRATO (CE), MISSÃO VELHA (CE)	INSTITUTO CHICO MENDES DE CONSERVAÇÃO DA BIODIVERSIDADE	Proteção Integral	Refúgio de Vida Silvestre	Category III		5540.5						Ativo	uc
3218	Marchantiophyta	Frullaniaceae	Frullania	Frullania ericoides	-7.27308	-39.4603	Contato (Ecótono e Encrave)	96003		60652	23011	0000.00.5123		REFÚGIO DE VIDA SILVESTRE DO SOLDADINHO-DO-ARARIPE	06-06-2025	Decreto Nº 12.492 de 05-06-2025	Sem informação	Não	Não	Polígono corresponde ao memorial descritivo		5540.6	5540	Federal	CEARÁ	BARBALHA (CE), CRATO (CE), MISSÃO VELHA (CE)	INSTITUTO CHICO MENDES DE CONSERVAÇÃO DA BIODIVERSIDADE	Proteção Integral	Refúgio de Vida Silvestre	Category III		5540.5						Ativo	uc
3276	Marchantiophyta	Frullaniaceae	Frullania	Frullania ericoides	-7.39879	-39.2714	Contato (Ecótono e Encrave)	99431		50223	19485	0000.00.0115	351788	FLORESTA NACIONAL DO ARARIPE-APODI	04-05-1946	Decreto Nº 9.226 de 02-05-1946	Decreto S/N de 05-06-2012 Ampliação	Sim	Sim	Polígono corresponde ao memorial descritivo	Projeto GEF Terrestre - Estratégias de conservação, restauração e manejo para a biodiversidade da Caatinga, Pampa e Pantanal	38919.01	38330.00	Federal	CEARÁ	BARBALHA (CE), CRATO (CE), JARDIM (CE), MISSÃO VELHA (CE), NOVA OLINDA (CE), SANTANA DO CARIRI (CE)	INSTITUTO CHICO MENDES DE CONSERVAÇÃO DA BIODIVERSIDADE	Uso Sustentável	Floresta	Category VI		77248.37						Ativo	uc
3277	Marchantiophyta	Frullaniaceae	Frullania	Frullania ericoides	-7.39879	-39.2714	Contato (Ecótono e Encrave)	99431		50223	19485	0000.00.0115	351788	FLORESTA NACIONAL DO ARARIPE-APODI	04-05-1946	Decreto Nº 9.226 de 02-05-1946	Decreto S/N de 05-06-2012 Ampliação	Sim	Sim	Polígono corresponde ao memorial descritivo	Projeto GEF Terrestre - Estratégias de conservação, restauração e manejo para a biodiversidade da Caatinga, Pampa e Pantanal	38919.01	38330.00	Federal	CEARÁ	BARBALHA (CE), CRATO (CE), JARDIM (CE), MISSÃO VELHA (CE), NOVA OLINDA (CE), SANTANA DO CARIRI (CE)	INSTITUTO CHICO MENDES DE CONSERVAÇÃO DA BIODIVERSIDADE	Uso Sustentável	Floresta	Category VI		77248.37						Ativo	uc
3278	Marchantiophyta	Frullaniaceae	Frullania	Frullania ericoides	-7.39879	-39.2714	Contato (Ecótono e Encrave)	99431		50223	19485	0000.00.0115	351788	FLORESTA NACIONAL DO ARARIPE-APODI	04-05-1946	Decreto Nº 9.226 de 02-05-1946	Decreto S/N de 05-06-2012 Ampliação	Sim	Sim	Polígono corresponde ao memorial descritivo	Projeto GEF Terrestre - Estratégias de conservação, restauração e manejo para a biodiversidade da Caatinga, Pampa e Pantanal	38919.01	38330.00	Federal	CEARÁ	BARBALHA (CE), CRATO (CE), JARDIM (CE), MISSÃO VELHA (CE), NOVA OLINDA (CE), SANTANA DO CARIRI (CE)	INSTITUTO CHICO MENDES DE CONSERVAÇÃO DA BIODIVERSIDADE	Uso Sustentável	Floresta	Category VI		77248.37						Ativo	uc
3279	Marchantiophyta	Frullaniaceae	Frullania	Frullania ericoides	-7.39583	-39.2886	Contato (Ecótono e Encrave)	98941		50223	19485	0000.00.0115	351788	FLORESTA NACIONAL DO ARARIPE-APODI	04-05-1946	Decreto Nº 9.226 de 02-05-1946	Decreto S/N de 05-06-2012 Ampliação	Sim	Sim	Polígono corresponde ao memorial descritivo	Projeto GEF Terrestre - Estratégias de conservação, restauração e manejo para a biodiversidade da Caatinga, Pampa e Pantanal	38919.01	38330.00	Federal	CEARÁ	BARBALHA (CE), CRATO (CE), JARDIM (CE), MISSÃO VELHA (CE), NOVA OLINDA (CE), SANTANA DO CARIRI (CE)	INSTITUTO CHICO MENDES DE CONSERVAÇÃO DA BIODIVERSIDADE	Uso Sustentável	Floresta	Category VI		77248.37						Ativo	uc
3280	Marchantiophyta	Frullaniaceae	Frullania	Frullania ericoides	-7.39583	-39.2886	Contato (Ecótono e Encrave)	98941		50223	19485	0000.00.0115	351788	FLORESTA NACIONAL DO ARARIPE-APODI	04-05-1946	Decreto Nº 9.226 de 02-05-1946	Decreto S/N de 05-06-2012 Ampliação	Sim	Sim	Polígono corresponde ao memorial descritivo	Projeto GEF Terrestre - Estratégias de conservação, restauração e manejo para a biodiversidade da Caatinga, Pampa e Pantanal	38919.01	38330.00	Federal	CEARÁ	BARBALHA (CE), CRATO (CE), JARDIM (CE), MISSÃO VELHA (CE), NOVA OLINDA (CE), SANTANA DO CARIRI (CE)	INSTITUTO CHICO MENDES DE CONSERVAÇÃO DA BIODIVERSIDADE	Uso Sustentável	Floresta	Category VI		77248.37						Ativo	uc
3281	Marchantiophyta	Frullaniaceae	Frullania	Frullania ericoides	-7.40608	-39.1697	Contato (Ecótono e Encrave)	100898		60652	23011	0000.00.5123		REFÚGIO DE VIDA SILVESTRE DO SOLDADINHO-DO-ARARIPE	06-06-2025	Decreto Nº 12.492 de 05-06-2025	Sem informação	Não	Não	Polígono corresponde ao memorial descritivo		5540.6	5540	Federal	CEARÁ	BARBALHA (CE), CRATO (CE), MISSÃO VELHA (CE)	INSTITUTO CHICO MENDES DE CONSERVAÇÃO DA BIODIVERSIDADE	Proteção Integral	Refúgio de Vida Silvestre	Category III		5540.5						Ativo	uc
3282	Marchantiophyta	Frullaniaceae	Frullania	Frullania ericoides	-7.40608	-39.1697	Contato (Ecótono e Encrave)	100898		60652	23011	0000.00.5123		REFÚGIO DE VIDA SILVESTRE DO SOLDADINHO-DO-ARARIPE	06-06-2025	Decreto Nº 12.492 de 05-06-2025	Sem informação	Não	Não	Polígono corresponde ao memorial descritivo		5540.6	5540	Federal	CEARÁ	BARBALHA (CE), CRATO (CE), MISSÃO VELHA (CE)	INSTITUTO CHICO MENDES DE CONSERVAÇÃO DA BIODIVERSIDADE	Proteção Integral	Refúgio de Vida Silvestre	Category III		5540.5						Ativo	uc
3283	Marchantiophyta	Frullaniaceae	Frullania	Frullania ericoides	-7.40608	-39.1697	Contato (Ecótono e Encrave)	100898		60652	23011	0000.00.5123		REFÚGIO DE VIDA SILVESTRE DO SOLDADINHO-DO-ARARIPE	06-06-2025	Decreto Nº 12.492 de 05-06-2025	Sem informação	Não	Não	Polígono corresponde ao memorial descritivo		5540.6	5540	Federal	CEARÁ	BARBALHA (CE), CRATO (CE), MISSÃO VELHA (CE)	INSTITUTO CHICO MENDES DE CONSERVAÇÃO DA BIODIVERSIDADE	Proteção Integral	Refúgio de Vida Silvestre	Category III		5540.5						Ativo	uc
3284	Marchantiophyta	Frullaniaceae	Frullania	Frullania ericoides	-7.40608	-39.1697	Contato (Ecótono e Encrave)	100898		60652	23011	0000.00.5123		REFÚGIO DE VIDA SILVESTRE DO SOLDADINHO-DO-ARARIPE	06-06-2025	Decreto Nº 12.492 de 05-06-2025	Sem informação	Não	Não	Polígono corresponde ao memorial descritivo		5540.6	5540	Federal	CEARÁ	BARBALHA (CE), CRATO (CE), MISSÃO VELHA (CE)	INSTITUTO CHICO MENDES DE CONSERVAÇÃO DA BIODIVERSIDADE	Proteção Integral	Refúgio de Vida Silvestre	Category III		5540.5						Ativo	uc
3285	Marchantiophyta	Frullaniaceae	Frullania	Frullania ericoides	-7.40608	-39.1697	Contato (Ecótono e Encrave)	100898		60652	23011	0000.00.5123		REFÚGIO DE VIDA SILVESTRE DO SOLDADINHO-DO-ARARIPE	06-06-2025	Decreto Nº 12.492 de 05-06-2025	Sem informação	Não	Não	Polígono corresponde ao memorial descritivo		5540.6	5540	Federal	CEARÁ	BARBALHA (CE), CRATO (CE), MISSÃO VELHA (CE)	INSTITUTO CHICO MENDES DE CONSERVAÇÃO DA BIODIVERSIDADE	Proteção Integral	Refúgio de Vida Silvestre	Category III		5540.5						Ativo	uc
3286	Marchantiophyta	Frullaniaceae	Frullania	Frullania ericoides	-7.40608	-39.1697	Contato (Ecótono e Encrave)	100898		60652	23011	0000.00.5123		REFÚGIO DE VIDA SILVESTRE DO SOLDADINHO-DO-ARARIPE	06-06-2025	Decreto Nº 12.492 de 05-06-2025	Sem informação	Não	Não	Polígono corresponde ao memorial descritivo		5540.6	5540	Federal	CEARÁ	BARBALHA (CE), CRATO (CE), MISSÃO VELHA (CE)	INSTITUTO CHICO MENDES DE CONSERVAÇÃO DA BIODIVERSIDADE	Proteção Integral	Refúgio de Vida Silvestre	Category III		5540.5						Ativo	uc
3287	Marchantiophyta	Frullaniaceae	Frullania	Frullania ericoides	-7.40608	-39.1697	Contato (Ecótono e Encrave)	100898		60652	23011	0000.00.5123		REFÚGIO DE VIDA SILVESTRE DO SOLDADINHO-DO-ARARIPE	06-06-2025	Decreto Nº 12.492 de 05-06-2025	Sem informação	Não	Não	Polígono corresponde ao memorial descritivo		5540.6	5540	Federal	CEARÁ	BARBALHA (CE), CRATO (CE), MISSÃO VELHA (CE)	INSTITUTO CHICO MENDES DE CONSERVAÇÃO DA BIODIVERSIDADE	Proteção Integral	Refúgio de Vida Silvestre	Category III		5540.5						Ativo	uc
3290	Marchantiophyta	Frullaniaceae	Frullania	Frullania ericoides	-10.0083	-38.1642	Contato (Ecótono e Encrave)	118104
3291	Marchantiophyta	Frullaniaceae	Frullania	Frullania ericoides	-10.0083	-38.1642	Contato (Ecótono e Encrave)	118104
3296	Marchantiophyta	Frullaniaceae	Frullania	Frullania ericoides	-8.65863	-38.0185	Contato (Ecótono e Encrave)	120990
3300	Marchantiophyta	Frullaniaceae	Frullania	Frullania ericoides	-3.64546	-39.578	Contato (Ecótono e Encrave)	93921
3305	Marchantiophyta	Frullaniaceae	Frullania	Frullania ericoides	-10.2766	-40.2156	Contato (Ecótono e Encrave)	83394
3306	Marchantiophyta	Frullaniaceae	Frullania	Frullania ericoides	-10.2766	-40.2156	Contato (Ecótono e Encrave)	83394
3307	Marchantiophyta	Frullaniaceae	Frullania	Frullania ericoides	-10.2766	-40.2156	Contato (Ecótono e Encrave)	83394
3308	Marchantiophyta	Frullaniaceae	Frullania	Frullania ericoides	-10.2766	-40.2156	Contato (Ecótono e Encrave)	83394
3309	Marchantiophyta	Frullaniaceae	Frullania	Frullania ericoides	-10.2766	-40.2156	Contato (Ecótono e Encrave)	83394
3310	Marchantiophyta	Frullaniaceae	Frullania	Frullania ericoides	-10.2766	-40.2156	Contato (Ecótono e Encrave)	83394
3311	Marchantiophyta	Frullaniaceae	Frullania	Frullania ericoides	-10.2766	-40.2156	Contato (Ecótono e Encrave)	83394
3312	Marchantiophyta	Frullaniaceae	Frullania	Frullania ericoides	-10.2766	-40.2156	Contato (Ecótono e Encrave)	83394
3313	Marchantiophyta	Frullaniaceae	Frullania	Frullania ericoides	-10.2766	-40.2156	Contato (Ecótono e Encrave)	83394
3314	Marchantiophyta	Frullaniaceae	Frullania	Frullania ericoides	-10.2766	-40.2156	Contato (Ecótono e Encrave)	83394
3317	Marchantiophyta	Frullaniaceae	Frullania	Frullania ericoides	-8.6586	-38.0186	Contato (Ecótono e Encrave)	120990
3318	Marchantiophyta	Frullaniaceae	Frullania	Frullania ericoides	-10.2754	-40.2138	Contato (Ecótono e Encrave)	83394
3320	Marchantiophyta	Frullaniaceae	Frullania	Frullania ericoides	-11.628	-39.0697	Contato (Ecótono e Encrave)	103001
3325	Marchantiophyta	Frullaniaceae	Frullania	Frullania ericoides	-12.4181	-41.5	Contato (Ecótono e Encrave)	61463		47524	18523	0000.29.0311	351858	ÁREA DE PROTEÇÃO AMBIENTAL MARIMBUS / IRAQUARA	15-06-1993	Decreto 2.216 de 14-06-1993	Sem informação	Sim	Sim	Polígono corresponde ao memorial descritivo		124883.99	125400	Estadual	BAHIA	IRAQUARA (BA), LENÇÓIS (BA), PALMEIRAS (BA), SEABRA (BA)	INSTITUTO DO MEIO AMBIENTE E RECURSOS HÍDRICOS DA BAHIA - BA	Uso Sustentável	Área de Proteção Ambiental	Category V		124885.52						Ativo	uc
3330	Marchantiophyta	Frullaniaceae	Frullania	Frullania gibbosa	-12.4186	-41.7703	Contato (Ecótono e Encrave)	57062
3333	Marchantiophyta	Frullaniaceae	Frullania	Frullania gibbosa	-11.3924	-40.539	Contato (Ecótono e Encrave)	78054		63277	23715	0000.29.0297	351849	PARQUE ESTADUAL DAS SETE PASSAGENS	25-05-2000	Decreto 7.808 de 24-05-2000	Sem informação	Sim	Sim	Polígono corresponde ao memorial descritivo		2821.9	2821	Estadual	BAHIA	MIGUEL CALMON (BA)	INSTITUTO DO MEIO AMBIENTE E RECURSOS HÍDRICOS DA BAHIA - BA	Proteção Integral	Parque	Category II		2821.94						Ativo	uc
3339	Marchantiophyta	Frullaniaceae	Frullania	Frullania gibbosa	-8.24125	-36.3858	Contato (Ecótono e Encrave)	148360		38851	15393	0000.26.4193	555758931	ÁREA DE PROTEÇÃO AMBIENTAL SERRAS E BREJOS DO CAPIBARIBE	17-12-2020	Decreto 49.976/2020 de 16-12-2020	Sem informação	Não	Não	Polígono corresponde ao memorial descritivo		73781.52	73781.65	Estadual	PERNAMBUCO	BELO JARDIM (PE), BREJO DA MADRE DE DEUS (PE), TAQUARITINGA DO NORTE (PE), VERTENTES (PE)	AGÊNCIA ESTADUAL DO MEIO AMBIENTE DE PERNAMBUCO - PE	Uso Sustentável	Área de Proteção Ambiental	Category V		73785.37						Ativo	uc
3340	Marchantiophyta	Frullaniaceae	Frullania	Frullania gibbosa	-8.24125	-36.3858	Contato (Ecótono e Encrave)	148360		38851	15393	0000.26.4193	555758931	ÁREA DE PROTEÇÃO AMBIENTAL SERRAS E BREJOS DO CAPIBARIBE	17-12-2020	Decreto 49.976/2020 de 16-12-2020	Sem informação	Não	Não	Polígono corresponde ao memorial descritivo		73781.52	73781.65	Estadual	PERNAMBUCO	BELO JARDIM (PE), BREJO DA MADRE DE DEUS (PE), TAQUARITINGA DO NORTE (PE), VERTENTES (PE)	AGÊNCIA ESTADUAL DO MEIO AMBIENTE DE PERNAMBUCO - PE	Uso Sustentável	Área de Proteção Ambiental	Category V		73785.37						Ativo	uc
3341	Marchantiophyta	Frullaniaceae	Frullania	Frullania gibbosa	-8.24125	-36.3858	Contato (Ecótono e Encrave)	148360		38851	15393	0000.26.4193	555758931	ÁREA DE PROTEÇÃO AMBIENTAL SERRAS E BREJOS DO CAPIBARIBE	17-12-2020	Decreto 49.976/2020 de 16-12-2020	Sem informação	Não	Não	Polígono corresponde ao memorial descritivo		73781.52	73781.65	Estadual	PERNAMBUCO	BELO JARDIM (PE), BREJO DA MADRE DE DEUS (PE), TAQUARITINGA DO NORTE (PE), VERTENTES (PE)	AGÊNCIA ESTADUAL DO MEIO AMBIENTE DE PERNAMBUCO - PE	Uso Sustentável	Área de Proteção Ambiental	Category V		73785.37						Ativo	uc
3342	Marchantiophyta	Frullaniaceae	Frullania	Frullania gibbosa	-3.62167	-39.6103	Contato (Ecótono e Encrave)	93431		52801	20320	6405.23.4960		ÁREA DE PROTEÇÃO AMBIENTAL DA SERRA DE ITAPIPOCA	14-11-2024	Decreto 183 de 12-11-2024	Sem informação	Não	Não	Polígono é uma estimativa dos limites da UC		28584.2	28511.860	Municipal	CEARÁ	ITAPIPOCA (CE)	INSTITUTO DE MEIO AMBIENTE DO MUNICÍPIO DE ITAPIPOCA - CE	Uso Sustentável	Área de Proteção Ambiental	Category V		28582.62						Ativo	uc
3346	Marchantiophyta	Frullaniaceae	Frullania	Frullania gibbosa	-10.2764	-40.2147	Contato (Ecótono e Encrave)	83394
3347	Marchantiophyta	Frullaniaceae	Frullania	Frullania gibbosa	-10.2766	-40.2156	Contato (Ecótono e Encrave)	83394
3348	Marchantiophyta	Frullaniaceae	Frullania	Frullania gibbosa	-10.2766	-40.2156	Contato (Ecótono e Encrave)	83394
3349	Marchantiophyta	Frullaniaceae	Frullania	Frullania gibbosa	-10.2766	-40.2156	Contato (Ecótono e Encrave)	83394
3350	Marchantiophyta	Frullaniaceae	Frullania	Frullania gibbosa	-10.2766	-40.2156	Contato (Ecótono e Encrave)	83394
3351	Marchantiophyta	Frullaniaceae	Frullania	Frullania gibbosa	-13.1573	-41.7301	Contato (Ecótono e Encrave)	57577
3353	Marchantiophyta	Frullaniaceae	Frullania	Frullania gibbosa	-10.2754	-40.2138	Contato (Ecótono e Encrave)	83394
3360	Marchantiophyta	Frullaniaceae	Frullania	Frullania glomerata	-12.4186	-41.7703	Contato (Ecótono e Encrave)	57062
3361	Marchantiophyta	Frullaniaceae	Frullania	Frullania glomerata	-11.4717	-41.2319	Contato (Ecótono e Encrave)	66320
3362	Marchantiophyta	Frullaniaceae	Frullania	Frullania glomerata	-3.83319	-40.9002	Contato (Ecótono e Encrave)	71433		50349	19532	0000.00.0167	75	PARQUE NACIONAL DE UBAJARA	30-04-1959	Decreto Nº 45.954 de 30-04-1959	Decreto Nº 72.144 de 26-04-1973 Revisão dos limites , Decreto S/N de 13-02-2002 Revisão dos limites	Sim	Sim	Polígono corresponde ao memorial descritivo	Projeto GEF Terrestre - Estratégias de conservação, restauração e manejo para a biodiversidade da Caatinga, Pampa e Pantanal	6304.4	4000	Federal	CEARÁ	FRECHEIRINHA (CE), TIANGUÁ (CE), UBAJARA (CE)	INSTITUTO CHICO MENDES DE CONSERVAÇÃO DA BIODIVERSIDADE	Proteção Integral	Parque	Category II		6303.89						Ativo	uc
3364	Marchantiophyta	Frullaniaceae	Frullania	Frullania glomerata	-8.23639	-36.1919	Contato (Ecótono e Encrave)	151783		39304	15558	0000.26.3313	555636513	MONUMENTO NATURAL PEDRA DO CACHORRO	29-03-2014	Decreto 40.549/2014 de 28-03-2014	Sem informação	Não	Não	Polígono corresponde ao memorial descritivo		1376.47	1378.67	Estadual	PERNAMBUCO	BREJO DA MADRE DE DEUS (PE), SÃO CAITANO (PE), TACAIMBÓ (PE)	AGÊNCIA ESTADUAL DO MEIO AMBIENTE DE PERNAMBUCO - PE	Proteção Integral	Monumento Natural	Category III		1375.48						Ativo	uc
3366	Marchantiophyta	Frullaniaceae	Frullania	Frullania glomerata	-8.23639	-36.1919	Contato (Ecótono e Encrave)	151783		39304	15558	0000.26.3313	555636513	MONUMENTO NATURAL PEDRA DO CACHORRO	29-03-2014	Decreto 40.549/2014 de 28-03-2014	Sem informação	Não	Não	Polígono corresponde ao memorial descritivo		1376.47	1378.67	Estadual	PERNAMBUCO	BREJO DA MADRE DE DEUS (PE), SÃO CAITANO (PE), TACAIMBÓ (PE)	AGÊNCIA ESTADUAL DO MEIO AMBIENTE DE PERNAMBUCO - PE	Proteção Integral	Monumento Natural	Category III		1375.48						Ativo	uc
3367	Marchantiophyta	Frullaniaceae	Frullania	Frullania intumescens	-11.628	-39.0697	Contato (Ecótono e Encrave)	103001
3373	Marchantiophyta	Frullaniaceae	Frullania	Frullania kunzei	-11.3927	-40.5399	Contato (Ecótono e Encrave)	78054		63277	23715	0000.29.0297	351849	PARQUE ESTADUAL DAS SETE PASSAGENS	25-05-2000	Decreto 7.808 de 24-05-2000	Sem informação	Sim	Sim	Polígono corresponde ao memorial descritivo		2821.9	2821	Estadual	BAHIA	MIGUEL CALMON (BA)	INSTITUTO DO MEIO AMBIENTE E RECURSOS HÍDRICOS DA BAHIA - BA	Proteção Integral	Parque	Category II		2821.94						Ativo	uc
3374	Marchantiophyta	Frullaniaceae	Frullania	Frullania kunzei	-11.3924	-40.539	Contato (Ecótono e Encrave)	78054		63277	23715	0000.29.0297	351849	PARQUE ESTADUAL DAS SETE PASSAGENS	25-05-2000	Decreto 7.808 de 24-05-2000	Sem informação	Sim	Sim	Polígono corresponde ao memorial descritivo		2821.9	2821	Estadual	BAHIA	MIGUEL CALMON (BA)	INSTITUTO DO MEIO AMBIENTE E RECURSOS HÍDRICOS DA BAHIA - BA	Proteção Integral	Parque	Category II		2821.94						Ativo	uc
3375	Marchantiophyta	Frullaniaceae	Frullania	Frullania kunzei	-11.3924	-40.539	Contato (Ecótono e Encrave)	78054		63277	23715	0000.29.0297	351849	PARQUE ESTADUAL DAS SETE PASSAGENS	25-05-2000	Decreto 7.808 de 24-05-2000	Sem informação	Sim	Sim	Polígono corresponde ao memorial descritivo		2821.9	2821	Estadual	BAHIA	MIGUEL CALMON (BA)	INSTITUTO DO MEIO AMBIENTE E RECURSOS HÍDRICOS DA BAHIA - BA	Proteção Integral	Parque	Category II		2821.94						Ativo	uc
3376	Marchantiophyta	Frullaniaceae	Frullania	Frullania kunzei	-11.3924	-40.539	Contato (Ecótono e Encrave)	78054		63277	23715	0000.29.0297	351849	PARQUE ESTADUAL DAS SETE PASSAGENS	25-05-2000	Decreto 7.808 de 24-05-2000	Sem informação	Sim	Sim	Polígono corresponde ao memorial descritivo		2821.9	2821	Estadual	BAHIA	MIGUEL CALMON (BA)	INSTITUTO DO MEIO AMBIENTE E RECURSOS HÍDRICOS DA BAHIA - BA	Proteção Integral	Parque	Category II		2821.94						Ativo	uc
3377	Marchantiophyta	Frullaniaceae	Frullania	Frullania kunzei	-11.3924	-40.539	Contato (Ecótono e Encrave)	78054		63277	23715	0000.29.0297	351849	PARQUE ESTADUAL DAS SETE PASSAGENS	25-05-2000	Decreto 7.808 de 24-05-2000	Sem informação	Sim	Sim	Polígono corresponde ao memorial descritivo		2821.9	2821	Estadual	BAHIA	MIGUEL CALMON (BA)	INSTITUTO DO MEIO AMBIENTE E RECURSOS HÍDRICOS DA BAHIA - BA	Proteção Integral	Parque	Category II		2821.94						Ativo	uc
3378	Marchantiophyta	Frullaniaceae	Frullania	Frullania kunzei	-11.3924	-40.539	Contato (Ecótono e Encrave)	78054		63277	23715	0000.29.0297	351849	PARQUE ESTADUAL DAS SETE PASSAGENS	25-05-2000	Decreto 7.808 de 24-05-2000	Sem informação	Sim	Sim	Polígono corresponde ao memorial descritivo		2821.9	2821	Estadual	BAHIA	MIGUEL CALMON (BA)	INSTITUTO DO MEIO AMBIENTE E RECURSOS HÍDRICOS DA BAHIA - BA	Proteção Integral	Parque	Category II		2821.94						Ativo	uc
3379	Marchantiophyta	Frullaniaceae	Frullania	Frullania kunzei	-11.3924	-40.539	Contato (Ecótono e Encrave)	78054		63277	23715	0000.29.0297	351849	PARQUE ESTADUAL DAS SETE PASSAGENS	25-05-2000	Decreto 7.808 de 24-05-2000	Sem informação	Sim	Sim	Polígono corresponde ao memorial descritivo		2821.9	2821	Estadual	BAHIA	MIGUEL CALMON (BA)	INSTITUTO DO MEIO AMBIENTE E RECURSOS HÍDRICOS DA BAHIA - BA	Proteção Integral	Parque	Category II		2821.94						Ativo	uc
3380	Marchantiophyta	Frullaniaceae	Frullania	Frullania kunzei	-11.3924	-40.539	Contato (Ecótono e Encrave)	78054		63277	23715	0000.29.0297	351849	PARQUE ESTADUAL DAS SETE PASSAGENS	25-05-2000	Decreto 7.808 de 24-05-2000	Sem informação	Sim	Sim	Polígono corresponde ao memorial descritivo		2821.9	2821	Estadual	BAHIA	MIGUEL CALMON (BA)	INSTITUTO DO MEIO AMBIENTE E RECURSOS HÍDRICOS DA BAHIA - BA	Proteção Integral	Parque	Category II		2821.94						Ativo	uc
3381	Marchantiophyta	Frullaniaceae	Frullania	Frullania kunzei	-11.3924	-40.539	Contato (Ecótono e Encrave)	78054		63277	23715	0000.29.0297	351849	PARQUE ESTADUAL DAS SETE PASSAGENS	25-05-2000	Decreto 7.808 de 24-05-2000	Sem informação	Sim	Sim	Polígono corresponde ao memorial descritivo		2821.9	2821	Estadual	BAHIA	MIGUEL CALMON (BA)	INSTITUTO DO MEIO AMBIENTE E RECURSOS HÍDRICOS DA BAHIA - BA	Proteção Integral	Parque	Category II		2821.94						Ativo	uc
3382	Marchantiophyta	Frullaniaceae	Frullania	Frullania kunzei	-11.3924	-40.539	Contato (Ecótono e Encrave)	78054		63277	23715	0000.29.0297	351849	PARQUE ESTADUAL DAS SETE PASSAGENS	25-05-2000	Decreto 7.808 de 24-05-2000	Sem informação	Sim	Sim	Polígono corresponde ao memorial descritivo		2821.9	2821	Estadual	BAHIA	MIGUEL CALMON (BA)	INSTITUTO DO MEIO AMBIENTE E RECURSOS HÍDRICOS DA BAHIA - BA	Proteção Integral	Parque	Category II		2821.94						Ativo	uc
3383	Marchantiophyta	Frullaniaceae	Frullania	Frullania kunzei	-11.3924	-40.539	Contato (Ecótono e Encrave)	78054		63277	23715	0000.29.0297	351849	PARQUE ESTADUAL DAS SETE PASSAGENS	25-05-2000	Decreto 7.808 de 24-05-2000	Sem informação	Sim	Sim	Polígono corresponde ao memorial descritivo		2821.9	2821	Estadual	BAHIA	MIGUEL CALMON (BA)	INSTITUTO DO MEIO AMBIENTE E RECURSOS HÍDRICOS DA BAHIA - BA	Proteção Integral	Parque	Category II		2821.94						Ativo	uc
3384	Marchantiophyta	Frullaniaceae	Frullania	Frullania kunzei	-11.3874	-40.5334	Contato (Ecótono e Encrave)	78054		63277	23715	0000.29.0297	351849	PARQUE ESTADUAL DAS SETE PASSAGENS	25-05-2000	Decreto 7.808 de 24-05-2000	Sem informação	Sim	Sim	Polígono corresponde ao memorial descritivo		2821.9	2821	Estadual	BAHIA	MIGUEL CALMON (BA)	INSTITUTO DO MEIO AMBIENTE E RECURSOS HÍDRICOS DA BAHIA - BA	Proteção Integral	Parque	Category II		2821.94						Ativo	uc
3385	Marchantiophyta	Frullaniaceae	Frullania	Frullania kunzei	-11.3874	-40.5334	Contato (Ecótono e Encrave)	78054		63277	23715	0000.29.0297	351849	PARQUE ESTADUAL DAS SETE PASSAGENS	25-05-2000	Decreto 7.808 de 24-05-2000	Sem informação	Sim	Sim	Polígono corresponde ao memorial descritivo		2821.9	2821	Estadual	BAHIA	MIGUEL CALMON (BA)	INSTITUTO DO MEIO AMBIENTE E RECURSOS HÍDRICOS DA BAHIA - BA	Proteção Integral	Parque	Category II		2821.94						Ativo	uc
3386	Marchantiophyta	Frullaniaceae	Frullania	Frullania kunzei	-11.3874	-40.5334	Contato (Ecótono e Encrave)	78054		63277	23715	0000.29.0297	351849	PARQUE ESTADUAL DAS SETE PASSAGENS	25-05-2000	Decreto 7.808 de 24-05-2000	Sem informação	Sim	Sim	Polígono corresponde ao memorial descritivo		2821.9	2821	Estadual	BAHIA	MIGUEL CALMON (BA)	INSTITUTO DO MEIO AMBIENTE E RECURSOS HÍDRICOS DA BAHIA - BA	Proteção Integral	Parque	Category II		2821.94						Ativo	uc
3387	Marchantiophyta	Frullaniaceae	Frullania	Frullania kunzei	-11.3863	-40.5259	Contato (Ecótono e Encrave)	78054		63277	23715	0000.29.0297	351849	PARQUE ESTADUAL DAS SETE PASSAGENS	25-05-2000	Decreto 7.808 de 24-05-2000	Sem informação	Sim	Sim	Polígono corresponde ao memorial descritivo		2821.9	2821	Estadual	BAHIA	MIGUEL CALMON (BA)	INSTITUTO DO MEIO AMBIENTE E RECURSOS HÍDRICOS DA BAHIA - BA	Proteção Integral	Parque	Category II		2821.94						Ativo	uc
3388	Marchantiophyta	Frullaniaceae	Frullania	Frullania kunzei	-11.3745	-40.5304	Contato (Ecótono e Encrave)	78053		63277	23715	0000.29.0297	351849	PARQUE ESTADUAL DAS SETE PASSAGENS	25-05-2000	Decreto 7.808 de 24-05-2000	Sem informação	Sim	Sim	Polígono corresponde ao memorial descritivo		2821.9	2821	Estadual	BAHIA	MIGUEL CALMON (BA)	INSTITUTO DO MEIO AMBIENTE E RECURSOS HÍDRICOS DA BAHIA - BA	Proteção Integral	Parque	Category II		2821.94						Ativo	uc
3389	Marchantiophyta	Frullaniaceae	Frullania	Frullania kunzei	-11.3745	-40.5304	Contato (Ecótono e Encrave)	78053		63277	23715	0000.29.0297	351849	PARQUE ESTADUAL DAS SETE PASSAGENS	25-05-2000	Decreto 7.808 de 24-05-2000	Sem informação	Sim	Sim	Polígono corresponde ao memorial descritivo		2821.9	2821	Estadual	BAHIA	MIGUEL CALMON (BA)	INSTITUTO DO MEIO AMBIENTE E RECURSOS HÍDRICOS DA BAHIA - BA	Proteção Integral	Parque	Category II		2821.94						Ativo	uc
3390	Marchantiophyta	Frullaniaceae	Frullania	Frullania kunzei	-11.3745	-40.5304	Contato (Ecótono e Encrave)	78053		63277	23715	0000.29.0297	351849	PARQUE ESTADUAL DAS SETE PASSAGENS	25-05-2000	Decreto 7.808 de 24-05-2000	Sem informação	Sim	Sim	Polígono corresponde ao memorial descritivo		2821.9	2821	Estadual	BAHIA	MIGUEL CALMON (BA)	INSTITUTO DO MEIO AMBIENTE E RECURSOS HÍDRICOS DA BAHIA - BA	Proteção Integral	Parque	Category II		2821.94						Ativo	uc
3391	Marchantiophyta	Frullaniaceae	Frullania	Frullania kunzei	-11.3745	-40.5304	Contato (Ecótono e Encrave)	78053		63277	23715	0000.29.0297	351849	PARQUE ESTADUAL DAS SETE PASSAGENS	25-05-2000	Decreto 7.808 de 24-05-2000	Sem informação	Sim	Sim	Polígono corresponde ao memorial descritivo		2821.9	2821	Estadual	BAHIA	MIGUEL CALMON (BA)	INSTITUTO DO MEIO AMBIENTE E RECURSOS HÍDRICOS DA BAHIA - BA	Proteção Integral	Parque	Category II		2821.94						Ativo	uc
3392	Marchantiophyta	Frullaniaceae	Frullania	Frullania kunzei	-11.3448	-40.5305	Contato (Ecótono e Encrave)	78052		63277	23715	0000.29.0297	351849	PARQUE ESTADUAL DAS SETE PASSAGENS	25-05-2000	Decreto 7.808 de 24-05-2000	Sem informação	Sim	Sim	Polígono corresponde ao memorial descritivo		2821.9	2821	Estadual	BAHIA	MIGUEL CALMON (BA)	INSTITUTO DO MEIO AMBIENTE E RECURSOS HÍDRICOS DA BAHIA - BA	Proteção Integral	Parque	Category II		2821.94						Ativo	uc
3393	Marchantiophyta	Frullaniaceae	Frullania	Frullania kunzei	-11.3448	-40.5305	Contato (Ecótono e Encrave)	78052		63277	23715	0000.29.0297	351849	PARQUE ESTADUAL DAS SETE PASSAGENS	25-05-2000	Decreto 7.808 de 24-05-2000	Sem informação	Sim	Sim	Polígono corresponde ao memorial descritivo		2821.9	2821	Estadual	BAHIA	MIGUEL CALMON (BA)	INSTITUTO DO MEIO AMBIENTE E RECURSOS HÍDRICOS DA BAHIA - BA	Proteção Integral	Parque	Category II		2821.94						Ativo	uc
3412	Marchantiophyta	Frullaniaceae	Frullania	Frullania kunzei	-7.23417	-39.4094	Contato (Ecótono e Encrave)	96980
3414	Marchantiophyta	Frullaniaceae	Frullania	Frullania kunzei	-7.39583	-39.2886	Contato (Ecótono e Encrave)	98941		50223	19485	0000.00.0115	351788	FLORESTA NACIONAL DO ARARIPE-APODI	04-05-1946	Decreto Nº 9.226 de 02-05-1946	Decreto S/N de 05-06-2012 Ampliação	Sim	Sim	Polígono corresponde ao memorial descritivo	Projeto GEF Terrestre - Estratégias de conservação, restauração e manejo para a biodiversidade da Caatinga, Pampa e Pantanal	38919.01	38330.00	Federal	CEARÁ	BARBALHA (CE), CRATO (CE), JARDIM (CE), MISSÃO VELHA (CE), NOVA OLINDA (CE), SANTANA DO CARIRI (CE)	INSTITUTO CHICO MENDES DE CONSERVAÇÃO DA BIODIVERSIDADE	Uso Sustentável	Floresta	Category VI		77248.37						Ativo	uc
3415	Marchantiophyta	Frullaniaceae	Frullania	Frullania kunzei	-7.39583	-39.2886	Contato (Ecótono e Encrave)	98941		50223	19485	0000.00.0115	351788	FLORESTA NACIONAL DO ARARIPE-APODI	04-05-1946	Decreto Nº 9.226 de 02-05-1946	Decreto S/N de 05-06-2012 Ampliação	Sim	Sim	Polígono corresponde ao memorial descritivo	Projeto GEF Terrestre - Estratégias de conservação, restauração e manejo para a biodiversidade da Caatinga, Pampa e Pantanal	38919.01	38330.00	Federal	CEARÁ	BARBALHA (CE), CRATO (CE), JARDIM (CE), MISSÃO VELHA (CE), NOVA OLINDA (CE), SANTANA DO CARIRI (CE)	INSTITUTO CHICO MENDES DE CONSERVAÇÃO DA BIODIVERSIDADE	Uso Sustentável	Floresta	Category VI		77248.37						Ativo	uc
3416	Marchantiophyta	Frullaniaceae	Frullania	Frullania kunzei	-7.39358	-39.2825	Contato (Ecótono e Encrave)	98941		50223	19485	0000.00.0115	351788	FLORESTA NACIONAL DO ARARIPE-APODI	04-05-1946	Decreto Nº 9.226 de 02-05-1946	Decreto S/N de 05-06-2012 Ampliação	Sim	Sim	Polígono corresponde ao memorial descritivo	Projeto GEF Terrestre - Estratégias de conservação, restauração e manejo para a biodiversidade da Caatinga, Pampa e Pantanal	38919.01	38330.00	Federal	CEARÁ	BARBALHA (CE), CRATO (CE), JARDIM (CE), MISSÃO VELHA (CE), NOVA OLINDA (CE), SANTANA DO CARIRI (CE)	INSTITUTO CHICO MENDES DE CONSERVAÇÃO DA BIODIVERSIDADE	Uso Sustentável	Floresta	Category VI		77248.37						Ativo	uc
3420	Marchantiophyta	Frullaniaceae	Frullania	Frullania kunzei	-8.65863	-38.0185	Contato (Ecótono e Encrave)	120990
3421	Marchantiophyta	Frullaniaceae	Frullania	Frullania kunzei	-8.23639	-36.1919	Contato (Ecótono e Encrave)	151783		39304	15558	0000.26.3313	555636513	MONUMENTO NATURAL PEDRA DO CACHORRO	29-03-2014	Decreto 40.549/2014 de 28-03-2014	Sem informação	Não	Não	Polígono corresponde ao memorial descritivo		1376.47	1378.67	Estadual	PERNAMBUCO	BREJO DA MADRE DE DEUS (PE), SÃO CAITANO (PE), TACAIMBÓ (PE)	AGÊNCIA ESTADUAL DO MEIO AMBIENTE DE PERNAMBUCO - PE	Proteção Integral	Monumento Natural	Category III		1375.48						Ativo	uc
3423	Marchantiophyta	Frullaniaceae	Frullania	Frullania kunzei	-7.90555	-36.0204	Contato (Ecótono e Encrave)	154705		38851	15393	0000.26.4193	555758931	ÁREA DE PROTEÇÃO AMBIENTAL SERRAS E BREJOS DO CAPIBARIBE	17-12-2020	Decreto 49.976/2020 de 16-12-2020	Sem informação	Não	Não	Polígono corresponde ao memorial descritivo		73781.52	73781.65	Estadual	PERNAMBUCO	BELO JARDIM (PE), BREJO DA MADRE DE DEUS (PE), TAQUARITINGA DO NORTE (PE), VERTENTES (PE)	AGÊNCIA ESTADUAL DO MEIO AMBIENTE DE PERNAMBUCO - PE	Uso Sustentável	Área de Proteção Ambiental	Category V		73785.37						Ativo	uc
3429	Marchantiophyta	Frullaniaceae	Frullania	Frullania kunzei	-13.2881	-41.8912	Contato (Ecótono e Encrave)	55137		47534	18527	0000.29.0307	351851	ÁREA DE PROTEÇÃO AMBIENTAL SERRA DO BARBADO	08-06-1993	Decreto 2.183 de 07-06-1993	Sem informação	Sim	Sim	Polígono corresponde ao memorial descritivo		68037.72	63652	Estadual	BAHIA	ABAÍRA (BA), ÉRICO CARDOSO (BA), PIATÃ (BA), RIO DE CONTAS (BA), RIO DO PIRES (BA)	INSTITUTO DO MEIO AMBIENTE E RECURSOS HÍDRICOS DA BAHIA - BA	Uso Sustentável	Área de Proteção Ambiental	Category V		68037.52						Ativo	uc
3432	Marchantiophyta	Frullaniaceae	Frullania	Frullania kunzei	-11.628	-39.0697	Contato (Ecótono e Encrave)	103001
3438	Marchantiophyta	Frullaniaceae	Frullania	Frullania kunzei	-8.23639	-36.1919	Contato (Ecótono e Encrave)	151783		39304	15558	0000.26.3313	555636513	MONUMENTO NATURAL PEDRA DO CACHORRO	29-03-2014	Decreto 40.549/2014 de 28-03-2014	Sem informação	Não	Não	Polígono corresponde ao memorial descritivo		1376.47	1378.67	Estadual	PERNAMBUCO	BREJO DA MADRE DE DEUS (PE), SÃO CAITANO (PE), TACAIMBÓ (PE)	AGÊNCIA ESTADUAL DO MEIO AMBIENTE DE PERNAMBUCO - PE	Proteção Integral	Monumento Natural	Category III		1375.48						Ativo	uc
3443	Marchantiophyta	Frullaniaceae	Frullania	Frullania kunzei	-11.5911	-41.2078	Contato (Ecótono e Encrave)	66325
3446	Marchantiophyta	Frullaniaceae	Frullania	Frullania obcordata	-11.628	-39.0697	Contato (Ecótono e Encrave)	103001
3448	Marchantiophyta	Frullaniaceae	Frullania	Frullania obscura	-7.90555	-36.0204	Contato (Ecótono e Encrave)	154705		38851	15393	0000.26.4193	555758931	ÁREA DE PROTEÇÃO AMBIENTAL SERRAS E BREJOS DO CAPIBARIBE	17-12-2020	Decreto 49.976/2020 de 16-12-2020	Sem informação	Não	Não	Polígono corresponde ao memorial descritivo		73781.52	73781.65	Estadual	PERNAMBUCO	BELO JARDIM (PE), BREJO DA MADRE DE DEUS (PE), TAQUARITINGA DO NORTE (PE), VERTENTES (PE)	AGÊNCIA ESTADUAL DO MEIO AMBIENTE DE PERNAMBUCO - PE	Uso Sustentável	Área de Proteção Ambiental	Category V		73785.37						Ativo	uc
3449	Marchantiophyta	Frullaniaceae	Frullania	Frullania paradoxa	-11.3874	-40.5334	Contato (Ecótono e Encrave)	78054		63277	23715	0000.29.0297	351849	PARQUE ESTADUAL DAS SETE PASSAGENS	25-05-2000	Decreto 7.808 de 24-05-2000	Sem informação	Sim	Sim	Polígono corresponde ao memorial descritivo		2821.9	2821	Estadual	BAHIA	MIGUEL CALMON (BA)	INSTITUTO DO MEIO AMBIENTE E RECURSOS HÍDRICOS DA BAHIA - BA	Proteção Integral	Parque	Category II		2821.94						Ativo	uc
3450	Marchantiophyta	Frullaniaceae	Frullania	Frullania paradoxa	-11.3874	-40.5334	Contato (Ecótono e Encrave)	78054		63277	23715	0000.29.0297	351849	PARQUE ESTADUAL DAS SETE PASSAGENS	25-05-2000	Decreto 7.808 de 24-05-2000	Sem informação	Sim	Sim	Polígono corresponde ao memorial descritivo		2821.9	2821	Estadual	BAHIA	MIGUEL CALMON (BA)	INSTITUTO DO MEIO AMBIENTE E RECURSOS HÍDRICOS DA BAHIA - BA	Proteção Integral	Parque	Category II		2821.94						Ativo	uc
3469	Marchantiophyta	Frullaniaceae	Frullania	Frullania riojaneirensis	-11.4717	-41.2319	Contato (Ecótono e Encrave)	66320
3470	Marchantiophyta	Frullaniaceae	Frullania	Frullania riojaneirensis	-11.4717	-41.2319	Contato (Ecótono e Encrave)	66320
3474	Marchantiophyta	Frullaniaceae	Frullania	Frullania riojaneirensis	-10.0083	-38.1642	Contato (Ecótono e Encrave)	118104
3475	Marchantiophyta	Frullaniaceae	Frullania	Frullania riojaneirensis	-8.65863	-38.0185	Contato (Ecótono e Encrave)	120990
3476	Marchantiophyta	Frullaniaceae	Frullania	Frullania riojaneirensis	-8.24125	-36.3858	Contato (Ecótono e Encrave)	148360		38851	15393	0000.26.4193	555758931	ÁREA DE PROTEÇÃO AMBIENTAL SERRAS E BREJOS DO CAPIBARIBE	17-12-2020	Decreto 49.976/2020 de 16-12-2020	Sem informação	Não	Não	Polígono corresponde ao memorial descritivo		73781.52	73781.65	Estadual	PERNAMBUCO	BELO JARDIM (PE), BREJO DA MADRE DE DEUS (PE), TAQUARITINGA DO NORTE (PE), VERTENTES (PE)	AGÊNCIA ESTADUAL DO MEIO AMBIENTE DE PERNAMBUCO - PE	Uso Sustentável	Área de Proteção Ambiental	Category V		73785.37						Ativo	uc
3477	Marchantiophyta	Frullaniaceae	Frullania	Frullania riojaneirensis	-8.24125	-36.3858	Contato (Ecótono e Encrave)	148360		38851	15393	0000.26.4193	555758931	ÁREA DE PROTEÇÃO AMBIENTAL SERRAS E BREJOS DO CAPIBARIBE	17-12-2020	Decreto 49.976/2020 de 16-12-2020	Sem informação	Não	Não	Polígono corresponde ao memorial descritivo		73781.52	73781.65	Estadual	PERNAMBUCO	BELO JARDIM (PE), BREJO DA MADRE DE DEUS (PE), TAQUARITINGA DO NORTE (PE), VERTENTES (PE)	AGÊNCIA ESTADUAL DO MEIO AMBIENTE DE PERNAMBUCO - PE	Uso Sustentável	Área de Proteção Ambiental	Category V		73785.37						Ativo	uc
3478	Marchantiophyta	Frullaniaceae	Frullania	Frullania riojaneirensis	-8.23639	-36.1919	Contato (Ecótono e Encrave)	151783		39304	15558	0000.26.3313	555636513	MONUMENTO NATURAL PEDRA DO CACHORRO	29-03-2014	Decreto 40.549/2014 de 28-03-2014	Sem informação	Não	Não	Polígono corresponde ao memorial descritivo		1376.47	1378.67	Estadual	PERNAMBUCO	BREJO DA MADRE DE DEUS (PE), SÃO CAITANO (PE), TACAIMBÓ (PE)	AGÊNCIA ESTADUAL DO MEIO AMBIENTE DE PERNAMBUCO - PE	Proteção Integral	Monumento Natural	Category III		1375.48						Ativo	uc
3479	Marchantiophyta	Frullaniaceae	Frullania	Frullania riojaneirensis	-7.90555	-36.0204	Contato (Ecótono e Encrave)	154705		38851	15393	0000.26.4193	555758931	ÁREA DE PROTEÇÃO AMBIENTAL SERRAS E BREJOS DO CAPIBARIBE	17-12-2020	Decreto 49.976/2020 de 16-12-2020	Sem informação	Não	Não	Polígono corresponde ao memorial descritivo		73781.52	73781.65	Estadual	PERNAMBUCO	BELO JARDIM (PE), BREJO DA MADRE DE DEUS (PE), TAQUARITINGA DO NORTE (PE), VERTENTES (PE)	AGÊNCIA ESTADUAL DO MEIO AMBIENTE DE PERNAMBUCO - PE	Uso Sustentável	Área de Proteção Ambiental	Category V		73785.37						Ativo	uc
3484	Marchantiophyta	Frullaniaceae	Frullania	Frullania riojaneirensis	-13.1573	-41.7301	Contato (Ecótono e Encrave)	57577
3486	Marchantiophyta	Frullaniaceae	Frullania	Frullania riojaneirensis	-8.45778	-35.9536	Contato (Ecótono e Encrave)	155702
3488	Marchantiophyta	Frullaniaceae	Frullania	Frullania riojaneirensis	-11.628	-39.0697	Contato (Ecótono e Encrave)	103001
3490	Marchantiophyta	Frullaniaceae	Frullania	Frullania riojaneirensis	-8.23639	-36.1919	Contato (Ecótono e Encrave)	151783		39304	15558	0000.26.3313	555636513	MONUMENTO NATURAL PEDRA DO CACHORRO	29-03-2014	Decreto 40.549/2014 de 28-03-2014	Sem informação	Não	Não	Polígono corresponde ao memorial descritivo		1376.47	1378.67	Estadual	PERNAMBUCO	BREJO DA MADRE DE DEUS (PE), SÃO CAITANO (PE), TACAIMBÓ (PE)	AGÊNCIA ESTADUAL DO MEIO AMBIENTE DE PERNAMBUCO - PE	Proteção Integral	Monumento Natural	Category III		1375.48						Ativo	uc
3496	Marchantiophyta	Frullaniaceae	Frullania	Frullania riparia	-10.685	-37.4253	Contato (Ecótono e Encrave)	130841
3497	Marchantiophyta	Frullaniaceae	Frullania	Frullania riparia	-11.628	-39.0697	Contato (Ecótono e Encrave)	103001
3498	Marchantiophyta	Frullaniaceae	Frullania	Frullania setigera	-11.3874	-40.5334	Contato (Ecótono e Encrave)	78054		63277	23715	0000.29.0297	351849	PARQUE ESTADUAL DAS SETE PASSAGENS	25-05-2000	Decreto 7.808 de 24-05-2000	Sem informação	Sim	Sim	Polígono corresponde ao memorial descritivo		2821.9	2821	Estadual	BAHIA	MIGUEL CALMON (BA)	INSTITUTO DO MEIO AMBIENTE E RECURSOS HÍDRICOS DA BAHIA - BA	Proteção Integral	Parque	Category II		2821.94						Ativo	uc
3499	Marchantiophyta	Frullaniaceae	Frullania	Frullania setigera	-10.6488	-40.3758	Contato (Ecótono e Encrave)	80473
3500	Marchantiophyta	Frullaniaceae	Frullania	Frullania setigera	-10.6532	-40.3728	Contato (Ecótono e Encrave)	80473
3501	Marchantiophyta	Frullaniaceae	Frullania	Frullania setigera	-11.5911	-41.2078	Contato (Ecótono e Encrave)	66325
3503	Marchantiophyta	Frullaniaceae	Frullania	Frullania subtilissima	-10.6563	-40.3732	Contato (Ecótono e Encrave)	80473
3504	Marchantiophyta	Frullaniaceae	Frullania	Frullania subtilissima	-10.6532	-40.3728	Contato (Ecótono e Encrave)	80473
3509	Marchantiophyta	Lejeuneaceae	Frullanoides	Frullanoides corticalis	-10.685	-37.4253	Contato (Ecótono e Encrave)	130841
3510	Marchantiophyta	Lejeuneaceae	Frullanoides	Frullanoides corticalis	-10.685	-37.4253	Contato (Ecótono e Encrave)	130841
3511	Marchantiophyta	Lejeuneaceae	Frullanoides	Frullanoides densifolia	-11.3926	-40.5399	Contato (Ecótono e Encrave)	78054		63277	23715	0000.29.0297	351849	PARQUE ESTADUAL DAS SETE PASSAGENS	25-05-2000	Decreto 7.808 de 24-05-2000	Sem informação	Sim	Sim	Polígono corresponde ao memorial descritivo		2821.9	2821	Estadual	BAHIA	MIGUEL CALMON (BA)	INSTITUTO DO MEIO AMBIENTE E RECURSOS HÍDRICOS DA BAHIA - BA	Proteção Integral	Parque	Category II		2821.94						Ativo	uc
3512	Marchantiophyta	Lejeuneaceae	Frullanoides	Frullanoides densifolia	-11.3927	-40.5399	Contato (Ecótono e Encrave)	78054		63277	23715	0000.29.0297	351849	PARQUE ESTADUAL DAS SETE PASSAGENS	25-05-2000	Decreto 7.808 de 24-05-2000	Sem informação	Sim	Sim	Polígono corresponde ao memorial descritivo		2821.9	2821	Estadual	BAHIA	MIGUEL CALMON (BA)	INSTITUTO DO MEIO AMBIENTE E RECURSOS HÍDRICOS DA BAHIA - BA	Proteção Integral	Parque	Category II		2821.94						Ativo	uc
3513	Marchantiophyta	Lejeuneaceae	Frullanoides	Frullanoides liebmanniana	-10.685	-37.4253	Contato (Ecótono e Encrave)	130841
3514	Marchantiophyta	Lejeuneaceae	Frullanoides	Frullanoides tristis	-10.685	-37.4253	Contato (Ecótono e Encrave)	130841
3515	Marchantiophyta	Lejeuneaceae	Frullanoides	Frullanoides tristis	-11.3863	-40.5259	Contato (Ecótono e Encrave)	78054		63277	23715	0000.29.0297	351849	PARQUE ESTADUAL DAS SETE PASSAGENS	25-05-2000	Decreto 7.808 de 24-05-2000	Sem informação	Sim	Sim	Polígono corresponde ao memorial descritivo		2821.9	2821	Estadual	BAHIA	MIGUEL CALMON (BA)	INSTITUTO DO MEIO AMBIENTE E RECURSOS HÍDRICOS DA BAHIA - BA	Proteção Integral	Parque	Category II		2821.94						Ativo	uc
3517	Marchantiophyta	Lejeuneaceae	Frullanoides	Frullanoides tristis	-7.90555	-36.0204	Contato (Ecótono e Encrave)	154705		38851	15393	0000.26.4193	555758931	ÁREA DE PROTEÇÃO AMBIENTAL SERRAS E BREJOS DO CAPIBARIBE	17-12-2020	Decreto 49.976/2020 de 16-12-2020	Sem informação	Não	Não	Polígono corresponde ao memorial descritivo		73781.52	73781.65	Estadual	PERNAMBUCO	BELO JARDIM (PE), BREJO DA MADRE DE DEUS (PE), TAQUARITINGA DO NORTE (PE), VERTENTES (PE)	AGÊNCIA ESTADUAL DO MEIO AMBIENTE DE PERNAMBUCO - PE	Uso Sustentável	Área de Proteção Ambiental	Category V		73785.37						Ativo	uc
3520	Bryophyta	Funariaceae	Funaria	Funaria hygrometrica	-8.62447	-35.9809	Contato (Ecótono e Encrave)	155708
3526	Marchantiophyta	Cephaloziaceae	Fuscocephaloziopsis	Fuscocephaloziopsis crassifolia	-10.6561	-40.3705	Contato (Ecótono e Encrave)	80962		55427	21114	4603.29.5045		ÁREA DE PROTEÇÃO AMBIENTAL DAS SERRAS DE PINDOBAÇU	25-09-2024	Decreto DECRETO N.º 147, DE 24 DE SETEMBRO DE 2024 de 24-09-2024	Sem informação	Não	Não	Polígono corresponde ao memorial descritivo		3491	3505	Municipal	BAHIA	PINDOBAÇU (BA)	SECRETARIA MUNICIPAL DE MEIO AMBIENTE DE PINDOBAÇU - BA	Uso Sustentável	Área de Proteção Ambiental	Category V		3491						Ativo	uc
3527	Marchantiophyta	Cephaloziaceae	Fuscocephaloziopsis	Fuscocephaloziopsis crassifolia	-10.6534	-40.373	Contato (Ecótono e Encrave)	80473
3528	Marchantiophyta	Cephaloziaceae	Fuscocephaloziopsis	Fuscocephaloziopsis crassifolia	-10.643	-40.3821	Contato (Ecótono e Encrave)	80473
3529	Marchantiophyta	Cephaloziaceae	Fuscocephaloziopsis	Fuscocephaloziopsis crassifolia	-10.6532	-40.3728	Contato (Ecótono e Encrave)	80473
3552	Bryophyta	Bryaceae	Gemmabryum	Gemmabryum coronatum	-7.90555	-36.0204	Contato (Ecótono e Encrave)	154705		38851	15393	0000.26.4193	555758931	ÁREA DE PROTEÇÃO AMBIENTAL SERRAS E BREJOS DO CAPIBARIBE	17-12-2020	Decreto 49.976/2020 de 16-12-2020	Sem informação	Não	Não	Polígono corresponde ao memorial descritivo		73781.52	73781.65	Estadual	PERNAMBUCO	BELO JARDIM (PE), BREJO DA MADRE DE DEUS (PE), TAQUARITINGA DO NORTE (PE), VERTENTES (PE)	AGÊNCIA ESTADUAL DO MEIO AMBIENTE DE PERNAMBUCO - PE	Uso Sustentável	Área de Proteção Ambiental	Category V		73785.37						Ativo	uc
3553	Bryophyta	Bryaceae	Gemmabryum	Gemmabryum coronatum	-10.6504	-40.374	Contato (Ecótono e Encrave)	80473
3556	Bryophyta	Bryaceae	Gemmabryum	Gemmabryum coronatum	-10.6532	-40.3728	Contato (Ecótono e Encrave)	80473
3558	Bryophyta	Bryaceae	Gemmabryum	Gemmabryum coronatum	-8.45778	-35.9536	Contato (Ecótono e Encrave)	155702
3564	Bryophyta	Bryaceae	Gemmabryum	Gemmabryum exile	-8.23639	-36.1919	Contato (Ecótono e Encrave)	151783		39304	15558	0000.26.3313	555636513	MONUMENTO NATURAL PEDRA DO CACHORRO	29-03-2014	Decreto 40.549/2014 de 28-03-2014	Sem informação	Não	Não	Polígono corresponde ao memorial descritivo		1376.47	1378.67	Estadual	PERNAMBUCO	BREJO DA MADRE DE DEUS (PE), SÃO CAITANO (PE), TACAIMBÓ (PE)	AGÊNCIA ESTADUAL DO MEIO AMBIENTE DE PERNAMBUCO - PE	Proteção Integral	Monumento Natural	Category III		1375.48						Ativo	uc
3565	Bryophyta	Bryaceae	Gemmabryum	Gemmabryum exile	-8.23639	-36.1919	Contato (Ecótono e Encrave)	151783		39304	15558	0000.26.3313	555636513	MONUMENTO NATURAL PEDRA DO CACHORRO	29-03-2014	Decreto 40.549/2014 de 28-03-2014	Sem informação	Não	Não	Polígono corresponde ao memorial descritivo		1376.47	1378.67	Estadual	PERNAMBUCO	BREJO DA MADRE DE DEUS (PE), SÃO CAITANO (PE), TACAIMBÓ (PE)	AGÊNCIA ESTADUAL DO MEIO AMBIENTE DE PERNAMBUCO - PE	Proteção Integral	Monumento Natural	Category III		1375.48						Ativo	uc
3568	Bryophyta	Bryaceae	Gemmabryum	Gemmabryum exile	-8.71604	-42.6018	Contato (Ecótono e Encrave)	42752		60473	22964	0000.00.0145	64	PARQUE NACIONAL DA SERRA DA CAPIVARA	06-06-1979	Decreto Nº 83.548 de 05-06-1979	Decreto Nº 99.143 de 12-03-1990 Recategorização	Sim	Sim	Polígono é uma estimativa dos limites da UC	Mosaico Capivara-Confusões, Projeto GEF Terrestre - Estratégias de conservação, restauração e manejo para a biodiversidade da Caatinga, Pampa e Pantanal, Sítio do Patrimônio Serra da Capivara (cultural)	100761.51	100000	Federal	PIAUÍ	BREJO DO PIAUÍ (PI), CORONEL JOSÉ DIAS (PI), JOÃO COSTA (PI), SÃO RAIMUNDO NONATO (PI)	INSTITUTO CHICO MENDES DE CONSERVAÇÃO DA BIODIVERSIDADE	Proteção Integral	Parque	Category II		201487.84						Ativo	uc
3571	Bryophyta	Orthotrichaceae	Groutiella	Groutiella apiculata	-11.05	-40.8167	Contato (Ecótono e Encrave)	73152
3575	Bryophyta	Orthotrichaceae	Groutiella	Groutiella apiculata	-3.33235	-41.1662	Contato (Ecótono e Encrave)	67015		50071	19435	0000.00.0029	198355	ÁREA DE PROTEÇÃO AMBIENTAL SERRA DA IBIAPABA	27-11-1996	Decreto S/N de 26-11-1996	Sem informação	Não	Sim	Polígono corresponde ao memorial descritivo	Projeto GEF Terrestre - Estratégias de conservação, restauração e manejo para a biodiversidade da Caatinga, Pampa e Pantanal	1628729.07	1592550	Federal	CEARÁ, PIAUÍ	BOM PRINCÍPIO DO PIAUÍ (PI), BRASILEIRA (PI), BURITI DOS LOPES (PI), CHAVAL (CE), COCAL (PI), CONCEIÇÃO DO CANINDÉ (PI), DOMINGOS MOURÃO (PI), GRANJA (CE), LAGOA DE SÃO FRANCISCO (PI), MORAÚJO (CE)...	INSTITUTO CHICO MENDES DE CONSERVAÇÃO DA BIODIVERSIDADE	Uso Sustentável	Área de Proteção Ambiental	Category V		985690.34	643047.7					Ativo	uc
3576	Bryophyta	Orthotrichaceae	Groutiella	Groutiella apiculata	-3.33235	-41.1662	Contato (Ecótono e Encrave)	67015		50071	19435	0000.00.0029	198355	ÁREA DE PROTEÇÃO AMBIENTAL SERRA DA IBIAPABA	27-11-1996	Decreto S/N de 26-11-1996	Sem informação	Não	Sim	Polígono corresponde ao memorial descritivo	Projeto GEF Terrestre - Estratégias de conservação, restauração e manejo para a biodiversidade da Caatinga, Pampa e Pantanal	1628729.07	1592550	Federal	CEARÁ, PIAUÍ	BOM PRINCÍPIO DO PIAUÍ (PI), BRASILEIRA (PI), BURITI DOS LOPES (PI), CHAVAL (CE), COCAL (PI), CONCEIÇÃO DO CANINDÉ (PI), DOMINGOS MOURÃO (PI), GRANJA (CE), LAGOA DE SÃO FRANCISCO (PI), MORAÚJO (CE)...	INSTITUTO CHICO MENDES DE CONSERVAÇÃO DA BIODIVERSIDADE	Uso Sustentável	Área de Proteção Ambiental	Category V		985690.34	643047.7					Ativo	uc
3578	Bryophyta	Orthotrichaceae	Groutiella	Groutiella chimborazensis	-11.3924	-40.539	Contato (Ecótono e Encrave)	78054		63277	23715	0000.29.0297	351849	PARQUE ESTADUAL DAS SETE PASSAGENS	25-05-2000	Decreto 7.808 de 24-05-2000	Sem informação	Sim	Sim	Polígono corresponde ao memorial descritivo		2821.9	2821	Estadual	BAHIA	MIGUEL CALMON (BA)	INSTITUTO DO MEIO AMBIENTE E RECURSOS HÍDRICOS DA BAHIA - BA	Proteção Integral	Parque	Category II		2821.94						Ativo	uc
3584	Bryophyta	Orthotrichaceae	Groutiella	Groutiella tomentosa	-11.628	-39.0697	Contato (Ecótono e Encrave)	103001
3588	Bryophyta	Orthotrichaceae	Groutiella	Groutiella tomentosa	-3.85444	-40.9211	Contato (Ecótono e Encrave)	70945
3593	Bryophyta	Orthotrichaceae	Groutiella	Groutiella tomentosa	-10.8636	-37.6286	Contato (Ecótono e Encrave)	127424
3594	Bryophyta	Orthotrichaceae	Groutiella	Groutiella tomentosa	-10.8636	-37.6286	Contato (Ecótono e Encrave)	127424
3595	Bryophyta	Orthotrichaceae	Groutiella	Groutiella tomentosa	-10.685	-37.4253	Contato (Ecótono e Encrave)	130841
3596	Bryophyta	Orthotrichaceae	Groutiella	Groutiella tomentosa	-8.24125	-36.3858	Contato (Ecótono e Encrave)	148360		38851	15393	0000.26.4193	555758931	ÁREA DE PROTEÇÃO AMBIENTAL SERRAS E BREJOS DO CAPIBARIBE	17-12-2020	Decreto 49.976/2020 de 16-12-2020	Sem informação	Não	Não	Polígono corresponde ao memorial descritivo		73781.52	73781.65	Estadual	PERNAMBUCO	BELO JARDIM (PE), BREJO DA MADRE DE DEUS (PE), TAQUARITINGA DO NORTE (PE), VERTENTES (PE)	AGÊNCIA ESTADUAL DO MEIO AMBIENTE DE PERNAMBUCO - PE	Uso Sustentável	Área de Proteção Ambiental	Category V		73785.37						Ativo	uc
3597	Bryophyta	Orthotrichaceae	Groutiella	Groutiella tomentosa	-8.24125	-36.3858	Contato (Ecótono e Encrave)	148360		38851	15393	0000.26.4193	555758931	ÁREA DE PROTEÇÃO AMBIENTAL SERRAS E BREJOS DO CAPIBARIBE	17-12-2020	Decreto 49.976/2020 de 16-12-2020	Sem informação	Não	Não	Polígono corresponde ao memorial descritivo		73781.52	73781.65	Estadual	PERNAMBUCO	BELO JARDIM (PE), BREJO DA MADRE DE DEUS (PE), TAQUARITINGA DO NORTE (PE), VERTENTES (PE)	AGÊNCIA ESTADUAL DO MEIO AMBIENTE DE PERNAMBUCO - PE	Uso Sustentável	Área de Proteção Ambiental	Category V		73785.37						Ativo	uc
3598	Bryophyta	Orthotrichaceae	Groutiella	Groutiella tomentosa	-8.24125	-36.3858	Contato (Ecótono e Encrave)	148360		38851	15393	0000.26.4193	555758931	ÁREA DE PROTEÇÃO AMBIENTAL SERRAS E BREJOS DO CAPIBARIBE	17-12-2020	Decreto 49.976/2020 de 16-12-2020	Sem informação	Não	Não	Polígono corresponde ao memorial descritivo		73781.52	73781.65	Estadual	PERNAMBUCO	BELO JARDIM (PE), BREJO DA MADRE DE DEUS (PE), TAQUARITINGA DO NORTE (PE), VERTENTES (PE)	AGÊNCIA ESTADUAL DO MEIO AMBIENTE DE PERNAMBUCO - PE	Uso Sustentável	Área de Proteção Ambiental	Category V		73785.37						Ativo	uc
3600	Bryophyta	Orthotrichaceae	Groutiella	Groutiella tomentosa	-3.79046	-40.9052	Contato (Ecótono e Encrave)	71432
3601	Bryophyta	Orthotrichaceae	Groutiella	Groutiella tomentosa	-3.64528	-39.578	Contato (Ecótono e Encrave)	93921
3602	Bryophyta	Orthotrichaceae	Groutiella	Groutiella tomentosa	-3.64528	-39.578	Contato (Ecótono e Encrave)	93921
3605	Bryophyta	Orthotrichaceae	Groutiella	Groutiella tomentosa	-3.79046	-40.9052	Contato (Ecótono e Encrave)	71432
3606	Bryophyta	Orthotrichaceae	Groutiella	Groutiella tomentosa	-3.79046	-40.9052	Contato (Ecótono e Encrave)	71432
3610	Bryophyta	Orthotrichaceae	Groutiella	Groutiella tomentosa	-3.79046	-40.9052	Contato (Ecótono e Encrave)	71432
3611	Bryophyta	Orthotrichaceae	Groutiella	Groutiella tomentosa	-8.44789	-36.9488	Contato (Ecótono e Encrave)	139076
3620	Marchantiophyta	Lejeuneaceae	Haplolejeunea	Haplolejeunea umbrosa	-11.3908	-40.5389	Contato (Ecótono e Encrave)	78054		63277	23715	0000.29.0297	351849	PARQUE ESTADUAL DAS SETE PASSAGENS	25-05-2000	Decreto 7.808 de 24-05-2000	Sem informação	Sim	Sim	Polígono corresponde ao memorial descritivo		2821.9	2821	Estadual	BAHIA	MIGUEL CALMON (BA)	INSTITUTO DO MEIO AMBIENTE E RECURSOS HÍDRICOS DA BAHIA - BA	Proteção Integral	Parque	Category II		2821.94						Ativo	uc
3621	Marchantiophyta	Lejeuneaceae	Haplolejeunea	Haplolejeunea umbrosa	-11.3908	-40.5389	Contato (Ecótono e Encrave)	78054		63277	23715	0000.29.0297	351849	PARQUE ESTADUAL DAS SETE PASSAGENS	25-05-2000	Decreto 7.808 de 24-05-2000	Sem informação	Sim	Sim	Polígono corresponde ao memorial descritivo		2821.9	2821	Estadual	BAHIA	MIGUEL CALMON (BA)	INSTITUTO DO MEIO AMBIENTE E RECURSOS HÍDRICOS DA BAHIA - BA	Proteção Integral	Parque	Category II		2821.94						Ativo	uc
3622	Marchantiophyta	Lejeuneaceae	Haplolejeunea	Haplolejeunea umbrosa	-11.3908	-40.5389	Contato (Ecótono e Encrave)	78054		63277	23715	0000.29.0297	351849	PARQUE ESTADUAL DAS SETE PASSAGENS	25-05-2000	Decreto 7.808 de 24-05-2000	Sem informação	Sim	Sim	Polígono corresponde ao memorial descritivo		2821.9	2821	Estadual	BAHIA	MIGUEL CALMON (BA)	INSTITUTO DO MEIO AMBIENTE E RECURSOS HÍDRICOS DA BAHIA - BA	Proteção Integral	Parque	Category II		2821.94						Ativo	uc
3624	Marchantiophyta	Lejeuneaceae	Harpalejeunea	Harpalejeunea schiffneri	-11.3972	-40.5268	Contato (Ecótono e Encrave)	78054		63277	23715	0000.29.0297	351849	PARQUE ESTADUAL DAS SETE PASSAGENS	25-05-2000	Decreto 7.808 de 24-05-2000	Sem informação	Sim	Sim	Polígono corresponde ao memorial descritivo		2821.9	2821	Estadual	BAHIA	MIGUEL CALMON (BA)	INSTITUTO DO MEIO AMBIENTE E RECURSOS HÍDRICOS DA BAHIA - BA	Proteção Integral	Parque	Category II		2821.94						Ativo	uc
3625	Marchantiophyta	Lejeuneaceae	Harpalejeunea	Harpalejeunea schiffneri	-11.3972	-40.5268	Contato (Ecótono e Encrave)	78054		63277	23715	0000.29.0297	351849	PARQUE ESTADUAL DAS SETE PASSAGENS	25-05-2000	Decreto 7.808 de 24-05-2000	Sem informação	Sim	Sim	Polígono corresponde ao memorial descritivo		2821.9	2821	Estadual	BAHIA	MIGUEL CALMON (BA)	INSTITUTO DO MEIO AMBIENTE E RECURSOS HÍDRICOS DA BAHIA - BA	Proteção Integral	Parque	Category II		2821.94						Ativo	uc
3626	Marchantiophyta	Lejeuneaceae	Harpalejeunea	Harpalejeunea schiffneri	-11.3972	-40.5268	Contato (Ecótono e Encrave)	78054		63277	23715	0000.29.0297	351849	PARQUE ESTADUAL DAS SETE PASSAGENS	25-05-2000	Decreto 7.808 de 24-05-2000	Sem informação	Sim	Sim	Polígono corresponde ao memorial descritivo		2821.9	2821	Estadual	BAHIA	MIGUEL CALMON (BA)	INSTITUTO DO MEIO AMBIENTE E RECURSOS HÍDRICOS DA BAHIA - BA	Proteção Integral	Parque	Category II		2821.94						Ativo	uc
3627	Marchantiophyta	Lejeuneaceae	Harpalejeunea	Harpalejeunea schiffneri	-11.3972	-40.5268	Contato (Ecótono e Encrave)	78054		63277	23715	0000.29.0297	351849	PARQUE ESTADUAL DAS SETE PASSAGENS	25-05-2000	Decreto 7.808 de 24-05-2000	Sem informação	Sim	Sim	Polígono corresponde ao memorial descritivo		2821.9	2821	Estadual	BAHIA	MIGUEL CALMON (BA)	INSTITUTO DO MEIO AMBIENTE E RECURSOS HÍDRICOS DA BAHIA - BA	Proteção Integral	Parque	Category II		2821.94						Ativo	uc
3628	Marchantiophyta	Lejeuneaceae	Harpalejeunea	Harpalejeunea schiffneri	-11.3935	-40.5379	Contato (Ecótono e Encrave)	78054		63277	23715	0000.29.0297	351849	PARQUE ESTADUAL DAS SETE PASSAGENS	25-05-2000	Decreto 7.808 de 24-05-2000	Sem informação	Sim	Sim	Polígono corresponde ao memorial descritivo		2821.9	2821	Estadual	BAHIA	MIGUEL CALMON (BA)	INSTITUTO DO MEIO AMBIENTE E RECURSOS HÍDRICOS DA BAHIA - BA	Proteção Integral	Parque	Category II		2821.94						Ativo	uc
3629	Marchantiophyta	Lejeuneaceae	Harpalejeunea	Harpalejeunea stricta	-11.3972	-40.5268	Contato (Ecótono e Encrave)	78054		63277	23715	0000.29.0297	351849	PARQUE ESTADUAL DAS SETE PASSAGENS	25-05-2000	Decreto 7.808 de 24-05-2000	Sem informação	Sim	Sim	Polígono corresponde ao memorial descritivo		2821.9	2821	Estadual	BAHIA	MIGUEL CALMON (BA)	INSTITUTO DO MEIO AMBIENTE E RECURSOS HÍDRICOS DA BAHIA - BA	Proteção Integral	Parque	Category II		2821.94						Ativo	uc
3630	Marchantiophyta	Lejeuneaceae	Harpalejeunea	Harpalejeunea stricta	-8.65863	-38.0185	Contato (Ecótono e Encrave)	120990
3631	Marchantiophyta	Lejeuneaceae	Harpalejeunea	Harpalejeunea stricta	-10.6563	-40.3738	Contato (Ecótono e Encrave)	80473
3632	Marchantiophyta	Lejeuneaceae	Harpalejeunea	Harpalejeunea stricta	-10.6532	-40.3728	Contato (Ecótono e Encrave)	80473
3637	Marchantiophyta	Lejeuneaceae	Harpalejeunea	Harpalejeunea subacuta	-11.3924	-40.539	Contato (Ecótono e Encrave)	78054		63277	23715	0000.29.0297	351849	PARQUE ESTADUAL DAS SETE PASSAGENS	25-05-2000	Decreto 7.808 de 24-05-2000	Sem informação	Sim	Sim	Polígono corresponde ao memorial descritivo		2821.9	2821	Estadual	BAHIA	MIGUEL CALMON (BA)	INSTITUTO DO MEIO AMBIENTE E RECURSOS HÍDRICOS DA BAHIA - BA	Proteção Integral	Parque	Category II		2821.94						Ativo	uc
3638	Marchantiophyta	Lejeuneaceae	Harpalejeunea	Harpalejeunea subacuta	-11.3874	-40.5334	Contato (Ecótono e Encrave)	78054		63277	23715	0000.29.0297	351849	PARQUE ESTADUAL DAS SETE PASSAGENS	25-05-2000	Decreto 7.808 de 24-05-2000	Sem informação	Sim	Sim	Polígono corresponde ao memorial descritivo		2821.9	2821	Estadual	BAHIA	MIGUEL CALMON (BA)	INSTITUTO DO MEIO AMBIENTE E RECURSOS HÍDRICOS DA BAHIA - BA	Proteção Integral	Parque	Category II		2821.94						Ativo	uc
3641	Marchantiophyta	Lejeuneaceae	Harpalejeunea	Harpalejeunea subacuta	-10.6565	-40.3732	Contato (Ecótono e Encrave)	80473
3643	Marchantiophyta	Lejeuneaceae	Harpalejeunea	Harpalejeunea subacuta	-10.6532	-40.3728	Contato (Ecótono e Encrave)	80473
3648	Bryophyta	Helicophyllaceae	Helicophyllum	Helicophyllum torquatum	-14.4167	-42.6833	Contato (Ecótono e Encrave)	41484
3650	Bryophyta	Helicophyllaceae	Helicophyllum	Helicophyllum torquatum	-13.598	-41.8289	Contato (Ecótono e Encrave)	56126
3651	Bryophyta	Helicophyllaceae	Helicophyllum	Helicophyllum torquatum	-10.45	-40.3	Contato (Ecótono e Encrave)	81933
3654	Bryophyta	Helicophyllaceae	Helicophyllum	Helicophyllum torquatum	-9.75	-38.6167	Contato (Ecótono e Encrave)	110760		60426	22947	0000.00.0074	10842	ESTAÇÃO ECOLÓGICA RASO DA CATARINA	04-01-1984	Decreto Nº 89.268 de 03-01-1984	Portaria Nº 373 de 11-10-2001 Recategorização	Sim	Sim	Polígono corresponde ao memorial descritivo	Projeto GEF Terrestre - Estratégias de conservação, restauração e manejo para a biodiversidade da Caatinga, Pampa e Pantanal	104724.03	99772	Federal	BAHIA	JEREMOABO (BA), PAULO AFONSO (BA), RODELAS (BA)	INSTITUTO CHICO MENDES DE CONSERVAÇÃO DA BIODIVERSIDADE	Proteção Integral	Estação Ecológica	Category Ia		209575.38						Ativo	uc
3655	Bryophyta	Helicophyllaceae	Helicophyllum	Helicophyllum torquatum	-9.75	-38.6167	Contato (Ecótono e Encrave)	110760		60426	22947	0000.00.0074	10842	ESTAÇÃO ECOLÓGICA RASO DA CATARINA	04-01-1984	Decreto Nº 89.268 de 03-01-1984	Portaria Nº 373 de 11-10-2001 Recategorização	Sim	Sim	Polígono corresponde ao memorial descritivo	Projeto GEF Terrestre - Estratégias de conservação, restauração e manejo para a biodiversidade da Caatinga, Pampa e Pantanal	104724.03	99772	Federal	BAHIA	JEREMOABO (BA), PAULO AFONSO (BA), RODELAS (BA)	INSTITUTO CHICO MENDES DE CONSERVAÇÃO DA BIODIVERSIDADE	Proteção Integral	Estação Ecológica	Category Ia		209575.38						Ativo	uc
3671	Bryophyta	Helicophyllaceae	Helicophyllum	Helicophyllum torquatum	-10.6685	-39.825	Contato (Ecótono e Encrave)	90254
3672	Bryophyta	Helicophyllaceae	Helicophyllum	Helicophyllum torquatum	-13.2583	-40.369	Contato (Ecótono e Encrave)	81053
3675	Bryophyta	Pterobryaceae	Henicodium	Henicodium geniculatum	-3.8083	-40.9089	Contato (Ecótono e Encrave)	71432
3677	Bryophyta	Pterobryaceae	Henicodium	Henicodium geniculatum	-11.628	-39.0697	Contato (Ecótono e Encrave)	103001
3680	Bryophyta	Pterobryaceae	Henicodium	Henicodium geniculatum	-3.85444	-40.9211	Contato (Ecótono e Encrave)	70945
3681	Bryophyta	Pterobryaceae	Henicodium	Henicodium geniculatum	-3.84048	-40.9165	Contato (Ecótono e Encrave)	71434
3684	Bryophyta	Pterobryaceae	Henicodium	Henicodium geniculatum	-10.8636	-37.6286	Contato (Ecótono e Encrave)	127424
3687	Bryophyta	Pterobryaceae	Henicodium	Henicodium geniculatum	-3.33235	-41.1662	Contato (Ecótono e Encrave)	67015		50071	19435	0000.00.0029	198355	ÁREA DE PROTEÇÃO AMBIENTAL SERRA DA IBIAPABA	27-11-1996	Decreto S/N de 26-11-1996	Sem informação	Não	Sim	Polígono corresponde ao memorial descritivo	Projeto GEF Terrestre - Estratégias de conservação, restauração e manejo para a biodiversidade da Caatinga, Pampa e Pantanal	1628729.07	1592550	Federal	CEARÁ, PIAUÍ	BOM PRINCÍPIO DO PIAUÍ (PI), BRASILEIRA (PI), BURITI DOS LOPES (PI), CHAVAL (CE), COCAL (PI), CONCEIÇÃO DO CANINDÉ (PI), DOMINGOS MOURÃO (PI), GRANJA (CE), LAGOA DE SÃO FRANCISCO (PI), MORAÚJO (CE)...	INSTITUTO CHICO MENDES DE CONSERVAÇÃO DA BIODIVERSIDADE	Uso Sustentável	Área de Proteção Ambiental	Category V		985690.34	643047.7					Ativo	uc
3688	Bryophyta	Pterobryaceae	Henicodium	Henicodium geniculatum	-3.33235	-41.1662	Contato (Ecótono e Encrave)	67015		50071	19435	0000.00.0029	198355	ÁREA DE PROTEÇÃO AMBIENTAL SERRA DA IBIAPABA	27-11-1996	Decreto S/N de 26-11-1996	Sem informação	Não	Sim	Polígono corresponde ao memorial descritivo	Projeto GEF Terrestre - Estratégias de conservação, restauração e manejo para a biodiversidade da Caatinga, Pampa e Pantanal	1628729.07	1592550	Federal	CEARÁ, PIAUÍ	BOM PRINCÍPIO DO PIAUÍ (PI), BRASILEIRA (PI), BURITI DOS LOPES (PI), CHAVAL (CE), COCAL (PI), CONCEIÇÃO DO CANINDÉ (PI), DOMINGOS MOURÃO (PI), GRANJA (CE), LAGOA DE SÃO FRANCISCO (PI), MORAÚJO (CE)...	INSTITUTO CHICO MENDES DE CONSERVAÇÃO DA BIODIVERSIDADE	Uso Sustentável	Área de Proteção Ambiental	Category V		985690.34	643047.7					Ativo	uc
3689	Bryophyta	Pterobryaceae	Henicodium	Henicodium geniculatum	-3.79046	-40.9052	Contato (Ecótono e Encrave)	71432
3690	Bryophyta	Pterobryaceae	Henicodium	Henicodium geniculatum	-3.79046	-40.9052	Contato (Ecótono e Encrave)	71432
3691	Bryophyta	Pterobryaceae	Henicodium	Henicodium geniculatum	-3.79046	-40.9052	Contato (Ecótono e Encrave)	71432
3699	Marchantiophyta	Herbertaceae	Herbertus	Herbertus bivittatus	-11.3972	-40.5268	Contato (Ecótono e Encrave)	78054		63277	23715	0000.29.0297	351849	PARQUE ESTADUAL DAS SETE PASSAGENS	25-05-2000	Decreto 7.808 de 24-05-2000	Sem informação	Sim	Sim	Polígono corresponde ao memorial descritivo		2821.9	2821	Estadual	BAHIA	MIGUEL CALMON (BA)	INSTITUTO DO MEIO AMBIENTE E RECURSOS HÍDRICOS DA BAHIA - BA	Proteção Integral	Parque	Category II		2821.94						Ativo	uc
3700	Marchantiophyta	Herbertaceae	Herbertus	Herbertus bivittatus	-11.3924	-40.539	Contato (Ecótono e Encrave)	78054		63277	23715	0000.29.0297	351849	PARQUE ESTADUAL DAS SETE PASSAGENS	25-05-2000	Decreto 7.808 de 24-05-2000	Sem informação	Sim	Sim	Polígono corresponde ao memorial descritivo		2821.9	2821	Estadual	BAHIA	MIGUEL CALMON (BA)	INSTITUTO DO MEIO AMBIENTE E RECURSOS HÍDRICOS DA BAHIA - BA	Proteção Integral	Parque	Category II		2821.94						Ativo	uc
3701	Marchantiophyta	Herbertaceae	Herbertus	Herbertus bivittatus	-11.3924	-40.539	Contato (Ecótono e Encrave)	78054		63277	23715	0000.29.0297	351849	PARQUE ESTADUAL DAS SETE PASSAGENS	25-05-2000	Decreto 7.808 de 24-05-2000	Sem informação	Sim	Sim	Polígono corresponde ao memorial descritivo		2821.9	2821	Estadual	BAHIA	MIGUEL CALMON (BA)	INSTITUTO DO MEIO AMBIENTE E RECURSOS HÍDRICOS DA BAHIA - BA	Proteção Integral	Parque	Category II		2821.94						Ativo	uc
3702	Marchantiophyta	Herbertaceae	Herbertus	Herbertus bivittatus	-11.3915	-40.5361	Contato (Ecótono e Encrave)	78054		63277	23715	0000.29.0297	351849	PARQUE ESTADUAL DAS SETE PASSAGENS	25-05-2000	Decreto 7.808 de 24-05-2000	Sem informação	Sim	Sim	Polígono corresponde ao memorial descritivo		2821.9	2821	Estadual	BAHIA	MIGUEL CALMON (BA)	INSTITUTO DO MEIO AMBIENTE E RECURSOS HÍDRICOS DA BAHIA - BA	Proteção Integral	Parque	Category II		2821.94						Ativo	uc
3703	Marchantiophyta	Herbertaceae	Herbertus	Herbertus bivittatus	-11.3915	-40.5361	Contato (Ecótono e Encrave)	78054		63277	23715	0000.29.0297	351849	PARQUE ESTADUAL DAS SETE PASSAGENS	25-05-2000	Decreto 7.808 de 24-05-2000	Sem informação	Sim	Sim	Polígono corresponde ao memorial descritivo		2821.9	2821	Estadual	BAHIA	MIGUEL CALMON (BA)	INSTITUTO DO MEIO AMBIENTE E RECURSOS HÍDRICOS DA BAHIA - BA	Proteção Integral	Parque	Category II		2821.94						Ativo	uc
3704	Marchantiophyta	Herbertaceae	Herbertus	Herbertus bivittatus	-11.3915	-40.5361	Contato (Ecótono e Encrave)	78054		63277	23715	0000.29.0297	351849	PARQUE ESTADUAL DAS SETE PASSAGENS	25-05-2000	Decreto 7.808 de 24-05-2000	Sem informação	Sim	Sim	Polígono corresponde ao memorial descritivo		2821.9	2821	Estadual	BAHIA	MIGUEL CALMON (BA)	INSTITUTO DO MEIO AMBIENTE E RECURSOS HÍDRICOS DA BAHIA - BA	Proteção Integral	Parque	Category II		2821.94						Ativo	uc
3705	Marchantiophyta	Herbertaceae	Herbertus	Herbertus bivittatus	-11.3863	-40.5259	Contato (Ecótono e Encrave)	78054		63277	23715	0000.29.0297	351849	PARQUE ESTADUAL DAS SETE PASSAGENS	25-05-2000	Decreto 7.808 de 24-05-2000	Sem informação	Sim	Sim	Polígono corresponde ao memorial descritivo		2821.9	2821	Estadual	BAHIA	MIGUEL CALMON (BA)	INSTITUTO DO MEIO AMBIENTE E RECURSOS HÍDRICOS DA BAHIA - BA	Proteção Integral	Parque	Category II		2821.94						Ativo	uc
3706	Marchantiophyta	Herbertaceae	Herbertus	Herbertus bivittatus	-3.89376	-38.7227	Contato (Ecótono e Encrave)	108599
3707	Marchantiophyta	Herbertaceae	Herbertus	Herbertus bivittatus	-3.89169	-38.6832	Contato (Ecótono e Encrave)	109088		48440	18887	7700.23.4915		ÁREA DE PROTEÇÃO AMBIENTAL DA SERRA DE MARANGUAPE	13-06-1993	Lei ordinária 1168 de 08-06-1993	Decreto 7520 de 17-03-2022 Regulamentação	Não	Sim	Polígono corresponde ao memorial descritivo		5941.07	5936.46	Municipal	CEARÁ	MARANGUAPE (CE)	SECRETARIA DO MEIO AMBIENTE E URBANISMO DE MARANGUAPE - CE	Uso Sustentável	Área de Proteção Ambiental	Category V		5939.15						Ativo	uc
3708	Marchantiophyta	Herbertaceae	Herbertus	Herbertus bivittatus	-3.89169	-38.6832	Contato (Ecótono e Encrave)	109088		48440	18887	7700.23.4915		ÁREA DE PROTEÇÃO AMBIENTAL DA SERRA DE MARANGUAPE	13-06-1993	Lei ordinária 1168 de 08-06-1993	Decreto 7520 de 17-03-2022 Regulamentação	Não	Sim	Polígono corresponde ao memorial descritivo		5941.07	5936.46	Municipal	CEARÁ	MARANGUAPE (CE)	SECRETARIA DO MEIO AMBIENTE E URBANISMO DE MARANGUAPE - CE	Uso Sustentável	Área de Proteção Ambiental	Category V		5939.15						Ativo	uc
3712	Marchantiophyta	Lophocoleaceae	Heteroscyphus	Heteroscyphus contortuplicatus	-3.8083	-40.9089	Contato (Ecótono e Encrave)	71432
3713	Bryophyta	Dicranaceae	Holomitrium	Holomitrium arboreum	-12.5623	-41.3887	Contato (Ecótono e Encrave)	63424		51623	19928	0000.00.0137	19447	PARQUE NACIONAL DA CHAPADA DIAMANTINA	18-09-1985	Decreto Nº 91.655 de 17-09-1985	Sem informação	Sim	Sim	Polígono corresponde ao memorial descritivo	Projeto GEF Terrestre - Estratégias de conservação, restauração e manejo para a biodiversidade da Caatinga, Pampa e Pantanal	151818.63	152000	Federal	BAHIA	ANDARAÍ (BA), IBICOARA (BA), ITAETÉ (BA), LENÇÓIS (BA), MUCUGÊ (BA), PALMEIRAS (BA)	INSTITUTO CHICO MENDES DE CONSERVAÇÃO DA BIODIVERSIDADE	Proteção Integral	Parque	Category II		151822.1						Ativo	uc
3714	Bryophyta	Dicranaceae	Holomitrium	Holomitrium arboreum	-11.3924	-40.539	Contato (Ecótono e Encrave)	78054		63277	23715	0000.29.0297	351849	PARQUE ESTADUAL DAS SETE PASSAGENS	25-05-2000	Decreto 7.808 de 24-05-2000	Sem informação	Sim	Sim	Polígono corresponde ao memorial descritivo		2821.9	2821	Estadual	BAHIA	MIGUEL CALMON (BA)	INSTITUTO DO MEIO AMBIENTE E RECURSOS HÍDRICOS DA BAHIA - BA	Proteção Integral	Parque	Category II		2821.94						Ativo	uc
3715	Bryophyta	Dicranaceae	Holomitrium	Holomitrium arboreum	-11.3924	-40.539	Contato (Ecótono e Encrave)	78054		63277	23715	0000.29.0297	351849	PARQUE ESTADUAL DAS SETE PASSAGENS	25-05-2000	Decreto 7.808 de 24-05-2000	Sem informação	Sim	Sim	Polígono corresponde ao memorial descritivo		2821.9	2821	Estadual	BAHIA	MIGUEL CALMON (BA)	INSTITUTO DO MEIO AMBIENTE E RECURSOS HÍDRICOS DA BAHIA - BA	Proteção Integral	Parque	Category II		2821.94						Ativo	uc
3716	Bryophyta	Dicranaceae	Holomitrium	Holomitrium arboreum	-11.3863	-40.5259	Contato (Ecótono e Encrave)	78054		63277	23715	0000.29.0297	351849	PARQUE ESTADUAL DAS SETE PASSAGENS	25-05-2000	Decreto 7.808 de 24-05-2000	Sem informação	Sim	Sim	Polígono corresponde ao memorial descritivo		2821.9	2821	Estadual	BAHIA	MIGUEL CALMON (BA)	INSTITUTO DO MEIO AMBIENTE E RECURSOS HÍDRICOS DA BAHIA - BA	Proteção Integral	Parque	Category II		2821.94						Ativo	uc
3717	Bryophyta	Dicranaceae	Holomitrium	Holomitrium arboreum	-11.3775	-40.5297	Contato (Ecótono e Encrave)	78053		63277	23715	0000.29.0297	351849	PARQUE ESTADUAL DAS SETE PASSAGENS	25-05-2000	Decreto 7.808 de 24-05-2000	Sem informação	Sim	Sim	Polígono corresponde ao memorial descritivo		2821.9	2821	Estadual	BAHIA	MIGUEL CALMON (BA)	INSTITUTO DO MEIO AMBIENTE E RECURSOS HÍDRICOS DA BAHIA - BA	Proteção Integral	Parque	Category II		2821.94						Ativo	uc
3723	Bryophyta	Dicranaceae	Holomitrium	Holomitrium crispulum	-11.3924	-40.539	Contato (Ecótono e Encrave)	78054		63277	23715	0000.29.0297	351849	PARQUE ESTADUAL DAS SETE PASSAGENS	25-05-2000	Decreto 7.808 de 24-05-2000	Sem informação	Sim	Sim	Polígono corresponde ao memorial descritivo		2821.9	2821	Estadual	BAHIA	MIGUEL CALMON (BA)	INSTITUTO DO MEIO AMBIENTE E RECURSOS HÍDRICOS DA BAHIA - BA	Proteção Integral	Parque	Category II		2821.94						Ativo	uc
3724	Bryophyta	Dicranaceae	Holomitrium	Holomitrium crispulum	-11.3924	-40.539	Contato (Ecótono e Encrave)	78054		63277	23715	0000.29.0297	351849	PARQUE ESTADUAL DAS SETE PASSAGENS	25-05-2000	Decreto 7.808 de 24-05-2000	Sem informação	Sim	Sim	Polígono corresponde ao memorial descritivo		2821.9	2821	Estadual	BAHIA	MIGUEL CALMON (BA)	INSTITUTO DO MEIO AMBIENTE E RECURSOS HÍDRICOS DA BAHIA - BA	Proteção Integral	Parque	Category II		2821.94						Ativo	uc
3725	Bryophyta	Dicranaceae	Holomitrium	Holomitrium crispulum	-11.3924	-40.539	Contato (Ecótono e Encrave)	78054		63277	23715	0000.29.0297	351849	PARQUE ESTADUAL DAS SETE PASSAGENS	25-05-2000	Decreto 7.808 de 24-05-2000	Sem informação	Sim	Sim	Polígono corresponde ao memorial descritivo		2821.9	2821	Estadual	BAHIA	MIGUEL CALMON (BA)	INSTITUTO DO MEIO AMBIENTE E RECURSOS HÍDRICOS DA BAHIA - BA	Proteção Integral	Parque	Category II		2821.94						Ativo	uc
3726	Bryophyta	Dicranaceae	Holomitrium	Holomitrium crispulum	-11.3924	-40.539	Contato (Ecótono e Encrave)	78054		63277	23715	0000.29.0297	351849	PARQUE ESTADUAL DAS SETE PASSAGENS	25-05-2000	Decreto 7.808 de 24-05-2000	Sem informação	Sim	Sim	Polígono corresponde ao memorial descritivo		2821.9	2821	Estadual	BAHIA	MIGUEL CALMON (BA)	INSTITUTO DO MEIO AMBIENTE E RECURSOS HÍDRICOS DA BAHIA - BA	Proteção Integral	Parque	Category II		2821.94						Ativo	uc
3727	Bryophyta	Dicranaceae	Holomitrium	Holomitrium crispulum	-11.3863	-40.5259	Contato (Ecótono e Encrave)	78054		63277	23715	0000.29.0297	351849	PARQUE ESTADUAL DAS SETE PASSAGENS	25-05-2000	Decreto 7.808 de 24-05-2000	Sem informação	Sim	Sim	Polígono corresponde ao memorial descritivo		2821.9	2821	Estadual	BAHIA	MIGUEL CALMON (BA)	INSTITUTO DO MEIO AMBIENTE E RECURSOS HÍDRICOS DA BAHIA - BA	Proteção Integral	Parque	Category II		2821.94						Ativo	uc
3728	Bryophyta	Dicranaceae	Holomitrium	Holomitrium crispulum	-11.3863	-40.5259	Contato (Ecótono e Encrave)	78054		63277	23715	0000.29.0297	351849	PARQUE ESTADUAL DAS SETE PASSAGENS	25-05-2000	Decreto 7.808 de 24-05-2000	Sem informação	Sim	Sim	Polígono corresponde ao memorial descritivo		2821.9	2821	Estadual	BAHIA	MIGUEL CALMON (BA)	INSTITUTO DO MEIO AMBIENTE E RECURSOS HÍDRICOS DA BAHIA - BA	Proteção Integral	Parque	Category II		2821.94						Ativo	uc
3729	Bryophyta	Dicranaceae	Holomitrium	Holomitrium crispulum	-11.3863	-40.5259	Contato (Ecótono e Encrave)	78054		63277	23715	0000.29.0297	351849	PARQUE ESTADUAL DAS SETE PASSAGENS	25-05-2000	Decreto 7.808 de 24-05-2000	Sem informação	Sim	Sim	Polígono corresponde ao memorial descritivo		2821.9	2821	Estadual	BAHIA	MIGUEL CALMON (BA)	INSTITUTO DO MEIO AMBIENTE E RECURSOS HÍDRICOS DA BAHIA - BA	Proteção Integral	Parque	Category II		2821.94						Ativo	uc
3730	Bryophyta	Dicranaceae	Holomitrium	Holomitrium crispulum	-11.3863	-40.5259	Contato (Ecótono e Encrave)	78054		63277	23715	0000.29.0297	351849	PARQUE ESTADUAL DAS SETE PASSAGENS	25-05-2000	Decreto 7.808 de 24-05-2000	Sem informação	Sim	Sim	Polígono corresponde ao memorial descritivo		2821.9	2821	Estadual	BAHIA	MIGUEL CALMON (BA)	INSTITUTO DO MEIO AMBIENTE E RECURSOS HÍDRICOS DA BAHIA - BA	Proteção Integral	Parque	Category II		2821.94						Ativo	uc
3731	Bryophyta	Dicranaceae	Holomitrium	Holomitrium crispulum	-11.3863	-40.5259	Contato (Ecótono e Encrave)	78054		63277	23715	0000.29.0297	351849	PARQUE ESTADUAL DAS SETE PASSAGENS	25-05-2000	Decreto 7.808 de 24-05-2000	Sem informação	Sim	Sim	Polígono corresponde ao memorial descritivo		2821.9	2821	Estadual	BAHIA	MIGUEL CALMON (BA)	INSTITUTO DO MEIO AMBIENTE E RECURSOS HÍDRICOS DA BAHIA - BA	Proteção Integral	Parque	Category II		2821.94						Ativo	uc
3732	Bryophyta	Dicranaceae	Holomitrium	Holomitrium crispulum	-11.3863	-40.5259	Contato (Ecótono e Encrave)	78054		63277	23715	0000.29.0297	351849	PARQUE ESTADUAL DAS SETE PASSAGENS	25-05-2000	Decreto 7.808 de 24-05-2000	Sem informação	Sim	Sim	Polígono corresponde ao memorial descritivo		2821.9	2821	Estadual	BAHIA	MIGUEL CALMON (BA)	INSTITUTO DO MEIO AMBIENTE E RECURSOS HÍDRICOS DA BAHIA - BA	Proteção Integral	Parque	Category II		2821.94						Ativo	uc
3733	Bryophyta	Dicranaceae	Holomitrium	Holomitrium crispulum	-11.3863	-40.5259	Contato (Ecótono e Encrave)	78054		63277	23715	0000.29.0297	351849	PARQUE ESTADUAL DAS SETE PASSAGENS	25-05-2000	Decreto 7.808 de 24-05-2000	Sem informação	Sim	Sim	Polígono corresponde ao memorial descritivo		2821.9	2821	Estadual	BAHIA	MIGUEL CALMON (BA)	INSTITUTO DO MEIO AMBIENTE E RECURSOS HÍDRICOS DA BAHIA - BA	Proteção Integral	Parque	Category II		2821.94						Ativo	uc
3734	Bryophyta	Dicranaceae	Holomitrium	Holomitrium crispulum	-8.65716	-38.0301	Contato (Ecótono e Encrave)	120501
3737	Bryophyta	Dicranaceae	Holomitrium	Holomitrium olfersianum	-12.4694	-41.3851	Contato (Ecótono e Encrave)	63421		47524	18523	0000.29.0311	351858	ÁREA DE PROTEÇÃO AMBIENTAL MARIMBUS / IRAQUARA	15-06-1993	Decreto 2.216 de 14-06-1993	Sem informação	Sim	Sim	Polígono corresponde ao memorial descritivo		124883.99	125400	Estadual	BAHIA	IRAQUARA (BA), LENÇÓIS (BA), PALMEIRAS (BA), SEABRA (BA)	INSTITUTO DO MEIO AMBIENTE E RECURSOS HÍDRICOS DA BAHIA - BA	Uso Sustentável	Área de Proteção Ambiental	Category V		124885.52						Ativo	uc
3738	Bryophyta	Dicranaceae	Holomitrium	Holomitrium olfersianum	-11.5911	-41.208	Contato (Ecótono e Encrave)	66325
3741	Bryophyta	Dicranaceae	Holomitrium	Holomitrium olfersianum	-10.6534	-40.373	Contato (Ecótono e Encrave)	80473
3742	Bryophyta	Dicranaceae	Holomitrium	Holomitrium olfersianum	-10.6517	-40.3746	Contato (Ecótono e Encrave)	80473
3743	Bryophyta	Dicranaceae	Holomitrium	Holomitrium olfersianum	-10.6491	-40.3754	Contato (Ecótono e Encrave)	80473
3744	Bryophyta	Dicranaceae	Holomitrium	Holomitrium olfersianum	-10.6488	-40.3756	Contato (Ecótono e Encrave)	80473
3745	Bryophyta	Dicranaceae	Holomitrium	Holomitrium olfersianum	-13.2881	-41.8912	Contato (Ecótono e Encrave)	55137		47534	18527	0000.29.0307	351851	ÁREA DE PROTEÇÃO AMBIENTAL SERRA DO BARBADO	08-06-1993	Decreto 2.183 de 07-06-1993	Sem informação	Sim	Sim	Polígono corresponde ao memorial descritivo		68037.72	63652	Estadual	BAHIA	ABAÍRA (BA), ÉRICO CARDOSO (BA), PIATÃ (BA), RIO DE CONTAS (BA), RIO DO PIRES (BA)	INSTITUTO DO MEIO AMBIENTE E RECURSOS HÍDRICOS DA BAHIA - BA	Uso Sustentável	Área de Proteção Ambiental	Category V		68037.52						Ativo	uc
3746	Bryophyta	Dicranaceae	Holomitrium	Holomitrium olfersianum	-10.6532	-40.3728	Contato (Ecótono e Encrave)	80473
3747	Bryophyta	Dicranaceae	Holomitrium	Holomitrium olfersianum	-12.5389	-41.4014	Contato (Ecótono e Encrave)	63424		51623	19928	0000.00.0137	19447	PARQUE NACIONAL DA CHAPADA DIAMANTINA	18-09-1985	Decreto Nº 91.655 de 17-09-1985	Sem informação	Sim	Sim	Polígono corresponde ao memorial descritivo	Projeto GEF Terrestre - Estratégias de conservação, restauração e manejo para a biodiversidade da Caatinga, Pampa e Pantanal	151818.63	152000	Federal	BAHIA	ANDARAÍ (BA), IBICOARA (BA), ITAETÉ (BA), LENÇÓIS (BA), MUCUGÊ (BA), PALMEIRAS (BA)	INSTITUTO CHICO MENDES DE CONSERVAÇÃO DA BIODIVERSIDADE	Proteção Integral	Parque	Category II		151822.1						Ativo	uc
3748	Bryophyta	Dicranaceae	Holomitrium	Holomitrium olfersianum	-11.5911	-41.2078	Contato (Ecótono e Encrave)	66325
3753	Bryophyta	Pottiaceae	Hydrogonium	Hydrogonium orientale	-8.23639	-36.1919	Contato (Ecótono e Encrave)	151783		39304	15558	0000.26.3313	555636513	MONUMENTO NATURAL PEDRA DO CACHORRO	29-03-2014	Decreto 40.549/2014 de 28-03-2014	Sem informação	Não	Não	Polígono corresponde ao memorial descritivo		1376.47	1378.67	Estadual	PERNAMBUCO	BREJO DA MADRE DE DEUS (PE), SÃO CAITANO (PE), TACAIMBÓ (PE)	AGÊNCIA ESTADUAL DO MEIO AMBIENTE DE PERNAMBUCO - PE	Proteção Integral	Monumento Natural	Category III		1375.48						Ativo	uc
3766	Bryophyta	Pottiaceae	Hydrogonium	Hydrogonium orientale	-8.24125	-36.3858	Contato (Ecótono e Encrave)	148360		38851	15393	0000.26.4193	555758931	ÁREA DE PROTEÇÃO AMBIENTAL SERRAS E BREJOS DO CAPIBARIBE	17-12-2020	Decreto 49.976/2020 de 16-12-2020	Sem informação	Não	Não	Polígono corresponde ao memorial descritivo		73781.52	73781.65	Estadual	PERNAMBUCO	BELO JARDIM (PE), BREJO DA MADRE DE DEUS (PE), TAQUARITINGA DO NORTE (PE), VERTENTES (PE)	AGÊNCIA ESTADUAL DO MEIO AMBIENTE DE PERNAMBUCO - PE	Uso Sustentável	Área de Proteção Ambiental	Category V		73785.37						Ativo	uc
3767	Bryophyta	Pottiaceae	Hydrogonium	Hydrogonium orientale	-8.23639	-36.1919	Contato (Ecótono e Encrave)	151783		39304	15558	0000.26.3313	555636513	MONUMENTO NATURAL PEDRA DO CACHORRO	29-03-2014	Decreto 40.549/2014 de 28-03-2014	Sem informação	Não	Não	Polígono corresponde ao memorial descritivo		1376.47	1378.67	Estadual	PERNAMBUCO	BREJO DA MADRE DE DEUS (PE), SÃO CAITANO (PE), TACAIMBÓ (PE)	AGÊNCIA ESTADUAL DO MEIO AMBIENTE DE PERNAMBUCO - PE	Proteção Integral	Monumento Natural	Category III		1375.48						Ativo	uc
3768	Bryophyta	Pottiaceae	Hydrogonium	Hydrogonium orientale	-8.23639	-36.1919	Contato (Ecótono e Encrave)	151783		39304	15558	0000.26.3313	555636513	MONUMENTO NATURAL PEDRA DO CACHORRO	29-03-2014	Decreto 40.549/2014 de 28-03-2014	Sem informação	Não	Não	Polígono corresponde ao memorial descritivo		1376.47	1378.67	Estadual	PERNAMBUCO	BREJO DA MADRE DE DEUS (PE), SÃO CAITANO (PE), TACAIMBÓ (PE)	AGÊNCIA ESTADUAL DO MEIO AMBIENTE DE PERNAMBUCO - PE	Proteção Integral	Monumento Natural	Category III		1375.48						Ativo	uc
3769	Bryophyta	Pottiaceae	Hydrogonium	Hydrogonium orientale	-8.23639	-36.1919	Contato (Ecótono e Encrave)	151783		39304	15558	0000.26.3313	555636513	MONUMENTO NATURAL PEDRA DO CACHORRO	29-03-2014	Decreto 40.549/2014 de 28-03-2014	Sem informação	Não	Não	Polígono corresponde ao memorial descritivo		1376.47	1378.67	Estadual	PERNAMBUCO	BREJO DA MADRE DE DEUS (PE), SÃO CAITANO (PE), TACAIMBÓ (PE)	AGÊNCIA ESTADUAL DO MEIO AMBIENTE DE PERNAMBUCO - PE	Proteção Integral	Monumento Natural	Category III		1375.48						Ativo	uc
3774	Bryophyta	Pottiaceae	Hyophila	Hyophila involuta	-13.2881	-41.8912	Contato (Ecótono e Encrave)	55137		47534	18527	0000.29.0307	351851	ÁREA DE PROTEÇÃO AMBIENTAL SERRA DO BARBADO	08-06-1993	Decreto 2.183 de 07-06-1993	Sem informação	Sim	Sim	Polígono corresponde ao memorial descritivo		68037.72	63652	Estadual	BAHIA	ABAÍRA (BA), ÉRICO CARDOSO (BA), PIATÃ (BA), RIO DE CONTAS (BA), RIO DO PIRES (BA)	INSTITUTO DO MEIO AMBIENTE E RECURSOS HÍDRICOS DA BAHIA - BA	Uso Sustentável	Área de Proteção Ambiental	Category V		68037.52						Ativo	uc
3783	Bryophyta	Pottiaceae	Hyophila	Hyophila involuta	-11.5	-41.25	Contato (Ecótono e Encrave)	65832
3785	Bryophyta	Pottiaceae	Hyophila	Hyophila involuta	-3.84069	-40.9079	Contato (Ecótono e Encrave)	71434
3786	Bryophyta	Pottiaceae	Hyophila	Hyophila involuta	-3.84056	-40.9081	Contato (Ecótono e Encrave)	71434
3787	Bryophyta	Pottiaceae	Hyophila	Hyophila involuta	-3.83331	-40.9002	Contato (Ecótono e Encrave)	71433		50349	19532	0000.00.0167	75	PARQUE NACIONAL DE UBAJARA	30-04-1959	Decreto Nº 45.954 de 30-04-1959	Decreto Nº 72.144 de 26-04-1973 Revisão dos limites , Decreto S/N de 13-02-2002 Revisão dos limites	Sim	Sim	Polígono corresponde ao memorial descritivo	Projeto GEF Terrestre - Estratégias de conservação, restauração e manejo para a biodiversidade da Caatinga, Pampa e Pantanal	6304.4	4000	Federal	CEARÁ	FRECHEIRINHA (CE), TIANGUÁ (CE), UBAJARA (CE)	INSTITUTO CHICO MENDES DE CONSERVAÇÃO DA BIODIVERSIDADE	Proteção Integral	Parque	Category II		6303.89						Ativo	uc
3793	Bryophyta	Pottiaceae	Hyophila	Hyophila involuta	-3.83348	-38.4936	Contato (Ecótono e Encrave)	112509
3796	Bryophyta	Pottiaceae	Hyophila	Hyophila involuta	-8.24125	-36.3858	Contato (Ecótono e Encrave)	148360		38851	15393	0000.26.4193	555758931	ÁREA DE PROTEÇÃO AMBIENTAL SERRAS E BREJOS DO CAPIBARIBE	17-12-2020	Decreto 49.976/2020 de 16-12-2020	Sem informação	Não	Não	Polígono corresponde ao memorial descritivo		73781.52	73781.65	Estadual	PERNAMBUCO	BELO JARDIM (PE), BREJO DA MADRE DE DEUS (PE), TAQUARITINGA DO NORTE (PE), VERTENTES (PE)	AGÊNCIA ESTADUAL DO MEIO AMBIENTE DE PERNAMBUCO - PE	Uso Sustentável	Área de Proteção Ambiental	Category V		73785.37						Ativo	uc
3797	Bryophyta	Pottiaceae	Hyophila	Hyophila involuta	-8.24125	-36.3858	Contato (Ecótono e Encrave)	148360		38851	15393	0000.26.4193	555758931	ÁREA DE PROTEÇÃO AMBIENTAL SERRAS E BREJOS DO CAPIBARIBE	17-12-2020	Decreto 49.976/2020 de 16-12-2020	Sem informação	Não	Não	Polígono corresponde ao memorial descritivo		73781.52	73781.65	Estadual	PERNAMBUCO	BELO JARDIM (PE), BREJO DA MADRE DE DEUS (PE), TAQUARITINGA DO NORTE (PE), VERTENTES (PE)	AGÊNCIA ESTADUAL DO MEIO AMBIENTE DE PERNAMBUCO - PE	Uso Sustentável	Área de Proteção Ambiental	Category V		73785.37						Ativo	uc
3798	Bryophyta	Pottiaceae	Hyophila	Hyophila involuta	-7.21866	-35.8822	Contato (Ecótono e Encrave)	157126
3801	Bryophyta	Pottiaceae	Hyophila	Hyophila involuta	-4.32723	-41.4629	Contato (Ecótono e Encrave)	62160		50071	19435	0000.00.0029	198355	ÁREA DE PROTEÇÃO AMBIENTAL SERRA DA IBIAPABA	27-11-1996	Decreto S/N de 26-11-1996	Sem informação	Não	Sim	Polígono corresponde ao memorial descritivo	Projeto GEF Terrestre - Estratégias de conservação, restauração e manejo para a biodiversidade da Caatinga, Pampa e Pantanal	1628729.07	1592550	Federal	CEARÁ, PIAUÍ	BOM PRINCÍPIO DO PIAUÍ (PI), BRASILEIRA (PI), BURITI DOS LOPES (PI), CHAVAL (CE), COCAL (PI), CONCEIÇÃO DO CANINDÉ (PI), DOMINGOS MOURÃO (PI), GRANJA (CE), LAGOA DE SÃO FRANCISCO (PI), MORAÚJO (CE)...	INSTITUTO CHICO MENDES DE CONSERVAÇÃO DA BIODIVERSIDADE	Uso Sustentável	Área de Proteção Ambiental	Category V		985690.34	643047.7					Ativo	uc
3802	Bryophyta	Pottiaceae	Hyophila	Hyophila involuta	-4.32723	-41.4629	Contato (Ecótono e Encrave)	62160		50071	19435	0000.00.0029	198355	ÁREA DE PROTEÇÃO AMBIENTAL SERRA DA IBIAPABA	27-11-1996	Decreto S/N de 26-11-1996	Sem informação	Não	Sim	Polígono corresponde ao memorial descritivo	Projeto GEF Terrestre - Estratégias de conservação, restauração e manejo para a biodiversidade da Caatinga, Pampa e Pantanal	1628729.07	1592550	Federal	CEARÁ, PIAUÍ	BOM PRINCÍPIO DO PIAUÍ (PI), BRASILEIRA (PI), BURITI DOS LOPES (PI), CHAVAL (CE), COCAL (PI), CONCEIÇÃO DO CANINDÉ (PI), DOMINGOS MOURÃO (PI), GRANJA (CE), LAGOA DE SÃO FRANCISCO (PI), MORAÚJO (CE)...	INSTITUTO CHICO MENDES DE CONSERVAÇÃO DA BIODIVERSIDADE	Uso Sustentável	Área de Proteção Ambiental	Category V		985690.34	643047.7					Ativo	uc
3803	Bryophyta	Pottiaceae	Hyophila	Hyophila involuta	-4.32723	-41.4629	Contato (Ecótono e Encrave)	62160		50071	19435	0000.00.0029	198355	ÁREA DE PROTEÇÃO AMBIENTAL SERRA DA IBIAPABA	27-11-1996	Decreto S/N de 26-11-1996	Sem informação	Não	Sim	Polígono corresponde ao memorial descritivo	Projeto GEF Terrestre - Estratégias de conservação, restauração e manejo para a biodiversidade da Caatinga, Pampa e Pantanal	1628729.07	1592550	Federal	CEARÁ, PIAUÍ	BOM PRINCÍPIO DO PIAUÍ (PI), BRASILEIRA (PI), BURITI DOS LOPES (PI), CHAVAL (CE), COCAL (PI), CONCEIÇÃO DO CANINDÉ (PI), DOMINGOS MOURÃO (PI), GRANJA (CE), LAGOA DE SÃO FRANCISCO (PI), MORAÚJO (CE)...	INSTITUTO CHICO MENDES DE CONSERVAÇÃO DA BIODIVERSIDADE	Uso Sustentável	Área de Proteção Ambiental	Category V		985690.34	643047.7					Ativo	uc
3804	Bryophyta	Pottiaceae	Hyophila	Hyophila involuta	-4.32723	-41.4629	Contato (Ecótono e Encrave)	62160		50071	19435	0000.00.0029	198355	ÁREA DE PROTEÇÃO AMBIENTAL SERRA DA IBIAPABA	27-11-1996	Decreto S/N de 26-11-1996	Sem informação	Não	Sim	Polígono corresponde ao memorial descritivo	Projeto GEF Terrestre - Estratégias de conservação, restauração e manejo para a biodiversidade da Caatinga, Pampa e Pantanal	1628729.07	1592550	Federal	CEARÁ, PIAUÍ	BOM PRINCÍPIO DO PIAUÍ (PI), BRASILEIRA (PI), BURITI DOS LOPES (PI), CHAVAL (CE), COCAL (PI), CONCEIÇÃO DO CANINDÉ (PI), DOMINGOS MOURÃO (PI), GRANJA (CE), LAGOA DE SÃO FRANCISCO (PI), MORAÚJO (CE)...	INSTITUTO CHICO MENDES DE CONSERVAÇÃO DA BIODIVERSIDADE	Uso Sustentável	Área de Proteção Ambiental	Category V		985690.34	643047.7					Ativo	uc
3805	Bryophyta	Pottiaceae	Hyophila	Hyophila involuta	-4.32723	-41.4629	Contato (Ecótono e Encrave)	62160		50071	19435	0000.00.0029	198355	ÁREA DE PROTEÇÃO AMBIENTAL SERRA DA IBIAPABA	27-11-1996	Decreto S/N de 26-11-1996	Sem informação	Não	Sim	Polígono corresponde ao memorial descritivo	Projeto GEF Terrestre - Estratégias de conservação, restauração e manejo para a biodiversidade da Caatinga, Pampa e Pantanal	1628729.07	1592550	Federal	CEARÁ, PIAUÍ	BOM PRINCÍPIO DO PIAUÍ (PI), BRASILEIRA (PI), BURITI DOS LOPES (PI), CHAVAL (CE), COCAL (PI), CONCEIÇÃO DO CANINDÉ (PI), DOMINGOS MOURÃO (PI), GRANJA (CE), LAGOA DE SÃO FRANCISCO (PI), MORAÚJO (CE)...	INSTITUTO CHICO MENDES DE CONSERVAÇÃO DA BIODIVERSIDADE	Uso Sustentável	Área de Proteção Ambiental	Category V		985690.34	643047.7					Ativo	uc
3818	Bryophyta	Pottiaceae	Hyophila	Hyophila involuta	-8.70839	-42.5992	Contato (Ecótono e Encrave)	42752		60473	22964	0000.00.0145	64	PARQUE NACIONAL DA SERRA DA CAPIVARA	06-06-1979	Decreto Nº 83.548 de 05-06-1979	Decreto Nº 99.143 de 12-03-1990 Recategorização	Sim	Sim	Polígono é uma estimativa dos limites da UC	Mosaico Capivara-Confusões, Projeto GEF Terrestre - Estratégias de conservação, restauração e manejo para a biodiversidade da Caatinga, Pampa e Pantanal, Sítio do Patrimônio Serra da Capivara (cultural)	100761.51	100000	Federal	PIAUÍ	BREJO DO PIAUÍ (PI), CORONEL JOSÉ DIAS (PI), JOÃO COSTA (PI), SÃO RAIMUNDO NONATO (PI)	INSTITUTO CHICO MENDES DE CONSERVAÇÃO DA BIODIVERSIDADE	Proteção Integral	Parque	Category II		201487.84						Ativo	uc
3827	Bryophyta	Pottiaceae	Hyophila	Hyophila involuta	-7.07459	-41.6324	Contato (Ecótono e Encrave)	59321
3828	Bryophyta	Pottiaceae	Hyophila	Hyophila involuta	-7.07459	-41.6324	Contato (Ecótono e Encrave)	59321
3829	Bryophyta	Pottiaceae	Hyophila	Hyophila involuta	-7.07459	-41.6324	Contato (Ecótono e Encrave)	59321
3831	Bryophyta	Pottiaceae	Hyophila	Hyophila involuta	-3.54316	-41.3828	Contato (Ecótono e Encrave)	63110		50071	19435	0000.00.0029	198355	ÁREA DE PROTEÇÃO AMBIENTAL SERRA DA IBIAPABA	27-11-1996	Decreto S/N de 26-11-1996	Sem informação	Não	Sim	Polígono corresponde ao memorial descritivo	Projeto GEF Terrestre - Estratégias de conservação, restauração e manejo para a biodiversidade da Caatinga, Pampa e Pantanal	1628729.07	1592550	Federal	CEARÁ, PIAUÍ	BOM PRINCÍPIO DO PIAUÍ (PI), BRASILEIRA (PI), BURITI DOS LOPES (PI), CHAVAL (CE), COCAL (PI), CONCEIÇÃO DO CANINDÉ (PI), DOMINGOS MOURÃO (PI), GRANJA (CE), LAGOA DE SÃO FRANCISCO (PI), MORAÚJO (CE)...	INSTITUTO CHICO MENDES DE CONSERVAÇÃO DA BIODIVERSIDADE	Uso Sustentável	Área de Proteção Ambiental	Category V		985690.34	643047.7					Ativo	uc
3832	Bryophyta	Pottiaceae	Hyophila	Hyophila involuta	-13.2556	-40.3742	Contato (Ecótono e Encrave)	80564
3833	Bryophyta	Pottiaceae	Hyophiladelphus	Hyophiladelphus agrarius	-10.2754	-40.2138	Contato (Ecótono e Encrave)	83394
3835	Bryophyta	Pottiaceae	Hyophiladelphus	Hyophiladelphus agrarius	-8.45778	-35.9536	Contato (Ecótono e Encrave)	155702
3838	Bryophyta	Pottiaceae	Hyophiladelphus	Hyophiladelphus agrarius	-12.4181	-41.5	Contato (Ecótono e Encrave)	61463		47524	18523	0000.29.0311	351858	ÁREA DE PROTEÇÃO AMBIENTAL MARIMBUS / IRAQUARA	15-06-1993	Decreto 2.216 de 14-06-1993	Sem informação	Sim	Sim	Polígono corresponde ao memorial descritivo		124883.99	125400	Estadual	BAHIA	IRAQUARA (BA), LENÇÓIS (BA), PALMEIRAS (BA), SEABRA (BA)	INSTITUTO DO MEIO AMBIENTE E RECURSOS HÍDRICOS DA BAHIA - BA	Uso Sustentável	Área de Proteção Ambiental	Category V		124885.52						Ativo	uc
3839	Bryophyta	Pottiaceae	Hyophiladelphus	Hyophiladelphus agrarius	-12.4181	-41.5	Contato (Ecótono e Encrave)	61463		47524	18523	0000.29.0311	351858	ÁREA DE PROTEÇÃO AMBIENTAL MARIMBUS / IRAQUARA	15-06-1993	Decreto 2.216 de 14-06-1993	Sem informação	Sim	Sim	Polígono corresponde ao memorial descritivo		124883.99	125400	Estadual	BAHIA	IRAQUARA (BA), LENÇÓIS (BA), PALMEIRAS (BA), SEABRA (BA)	INSTITUTO DO MEIO AMBIENTE E RECURSOS HÍDRICOS DA BAHIA - BA	Uso Sustentável	Área de Proteção Ambiental	Category V		124885.52						Ativo	uc
3853	Bryophyta	Pottiaceae	Hyophiladelphus	Hyophiladelphus agrarius	-10.2766	-40.2156	Contato (Ecótono e Encrave)	83394
3855	Bryophyta	Hypopterygiaceae	Hypopterygium	Hypopterygium tamarisci	-11.3833	-40.5167	Contato (Ecótono e Encrave)	78053		63277	23715	0000.29.0297	351849	PARQUE ESTADUAL DAS SETE PASSAGENS	25-05-2000	Decreto 7.808 de 24-05-2000	Sem informação	Sim	Sim	Polígono corresponde ao memorial descritivo		2821.9	2821	Estadual	BAHIA	MIGUEL CALMON (BA)	INSTITUTO DO MEIO AMBIENTE E RECURSOS HÍDRICOS DA BAHIA - BA	Proteção Integral	Parque	Category II		2821.94						Ativo	uc
3861	Bryophyta	Pylaisiadelphaceae	Isopterygium	Isopterygium tenerifolium	-13.2881	-41.8912	Contato (Ecótono e Encrave)	55137		47534	18527	0000.29.0307	351851	ÁREA DE PROTEÇÃO AMBIENTAL SERRA DO BARBADO	08-06-1993	Decreto 2.183 de 07-06-1993	Sem informação	Sim	Sim	Polígono corresponde ao memorial descritivo		68037.72	63652	Estadual	BAHIA	ABAÍRA (BA), ÉRICO CARDOSO (BA), PIATÃ (BA), RIO DE CONTAS (BA), RIO DO PIRES (BA)	INSTITUTO DO MEIO AMBIENTE E RECURSOS HÍDRICOS DA BAHIA - BA	Uso Sustentável	Área de Proteção Ambiental	Category V		68037.52						Ativo	uc
3862	Bryophyta	Pylaisiadelphaceae	Isopterygium	Isopterygium tenerifolium	-11.628	-39.0697	Contato (Ecótono e Encrave)	103001
3870	Bryophyta	Pylaisiadelphaceae	Isopterygium	Isopterygium tenerifolium	-12.5633	-41.7006	Contato (Ecótono e Encrave)	58046
3883	Bryophyta	Pylaisiadelphaceae	Isopterygium	Isopterygium tenerifolium	-11.3965	-40.5382	Contato (Ecótono e Encrave)	78054		63277	23715	0000.29.0297	351849	PARQUE ESTADUAL DAS SETE PASSAGENS	25-05-2000	Decreto 7.808 de 24-05-2000	Sem informação	Sim	Sim	Polígono corresponde ao memorial descritivo		2821.9	2821	Estadual	BAHIA	MIGUEL CALMON (BA)	INSTITUTO DO MEIO AMBIENTE E RECURSOS HÍDRICOS DA BAHIA - BA	Proteção Integral	Parque	Category II		2821.94						Ativo	uc
3884	Bryophyta	Pylaisiadelphaceae	Isopterygium	Isopterygium tenerifolium	-11.3926	-40.5399	Contato (Ecótono e Encrave)	78054		63277	23715	0000.29.0297	351849	PARQUE ESTADUAL DAS SETE PASSAGENS	25-05-2000	Decreto 7.808 de 24-05-2000	Sem informação	Sim	Sim	Polígono corresponde ao memorial descritivo		2821.9	2821	Estadual	BAHIA	MIGUEL CALMON (BA)	INSTITUTO DO MEIO AMBIENTE E RECURSOS HÍDRICOS DA BAHIA - BA	Proteção Integral	Parque	Category II		2821.94						Ativo	uc
3885	Bryophyta	Pylaisiadelphaceae	Isopterygium	Isopterygium tenerifolium	-11.3926	-40.5399	Contato (Ecótono e Encrave)	78054		63277	23715	0000.29.0297	351849	PARQUE ESTADUAL DAS SETE PASSAGENS	25-05-2000	Decreto 7.808 de 24-05-2000	Sem informação	Sim	Sim	Polígono corresponde ao memorial descritivo		2821.9	2821	Estadual	BAHIA	MIGUEL CALMON (BA)	INSTITUTO DO MEIO AMBIENTE E RECURSOS HÍDRICOS DA BAHIA - BA	Proteção Integral	Parque	Category II		2821.94						Ativo	uc
3886	Bryophyta	Pylaisiadelphaceae	Isopterygium	Isopterygium tenerifolium	-11.3926	-40.5399	Contato (Ecótono e Encrave)	78054		63277	23715	0000.29.0297	351849	PARQUE ESTADUAL DAS SETE PASSAGENS	25-05-2000	Decreto 7.808 de 24-05-2000	Sem informação	Sim	Sim	Polígono corresponde ao memorial descritivo		2821.9	2821	Estadual	BAHIA	MIGUEL CALMON (BA)	INSTITUTO DO MEIO AMBIENTE E RECURSOS HÍDRICOS DA BAHIA - BA	Proteção Integral	Parque	Category II		2821.94						Ativo	uc
3887	Bryophyta	Pylaisiadelphaceae	Isopterygium	Isopterygium tenerifolium	-11.3924	-40.539	Contato (Ecótono e Encrave)	78054		63277	23715	0000.29.0297	351849	PARQUE ESTADUAL DAS SETE PASSAGENS	25-05-2000	Decreto 7.808 de 24-05-2000	Sem informação	Sim	Sim	Polígono corresponde ao memorial descritivo		2821.9	2821	Estadual	BAHIA	MIGUEL CALMON (BA)	INSTITUTO DO MEIO AMBIENTE E RECURSOS HÍDRICOS DA BAHIA - BA	Proteção Integral	Parque	Category II		2821.94						Ativo	uc
3888	Bryophyta	Pylaisiadelphaceae	Isopterygium	Isopterygium tenerifolium	-11.3874	-40.5334	Contato (Ecótono e Encrave)	78054		63277	23715	0000.29.0297	351849	PARQUE ESTADUAL DAS SETE PASSAGENS	25-05-2000	Decreto 7.808 de 24-05-2000	Sem informação	Sim	Sim	Polígono corresponde ao memorial descritivo		2821.9	2821	Estadual	BAHIA	MIGUEL CALMON (BA)	INSTITUTO DO MEIO AMBIENTE E RECURSOS HÍDRICOS DA BAHIA - BA	Proteção Integral	Parque	Category II		2821.94						Ativo	uc
3889	Bryophyta	Pylaisiadelphaceae	Isopterygium	Isopterygium tenerifolium	-11.3874	-40.5334	Contato (Ecótono e Encrave)	78054		63277	23715	0000.29.0297	351849	PARQUE ESTADUAL DAS SETE PASSAGENS	25-05-2000	Decreto 7.808 de 24-05-2000	Sem informação	Sim	Sim	Polígono corresponde ao memorial descritivo		2821.9	2821	Estadual	BAHIA	MIGUEL CALMON (BA)	INSTITUTO DO MEIO AMBIENTE E RECURSOS HÍDRICOS DA BAHIA - BA	Proteção Integral	Parque	Category II		2821.94						Ativo	uc
3890	Bryophyta	Pylaisiadelphaceae	Isopterygium	Isopterygium tenerifolium	-11.3863	-40.5259	Contato (Ecótono e Encrave)	78054		63277	23715	0000.29.0297	351849	PARQUE ESTADUAL DAS SETE PASSAGENS	25-05-2000	Decreto 7.808 de 24-05-2000	Sem informação	Sim	Sim	Polígono corresponde ao memorial descritivo		2821.9	2821	Estadual	BAHIA	MIGUEL CALMON (BA)	INSTITUTO DO MEIO AMBIENTE E RECURSOS HÍDRICOS DA BAHIA - BA	Proteção Integral	Parque	Category II		2821.94						Ativo	uc
3891	Bryophyta	Pylaisiadelphaceae	Isopterygium	Isopterygium tenerifolium	-11.3863	-40.5259	Contato (Ecótono e Encrave)	78054		63277	23715	0000.29.0297	351849	PARQUE ESTADUAL DAS SETE PASSAGENS	25-05-2000	Decreto 7.808 de 24-05-2000	Sem informação	Sim	Sim	Polígono corresponde ao memorial descritivo		2821.9	2821	Estadual	BAHIA	MIGUEL CALMON (BA)	INSTITUTO DO MEIO AMBIENTE E RECURSOS HÍDRICOS DA BAHIA - BA	Proteção Integral	Parque	Category II		2821.94						Ativo	uc
3892	Bryophyta	Pylaisiadelphaceae	Isopterygium	Isopterygium tenerifolium	-11.3863	-40.5259	Contato (Ecótono e Encrave)	78054		63277	23715	0000.29.0297	351849	PARQUE ESTADUAL DAS SETE PASSAGENS	25-05-2000	Decreto 7.808 de 24-05-2000	Sem informação	Sim	Sim	Polígono corresponde ao memorial descritivo		2821.9	2821	Estadual	BAHIA	MIGUEL CALMON (BA)	INSTITUTO DO MEIO AMBIENTE E RECURSOS HÍDRICOS DA BAHIA - BA	Proteção Integral	Parque	Category II		2821.94						Ativo	uc
3893	Bryophyta	Pylaisiadelphaceae	Isopterygium	Isopterygium tenerifolium	-11.3863	-40.5259	Contato (Ecótono e Encrave)	78054		63277	23715	0000.29.0297	351849	PARQUE ESTADUAL DAS SETE PASSAGENS	25-05-2000	Decreto 7.808 de 24-05-2000	Sem informação	Sim	Sim	Polígono corresponde ao memorial descritivo		2821.9	2821	Estadual	BAHIA	MIGUEL CALMON (BA)	INSTITUTO DO MEIO AMBIENTE E RECURSOS HÍDRICOS DA BAHIA - BA	Proteção Integral	Parque	Category II		2821.94						Ativo	uc
3894	Bryophyta	Pylaisiadelphaceae	Isopterygium	Isopterygium tenerifolium	-11.3863	-40.5259	Contato (Ecótono e Encrave)	78054		63277	23715	0000.29.0297	351849	PARQUE ESTADUAL DAS SETE PASSAGENS	25-05-2000	Decreto 7.808 de 24-05-2000	Sem informação	Sim	Sim	Polígono corresponde ao memorial descritivo		2821.9	2821	Estadual	BAHIA	MIGUEL CALMON (BA)	INSTITUTO DO MEIO AMBIENTE E RECURSOS HÍDRICOS DA BAHIA - BA	Proteção Integral	Parque	Category II		2821.94						Ativo	uc
3895	Bryophyta	Pylaisiadelphaceae	Isopterygium	Isopterygium tenerifolium	-11.3863	-40.5259	Contato (Ecótono e Encrave)	78054		63277	23715	0000.29.0297	351849	PARQUE ESTADUAL DAS SETE PASSAGENS	25-05-2000	Decreto 7.808 de 24-05-2000	Sem informação	Sim	Sim	Polígono corresponde ao memorial descritivo		2821.9	2821	Estadual	BAHIA	MIGUEL CALMON (BA)	INSTITUTO DO MEIO AMBIENTE E RECURSOS HÍDRICOS DA BAHIA - BA	Proteção Integral	Parque	Category II		2821.94						Ativo	uc
3896	Bryophyta	Pylaisiadelphaceae	Isopterygium	Isopterygium tenerifolium	-11.3863	-40.5259	Contato (Ecótono e Encrave)	78054		63277	23715	0000.29.0297	351849	PARQUE ESTADUAL DAS SETE PASSAGENS	25-05-2000	Decreto 7.808 de 24-05-2000	Sem informação	Sim	Sim	Polígono corresponde ao memorial descritivo		2821.9	2821	Estadual	BAHIA	MIGUEL CALMON (BA)	INSTITUTO DO MEIO AMBIENTE E RECURSOS HÍDRICOS DA BAHIA - BA	Proteção Integral	Parque	Category II		2821.94						Ativo	uc
3897	Bryophyta	Pylaisiadelphaceae	Isopterygium	Isopterygium tenerifolium	-11.3863	-40.5259	Contato (Ecótono e Encrave)	78054		63277	23715	0000.29.0297	351849	PARQUE ESTADUAL DAS SETE PASSAGENS	25-05-2000	Decreto 7.808 de 24-05-2000	Sem informação	Sim	Sim	Polígono corresponde ao memorial descritivo		2821.9	2821	Estadual	BAHIA	MIGUEL CALMON (BA)	INSTITUTO DO MEIO AMBIENTE E RECURSOS HÍDRICOS DA BAHIA - BA	Proteção Integral	Parque	Category II		2821.94						Ativo	uc
3898	Bryophyta	Pylaisiadelphaceae	Isopterygium	Isopterygium tenerifolium	-11.3863	-40.5259	Contato (Ecótono e Encrave)	78054		63277	23715	0000.29.0297	351849	PARQUE ESTADUAL DAS SETE PASSAGENS	25-05-2000	Decreto 7.808 de 24-05-2000	Sem informação	Sim	Sim	Polígono corresponde ao memorial descritivo		2821.9	2821	Estadual	BAHIA	MIGUEL CALMON (BA)	INSTITUTO DO MEIO AMBIENTE E RECURSOS HÍDRICOS DA BAHIA - BA	Proteção Integral	Parque	Category II		2821.94						Ativo	uc
3899	Bryophyta	Pylaisiadelphaceae	Isopterygium	Isopterygium tenerifolium	-11.3863	-40.5259	Contato (Ecótono e Encrave)	78054		63277	23715	0000.29.0297	351849	PARQUE ESTADUAL DAS SETE PASSAGENS	25-05-2000	Decreto 7.808 de 24-05-2000	Sem informação	Sim	Sim	Polígono corresponde ao memorial descritivo		2821.9	2821	Estadual	BAHIA	MIGUEL CALMON (BA)	INSTITUTO DO MEIO AMBIENTE E RECURSOS HÍDRICOS DA BAHIA - BA	Proteção Integral	Parque	Category II		2821.94						Ativo	uc
3900	Bryophyta	Pylaisiadelphaceae	Isopterygium	Isopterygium tenerifolium	-11.3863	-40.5259	Contato (Ecótono e Encrave)	78054		63277	23715	0000.29.0297	351849	PARQUE ESTADUAL DAS SETE PASSAGENS	25-05-2000	Decreto 7.808 de 24-05-2000	Sem informação	Sim	Sim	Polígono corresponde ao memorial descritivo		2821.9	2821	Estadual	BAHIA	MIGUEL CALMON (BA)	INSTITUTO DO MEIO AMBIENTE E RECURSOS HÍDRICOS DA BAHIA - BA	Proteção Integral	Parque	Category II		2821.94						Ativo	uc
3901	Bryophyta	Pylaisiadelphaceae	Isopterygium	Isopterygium tenerifolium	-11.3863	-40.5259	Contato (Ecótono e Encrave)	78054		63277	23715	0000.29.0297	351849	PARQUE ESTADUAL DAS SETE PASSAGENS	25-05-2000	Decreto 7.808 de 24-05-2000	Sem informação	Sim	Sim	Polígono corresponde ao memorial descritivo		2821.9	2821	Estadual	BAHIA	MIGUEL CALMON (BA)	INSTITUTO DO MEIO AMBIENTE E RECURSOS HÍDRICOS DA BAHIA - BA	Proteção Integral	Parque	Category II		2821.94						Ativo	uc
3902	Bryophyta	Pylaisiadelphaceae	Isopterygium	Isopterygium tenerifolium	-11.3863	-40.5259	Contato (Ecótono e Encrave)	78054		63277	23715	0000.29.0297	351849	PARQUE ESTADUAL DAS SETE PASSAGENS	25-05-2000	Decreto 7.808 de 24-05-2000	Sem informação	Sim	Sim	Polígono corresponde ao memorial descritivo		2821.9	2821	Estadual	BAHIA	MIGUEL CALMON (BA)	INSTITUTO DO MEIO AMBIENTE E RECURSOS HÍDRICOS DA BAHIA - BA	Proteção Integral	Parque	Category II		2821.94						Ativo	uc
3903	Bryophyta	Pylaisiadelphaceae	Isopterygium	Isopterygium tenerifolium	-11.3863	-40.5259	Contato (Ecótono e Encrave)	78054		63277	23715	0000.29.0297	351849	PARQUE ESTADUAL DAS SETE PASSAGENS	25-05-2000	Decreto 7.808 de 24-05-2000	Sem informação	Sim	Sim	Polígono corresponde ao memorial descritivo		2821.9	2821	Estadual	BAHIA	MIGUEL CALMON (BA)	INSTITUTO DO MEIO AMBIENTE E RECURSOS HÍDRICOS DA BAHIA - BA	Proteção Integral	Parque	Category II		2821.94						Ativo	uc
3904	Bryophyta	Pylaisiadelphaceae	Isopterygium	Isopterygium tenerifolium	-11.3863	-40.5259	Contato (Ecótono e Encrave)	78054		63277	23715	0000.29.0297	351849	PARQUE ESTADUAL DAS SETE PASSAGENS	25-05-2000	Decreto 7.808 de 24-05-2000	Sem informação	Sim	Sim	Polígono corresponde ao memorial descritivo		2821.9	2821	Estadual	BAHIA	MIGUEL CALMON (BA)	INSTITUTO DO MEIO AMBIENTE E RECURSOS HÍDRICOS DA BAHIA - BA	Proteção Integral	Parque	Category II		2821.94						Ativo	uc
3906	Bryophyta	Pylaisiadelphaceae	Isopterygium	Isopterygium tenerifolium	-11.3167	-38.2333	Contato (Ecótono e Encrave)	117171
3924	Bryophyta	Pylaisiadelphaceae	Isopterygium	Isopterygium tenerum	-13.1573	-41.7301	Contato (Ecótono e Encrave)	57577
3929	Bryophyta	Pylaisiadelphaceae	Isopterygium	Isopterygium tenerum	-11.5911	-41.2078	Contato (Ecótono e Encrave)	66325
3934	Bryophyta	Pylaisiadelphaceae	Isopterygium	Isopterygium tenerum	-12.5623	-41.3887	Contato (Ecótono e Encrave)	63424		51623	19928	0000.00.0137	19447	PARQUE NACIONAL DA CHAPADA DIAMANTINA	18-09-1985	Decreto Nº 91.655 de 17-09-1985	Sem informação	Sim	Sim	Polígono corresponde ao memorial descritivo	Projeto GEF Terrestre - Estratégias de conservação, restauração e manejo para a biodiversidade da Caatinga, Pampa e Pantanal	151818.63	152000	Federal	BAHIA	ANDARAÍ (BA), IBICOARA (BA), ITAETÉ (BA), LENÇÓIS (BA), MUCUGÊ (BA), PALMEIRAS (BA)	INSTITUTO CHICO MENDES DE CONSERVAÇÃO DA BIODIVERSIDADE	Proteção Integral	Parque	Category II		151822.1						Ativo	uc
3958	Bryophyta	Pylaisiadelphaceae	Isopterygium	Isopterygium tenerum	-11.3926	-40.5399	Contato (Ecótono e Encrave)	78054		63277	23715	0000.29.0297	351849	PARQUE ESTADUAL DAS SETE PASSAGENS	25-05-2000	Decreto 7.808 de 24-05-2000	Sem informação	Sim	Sim	Polígono corresponde ao memorial descritivo		2821.9	2821	Estadual	BAHIA	MIGUEL CALMON (BA)	INSTITUTO DO MEIO AMBIENTE E RECURSOS HÍDRICOS DA BAHIA - BA	Proteção Integral	Parque	Category II		2821.94						Ativo	uc
3959	Bryophyta	Pylaisiadelphaceae	Isopterygium	Isopterygium tenerum	-11.3915	-40.5361	Contato (Ecótono e Encrave)	78054		63277	23715	0000.29.0297	351849	PARQUE ESTADUAL DAS SETE PASSAGENS	25-05-2000	Decreto 7.808 de 24-05-2000	Sem informação	Sim	Sim	Polígono corresponde ao memorial descritivo		2821.9	2821	Estadual	BAHIA	MIGUEL CALMON (BA)	INSTITUTO DO MEIO AMBIENTE E RECURSOS HÍDRICOS DA BAHIA - BA	Proteção Integral	Parque	Category II		2821.94						Ativo	uc
3960	Bryophyta	Pylaisiadelphaceae	Isopterygium	Isopterygium tenerum	-11.3874	-40.5334	Contato (Ecótono e Encrave)	78054		63277	23715	0000.29.0297	351849	PARQUE ESTADUAL DAS SETE PASSAGENS	25-05-2000	Decreto 7.808 de 24-05-2000	Sem informação	Sim	Sim	Polígono corresponde ao memorial descritivo		2821.9	2821	Estadual	BAHIA	MIGUEL CALMON (BA)	INSTITUTO DO MEIO AMBIENTE E RECURSOS HÍDRICOS DA BAHIA - BA	Proteção Integral	Parque	Category II		2821.94						Ativo	uc
3961	Bryophyta	Pylaisiadelphaceae	Isopterygium	Isopterygium tenerum	-11.3863	-40.5259	Contato (Ecótono e Encrave)	78054		63277	23715	0000.29.0297	351849	PARQUE ESTADUAL DAS SETE PASSAGENS	25-05-2000	Decreto 7.808 de 24-05-2000	Sem informação	Sim	Sim	Polígono corresponde ao memorial descritivo		2821.9	2821	Estadual	BAHIA	MIGUEL CALMON (BA)	INSTITUTO DO MEIO AMBIENTE E RECURSOS HÍDRICOS DA BAHIA - BA	Proteção Integral	Parque	Category II		2821.94						Ativo	uc
3962	Bryophyta	Pylaisiadelphaceae	Isopterygium	Isopterygium tenerum	-11.3863	-40.5259	Contato (Ecótono e Encrave)	78054		63277	23715	0000.29.0297	351849	PARQUE ESTADUAL DAS SETE PASSAGENS	25-05-2000	Decreto 7.808 de 24-05-2000	Sem informação	Sim	Sim	Polígono corresponde ao memorial descritivo		2821.9	2821	Estadual	BAHIA	MIGUEL CALMON (BA)	INSTITUTO DO MEIO AMBIENTE E RECURSOS HÍDRICOS DA BAHIA - BA	Proteção Integral	Parque	Category II		2821.94						Ativo	uc
3963	Bryophyta	Pylaisiadelphaceae	Isopterygium	Isopterygium tenerum	-11.3863	-40.5259	Contato (Ecótono e Encrave)	78054		63277	23715	0000.29.0297	351849	PARQUE ESTADUAL DAS SETE PASSAGENS	25-05-2000	Decreto 7.808 de 24-05-2000	Sem informação	Sim	Sim	Polígono corresponde ao memorial descritivo		2821.9	2821	Estadual	BAHIA	MIGUEL CALMON (BA)	INSTITUTO DO MEIO AMBIENTE E RECURSOS HÍDRICOS DA BAHIA - BA	Proteção Integral	Parque	Category II		2821.94						Ativo	uc
3964	Bryophyta	Pylaisiadelphaceae	Isopterygium	Isopterygium tenerum	-11.3863	-40.5259	Contato (Ecótono e Encrave)	78054		63277	23715	0000.29.0297	351849	PARQUE ESTADUAL DAS SETE PASSAGENS	25-05-2000	Decreto 7.808 de 24-05-2000	Sem informação	Sim	Sim	Polígono corresponde ao memorial descritivo		2821.9	2821	Estadual	BAHIA	MIGUEL CALMON (BA)	INSTITUTO DO MEIO AMBIENTE E RECURSOS HÍDRICOS DA BAHIA - BA	Proteção Integral	Parque	Category II		2821.94						Ativo	uc
3965	Bryophyta	Pylaisiadelphaceae	Isopterygium	Isopterygium tenerum	-11.3863	-40.5259	Contato (Ecótono e Encrave)	78054		63277	23715	0000.29.0297	351849	PARQUE ESTADUAL DAS SETE PASSAGENS	25-05-2000	Decreto 7.808 de 24-05-2000	Sem informação	Sim	Sim	Polígono corresponde ao memorial descritivo		2821.9	2821	Estadual	BAHIA	MIGUEL CALMON (BA)	INSTITUTO DO MEIO AMBIENTE E RECURSOS HÍDRICOS DA BAHIA - BA	Proteção Integral	Parque	Category II		2821.94						Ativo	uc
3966	Bryophyta	Pylaisiadelphaceae	Isopterygium	Isopterygium tenerum	-11.3863	-40.5259	Contato (Ecótono e Encrave)	78054		63277	23715	0000.29.0297	351849	PARQUE ESTADUAL DAS SETE PASSAGENS	25-05-2000	Decreto 7.808 de 24-05-2000	Sem informação	Sim	Sim	Polígono corresponde ao memorial descritivo		2821.9	2821	Estadual	BAHIA	MIGUEL CALMON (BA)	INSTITUTO DO MEIO AMBIENTE E RECURSOS HÍDRICOS DA BAHIA - BA	Proteção Integral	Parque	Category II		2821.94						Ativo	uc
3967	Bryophyta	Pylaisiadelphaceae	Isopterygium	Isopterygium tenerum	-11.3863	-40.5259	Contato (Ecótono e Encrave)	78054		63277	23715	0000.29.0297	351849	PARQUE ESTADUAL DAS SETE PASSAGENS	25-05-2000	Decreto 7.808 de 24-05-2000	Sem informação	Sim	Sim	Polígono corresponde ao memorial descritivo		2821.9	2821	Estadual	BAHIA	MIGUEL CALMON (BA)	INSTITUTO DO MEIO AMBIENTE E RECURSOS HÍDRICOS DA BAHIA - BA	Proteção Integral	Parque	Category II		2821.94						Ativo	uc
3978	Bryophyta	Pylaisiadelphaceae	Isopterygium	Isopterygium tenerum	-3.79046	-40.9052	Contato (Ecótono e Encrave)	71432
3998	Bryophyta	Pylaisiadelphaceae	Isopterygium	Isopterygium tenerum	-3.79046	-40.9052	Contato (Ecótono e Encrave)	71432
3999	Bryophyta	Pylaisiadelphaceae	Isopterygium	Isopterygium tenerum	-3.79046	-40.9052	Contato (Ecótono e Encrave)	71432
4000	Bryophyta	Pylaisiadelphaceae	Isopterygium	Isopterygium tenerum	-3.79046	-40.9052	Contato (Ecótono e Encrave)	71432
4001	Bryophyta	Pylaisiadelphaceae	Isopterygium	Isopterygium tenerum	-3.79046	-40.9052	Contato (Ecótono e Encrave)	71432
4007	Bryophyta	Pterobryaceae	Jaegerina	Jaegerina scariosa	-3.8083	-40.9089	Contato (Ecótono e Encrave)	71432
4011	Bryophyta	Pterobryaceae	Jaegerina	Jaegerina scariosa	-7.39879	-39.2714	Contato (Ecótono e Encrave)	99431		50223	19485	0000.00.0115	351788	FLORESTA NACIONAL DO ARARIPE-APODI	04-05-1946	Decreto Nº 9.226 de 02-05-1946	Decreto S/N de 05-06-2012 Ampliação	Sim	Sim	Polígono corresponde ao memorial descritivo	Projeto GEF Terrestre - Estratégias de conservação, restauração e manejo para a biodiversidade da Caatinga, Pampa e Pantanal	38919.01	38330.00	Federal	CEARÁ	BARBALHA (CE), CRATO (CE), JARDIM (CE), MISSÃO VELHA (CE), NOVA OLINDA (CE), SANTANA DO CARIRI (CE)	INSTITUTO CHICO MENDES DE CONSERVAÇÃO DA BIODIVERSIDADE	Uso Sustentável	Floresta	Category VI		77248.37						Ativo	uc
4012	Bryophyta	Pterobryaceae	Jaegerina	Jaegerina scariosa	-7.39879	-39.2714	Contato (Ecótono e Encrave)	99431		50223	19485	0000.00.0115	351788	FLORESTA NACIONAL DO ARARIPE-APODI	04-05-1946	Decreto Nº 9.226 de 02-05-1946	Decreto S/N de 05-06-2012 Ampliação	Sim	Sim	Polígono corresponde ao memorial descritivo	Projeto GEF Terrestre - Estratégias de conservação, restauração e manejo para a biodiversidade da Caatinga, Pampa e Pantanal	38919.01	38330.00	Federal	CEARÁ	BARBALHA (CE), CRATO (CE), JARDIM (CE), MISSÃO VELHA (CE), NOVA OLINDA (CE), SANTANA DO CARIRI (CE)	INSTITUTO CHICO MENDES DE CONSERVAÇÃO DA BIODIVERSIDADE	Uso Sustentável	Floresta	Category VI		77248.37						Ativo	uc
4013	Bryophyta	Pterobryaceae	Jaegerina	Jaegerina scariosa	-7.39879	-39.2714	Contato (Ecótono e Encrave)	99431		50223	19485	0000.00.0115	351788	FLORESTA NACIONAL DO ARARIPE-APODI	04-05-1946	Decreto Nº 9.226 de 02-05-1946	Decreto S/N de 05-06-2012 Ampliação	Sim	Sim	Polígono corresponde ao memorial descritivo	Projeto GEF Terrestre - Estratégias de conservação, restauração e manejo para a biodiversidade da Caatinga, Pampa e Pantanal	38919.01	38330.00	Federal	CEARÁ	BARBALHA (CE), CRATO (CE), JARDIM (CE), MISSÃO VELHA (CE), NOVA OLINDA (CE), SANTANA DO CARIRI (CE)	INSTITUTO CHICO MENDES DE CONSERVAÇÃO DA BIODIVERSIDADE	Uso Sustentável	Floresta	Category VI		77248.37						Ativo	uc
4014	Bryophyta	Pterobryaceae	Jaegerina	Jaegerina scariosa	-7.39583	-39.2886	Contato (Ecótono e Encrave)	98941		50223	19485	0000.00.0115	351788	FLORESTA NACIONAL DO ARARIPE-APODI	04-05-1946	Decreto Nº 9.226 de 02-05-1946	Decreto S/N de 05-06-2012 Ampliação	Sim	Sim	Polígono corresponde ao memorial descritivo	Projeto GEF Terrestre - Estratégias de conservação, restauração e manejo para a biodiversidade da Caatinga, Pampa e Pantanal	38919.01	38330.00	Federal	CEARÁ	BARBALHA (CE), CRATO (CE), JARDIM (CE), MISSÃO VELHA (CE), NOVA OLINDA (CE), SANTANA DO CARIRI (CE)	INSTITUTO CHICO MENDES DE CONSERVAÇÃO DA BIODIVERSIDADE	Uso Sustentável	Floresta	Category VI		77248.37						Ativo	uc
4015	Bryophyta	Pterobryaceae	Jaegerina	Jaegerina scariosa	-7.39583	-39.2886	Contato (Ecótono e Encrave)	98941		50223	19485	0000.00.0115	351788	FLORESTA NACIONAL DO ARARIPE-APODI	04-05-1946	Decreto Nº 9.226 de 02-05-1946	Decreto S/N de 05-06-2012 Ampliação	Sim	Sim	Polígono corresponde ao memorial descritivo	Projeto GEF Terrestre - Estratégias de conservação, restauração e manejo para a biodiversidade da Caatinga, Pampa e Pantanal	38919.01	38330.00	Federal	CEARÁ	BARBALHA (CE), CRATO (CE), JARDIM (CE), MISSÃO VELHA (CE), NOVA OLINDA (CE), SANTANA DO CARIRI (CE)	INSTITUTO CHICO MENDES DE CONSERVAÇÃO DA BIODIVERSIDADE	Uso Sustentável	Floresta	Category VI		77248.37						Ativo	uc
4016	Bryophyta	Pterobryaceae	Jaegerina	Jaegerina scariosa	-7.39583	-39.2886	Contato (Ecótono e Encrave)	98941		50223	19485	0000.00.0115	351788	FLORESTA NACIONAL DO ARARIPE-APODI	04-05-1946	Decreto Nº 9.226 de 02-05-1946	Decreto S/N de 05-06-2012 Ampliação	Sim	Sim	Polígono corresponde ao memorial descritivo	Projeto GEF Terrestre - Estratégias de conservação, restauração e manejo para a biodiversidade da Caatinga, Pampa e Pantanal	38919.01	38330.00	Federal	CEARÁ	BARBALHA (CE), CRATO (CE), JARDIM (CE), MISSÃO VELHA (CE), NOVA OLINDA (CE), SANTANA DO CARIRI (CE)	INSTITUTO CHICO MENDES DE CONSERVAÇÃO DA BIODIVERSIDADE	Uso Sustentável	Floresta	Category VI		77248.37						Ativo	uc
4017	Bryophyta	Pterobryaceae	Jaegerina	Jaegerina scariosa	-7.39583	-39.2886	Contato (Ecótono e Encrave)	98941		50223	19485	0000.00.0115	351788	FLORESTA NACIONAL DO ARARIPE-APODI	04-05-1946	Decreto Nº 9.226 de 02-05-1946	Decreto S/N de 05-06-2012 Ampliação	Sim	Sim	Polígono corresponde ao memorial descritivo	Projeto GEF Terrestre - Estratégias de conservação, restauração e manejo para a biodiversidade da Caatinga, Pampa e Pantanal	38919.01	38330.00	Federal	CEARÁ	BARBALHA (CE), CRATO (CE), JARDIM (CE), MISSÃO VELHA (CE), NOVA OLINDA (CE), SANTANA DO CARIRI (CE)	INSTITUTO CHICO MENDES DE CONSERVAÇÃO DA BIODIVERSIDADE	Uso Sustentável	Floresta	Category VI		77248.37						Ativo	uc
4018	Bryophyta	Pterobryaceae	Jaegerina	Jaegerina scariosa	-7.39583	-39.2886	Contato (Ecótono e Encrave)	98941		50223	19485	0000.00.0115	351788	FLORESTA NACIONAL DO ARARIPE-APODI	04-05-1946	Decreto Nº 9.226 de 02-05-1946	Decreto S/N de 05-06-2012 Ampliação	Sim	Sim	Polígono corresponde ao memorial descritivo	Projeto GEF Terrestre - Estratégias de conservação, restauração e manejo para a biodiversidade da Caatinga, Pampa e Pantanal	38919.01	38330.00	Federal	CEARÁ	BARBALHA (CE), CRATO (CE), JARDIM (CE), MISSÃO VELHA (CE), NOVA OLINDA (CE), SANTANA DO CARIRI (CE)	INSTITUTO CHICO MENDES DE CONSERVAÇÃO DA BIODIVERSIDADE	Uso Sustentável	Floresta	Category VI		77248.37						Ativo	uc
4019	Bryophyta	Pterobryaceae	Jaegerina	Jaegerina scariosa	-7.39583	-39.2886	Contato (Ecótono e Encrave)	98941		50223	19485	0000.00.0115	351788	FLORESTA NACIONAL DO ARARIPE-APODI	04-05-1946	Decreto Nº 9.226 de 02-05-1946	Decreto S/N de 05-06-2012 Ampliação	Sim	Sim	Polígono corresponde ao memorial descritivo	Projeto GEF Terrestre - Estratégias de conservação, restauração e manejo para a biodiversidade da Caatinga, Pampa e Pantanal	38919.01	38330.00	Federal	CEARÁ	BARBALHA (CE), CRATO (CE), JARDIM (CE), MISSÃO VELHA (CE), NOVA OLINDA (CE), SANTANA DO CARIRI (CE)	INSTITUTO CHICO MENDES DE CONSERVAÇÃO DA BIODIVERSIDADE	Uso Sustentável	Floresta	Category VI		77248.37						Ativo	uc
4024	Bryophyta	Pterobryaceae	Jaegerina	Jaegerina scariosa	-8.65716	-38.0301	Contato (Ecótono e Encrave)	120501
4025	Bryophyta	Pterobryaceae	Jaegerina	Jaegerina scariosa	-3.79046	-40.9052	Contato (Ecótono e Encrave)	71432
4032	Bryophyta	Sematophyllaceae	Jirivanaea	Jirivanaea caespitosa	-12.5389	-41.4014	Contato (Ecótono e Encrave)	63424		51623	19928	0000.00.0137	19447	PARQUE NACIONAL DA CHAPADA DIAMANTINA	18-09-1985	Decreto Nº 91.655 de 17-09-1985	Sem informação	Sim	Sim	Polígono corresponde ao memorial descritivo	Projeto GEF Terrestre - Estratégias de conservação, restauração e manejo para a biodiversidade da Caatinga, Pampa e Pantanal	151818.63	152000	Federal	BAHIA	ANDARAÍ (BA), IBICOARA (BA), ITAETÉ (BA), LENÇÓIS (BA), MUCUGÊ (BA), PALMEIRAS (BA)	INSTITUTO CHICO MENDES DE CONSERVAÇÃO DA BIODIVERSIDADE	Proteção Integral	Parque	Category II		151822.1						Ativo	uc
4033	Bryophyta	Sematophyllaceae	Jirivanaea	Jirivanaea cuspidifera	-3.8083	-40.9089	Contato (Ecótono e Encrave)	71432
4035	Bryophyta	Sematophyllaceae	Jirivanaea	Jirivanaea cuspidifera	-3.79046	-40.9052	Contato (Ecótono e Encrave)	71432
4038	Bryophyta	Sematophyllaceae	Jirivanaea	Jirivanaea galipensis	-13.2881	-41.8912	Contato (Ecótono e Encrave)	55137		47534	18527	0000.29.0307	351851	ÁREA DE PROTEÇÃO AMBIENTAL SERRA DO BARBADO	08-06-1993	Decreto 2.183 de 07-06-1993	Sem informação	Sim	Sim	Polígono corresponde ao memorial descritivo		68037.72	63652	Estadual	BAHIA	ABAÍRA (BA), ÉRICO CARDOSO (BA), PIATÃ (BA), RIO DE CONTAS (BA), RIO DO PIRES (BA)	INSTITUTO DO MEIO AMBIENTE E RECURSOS HÍDRICOS DA BAHIA - BA	Uso Sustentável	Área de Proteção Ambiental	Category V		68037.52						Ativo	uc
4039	Bryophyta	Sematophyllaceae	Jirivanaea	Jirivanaea galipensis	-13.1573	-41.7301	Contato (Ecótono e Encrave)	57577
4040	Bryophyta	Sematophyllaceae	Jirivanaea	Jirivanaea galipensis	-3.8083	-40.9089	Contato (Ecótono e Encrave)	71432
4044	Bryophyta	Sematophyllaceae	Jirivanaea	Jirivanaea galipensis	-11.5911	-41.2078	Contato (Ecótono e Encrave)	66325
4047	Bryophyta	Sematophyllaceae	Jirivanaea	Jirivanaea galipensis	-13.598	-41.8289	Contato (Ecótono e Encrave)	56126
4048	Bryophyta	Sematophyllaceae	Jirivanaea	Jirivanaea galipensis	-12.5623	-41.3887	Contato (Ecótono e Encrave)	63424		51623	19928	0000.00.0137	19447	PARQUE NACIONAL DA CHAPADA DIAMANTINA	18-09-1985	Decreto Nº 91.655 de 17-09-1985	Sem informação	Sim	Sim	Polígono corresponde ao memorial descritivo	Projeto GEF Terrestre - Estratégias de conservação, restauração e manejo para a biodiversidade da Caatinga, Pampa e Pantanal	151818.63	152000	Federal	BAHIA	ANDARAÍ (BA), IBICOARA (BA), ITAETÉ (BA), LENÇÓIS (BA), MUCUGÊ (BA), PALMEIRAS (BA)	INSTITUTO CHICO MENDES DE CONSERVAÇÃO DA BIODIVERSIDADE	Proteção Integral	Parque	Category II		151822.1						Ativo	uc
4054	Bryophyta	Sematophyllaceae	Jirivanaea	Jirivanaea galipensis	-11.3965	-40.5382	Contato (Ecótono e Encrave)	78054		63277	23715	0000.29.0297	351849	PARQUE ESTADUAL DAS SETE PASSAGENS	25-05-2000	Decreto 7.808 de 24-05-2000	Sem informação	Sim	Sim	Polígono corresponde ao memorial descritivo		2821.9	2821	Estadual	BAHIA	MIGUEL CALMON (BA)	INSTITUTO DO MEIO AMBIENTE E RECURSOS HÍDRICOS DA BAHIA - BA	Proteção Integral	Parque	Category II		2821.94						Ativo	uc
4055	Bryophyta	Sematophyllaceae	Jirivanaea	Jirivanaea galipensis	-11.3924	-40.539	Contato (Ecótono e Encrave)	78054		63277	23715	0000.29.0297	351849	PARQUE ESTADUAL DAS SETE PASSAGENS	25-05-2000	Decreto 7.808 de 24-05-2000	Sem informação	Sim	Sim	Polígono corresponde ao memorial descritivo		2821.9	2821	Estadual	BAHIA	MIGUEL CALMON (BA)	INSTITUTO DO MEIO AMBIENTE E RECURSOS HÍDRICOS DA BAHIA - BA	Proteção Integral	Parque	Category II		2821.94						Ativo	uc
4056	Bryophyta	Sematophyllaceae	Jirivanaea	Jirivanaea galipensis	-11.3924	-40.539	Contato (Ecótono e Encrave)	78054		63277	23715	0000.29.0297	351849	PARQUE ESTADUAL DAS SETE PASSAGENS	25-05-2000	Decreto 7.808 de 24-05-2000	Sem informação	Sim	Sim	Polígono corresponde ao memorial descritivo		2821.9	2821	Estadual	BAHIA	MIGUEL CALMON (BA)	INSTITUTO DO MEIO AMBIENTE E RECURSOS HÍDRICOS DA BAHIA - BA	Proteção Integral	Parque	Category II		2821.94						Ativo	uc
4057	Bryophyta	Sematophyllaceae	Jirivanaea	Jirivanaea galipensis	-11.3924	-40.539	Contato (Ecótono e Encrave)	78054		63277	23715	0000.29.0297	351849	PARQUE ESTADUAL DAS SETE PASSAGENS	25-05-2000	Decreto 7.808 de 24-05-2000	Sem informação	Sim	Sim	Polígono corresponde ao memorial descritivo		2821.9	2821	Estadual	BAHIA	MIGUEL CALMON (BA)	INSTITUTO DO MEIO AMBIENTE E RECURSOS HÍDRICOS DA BAHIA - BA	Proteção Integral	Parque	Category II		2821.94						Ativo	uc
4058	Bryophyta	Sematophyllaceae	Jirivanaea	Jirivanaea galipensis	-11.3924	-40.539	Contato (Ecótono e Encrave)	78054		63277	23715	0000.29.0297	351849	PARQUE ESTADUAL DAS SETE PASSAGENS	25-05-2000	Decreto 7.808 de 24-05-2000	Sem informação	Sim	Sim	Polígono corresponde ao memorial descritivo		2821.9	2821	Estadual	BAHIA	MIGUEL CALMON (BA)	INSTITUTO DO MEIO AMBIENTE E RECURSOS HÍDRICOS DA BAHIA - BA	Proteção Integral	Parque	Category II		2821.94						Ativo	uc
4059	Bryophyta	Sematophyllaceae	Jirivanaea	Jirivanaea galipensis	-11.3924	-40.539	Contato (Ecótono e Encrave)	78054		63277	23715	0000.29.0297	351849	PARQUE ESTADUAL DAS SETE PASSAGENS	25-05-2000	Decreto 7.808 de 24-05-2000	Sem informação	Sim	Sim	Polígono corresponde ao memorial descritivo		2821.9	2821	Estadual	BAHIA	MIGUEL CALMON (BA)	INSTITUTO DO MEIO AMBIENTE E RECURSOS HÍDRICOS DA BAHIA - BA	Proteção Integral	Parque	Category II		2821.94						Ativo	uc
4060	Bryophyta	Sematophyllaceae	Jirivanaea	Jirivanaea galipensis	-11.3915	-40.5361	Contato (Ecótono e Encrave)	78054		63277	23715	0000.29.0297	351849	PARQUE ESTADUAL DAS SETE PASSAGENS	25-05-2000	Decreto 7.808 de 24-05-2000	Sem informação	Sim	Sim	Polígono corresponde ao memorial descritivo		2821.9	2821	Estadual	BAHIA	MIGUEL CALMON (BA)	INSTITUTO DO MEIO AMBIENTE E RECURSOS HÍDRICOS DA BAHIA - BA	Proteção Integral	Parque	Category II		2821.94						Ativo	uc
4061	Bryophyta	Sematophyllaceae	Jirivanaea	Jirivanaea galipensis	-11.3874	-40.5334	Contato (Ecótono e Encrave)	78054		63277	23715	0000.29.0297	351849	PARQUE ESTADUAL DAS SETE PASSAGENS	25-05-2000	Decreto 7.808 de 24-05-2000	Sem informação	Sim	Sim	Polígono corresponde ao memorial descritivo		2821.9	2821	Estadual	BAHIA	MIGUEL CALMON (BA)	INSTITUTO DO MEIO AMBIENTE E RECURSOS HÍDRICOS DA BAHIA - BA	Proteção Integral	Parque	Category II		2821.94						Ativo	uc
4062	Bryophyta	Sematophyllaceae	Jirivanaea	Jirivanaea galipensis	-11.3863	-40.5259	Contato (Ecótono e Encrave)	78054		63277	23715	0000.29.0297	351849	PARQUE ESTADUAL DAS SETE PASSAGENS	25-05-2000	Decreto 7.808 de 24-05-2000	Sem informação	Sim	Sim	Polígono corresponde ao memorial descritivo		2821.9	2821	Estadual	BAHIA	MIGUEL CALMON (BA)	INSTITUTO DO MEIO AMBIENTE E RECURSOS HÍDRICOS DA BAHIA - BA	Proteção Integral	Parque	Category II		2821.94						Ativo	uc
4063	Bryophyta	Sematophyllaceae	Jirivanaea	Jirivanaea galipensis	-11.3863	-40.5259	Contato (Ecótono e Encrave)	78054		63277	23715	0000.29.0297	351849	PARQUE ESTADUAL DAS SETE PASSAGENS	25-05-2000	Decreto 7.808 de 24-05-2000	Sem informação	Sim	Sim	Polígono corresponde ao memorial descritivo		2821.9	2821	Estadual	BAHIA	MIGUEL CALMON (BA)	INSTITUTO DO MEIO AMBIENTE E RECURSOS HÍDRICOS DA BAHIA - BA	Proteção Integral	Parque	Category II		2821.94						Ativo	uc
4064	Bryophyta	Sematophyllaceae	Jirivanaea	Jirivanaea galipensis	-11.3863	-40.5259	Contato (Ecótono e Encrave)	78054		63277	23715	0000.29.0297	351849	PARQUE ESTADUAL DAS SETE PASSAGENS	25-05-2000	Decreto 7.808 de 24-05-2000	Sem informação	Sim	Sim	Polígono corresponde ao memorial descritivo		2821.9	2821	Estadual	BAHIA	MIGUEL CALMON (BA)	INSTITUTO DO MEIO AMBIENTE E RECURSOS HÍDRICOS DA BAHIA - BA	Proteção Integral	Parque	Category II		2821.94						Ativo	uc
4065	Bryophyta	Sematophyllaceae	Jirivanaea	Jirivanaea galipensis	-11.3863	-40.5259	Contato (Ecótono e Encrave)	78054		63277	23715	0000.29.0297	351849	PARQUE ESTADUAL DAS SETE PASSAGENS	25-05-2000	Decreto 7.808 de 24-05-2000	Sem informação	Sim	Sim	Polígono corresponde ao memorial descritivo		2821.9	2821	Estadual	BAHIA	MIGUEL CALMON (BA)	INSTITUTO DO MEIO AMBIENTE E RECURSOS HÍDRICOS DA BAHIA - BA	Proteção Integral	Parque	Category II		2821.94						Ativo	uc
4066	Bryophyta	Sematophyllaceae	Jirivanaea	Jirivanaea galipensis	-11.3863	-40.5259	Contato (Ecótono e Encrave)	78054		63277	23715	0000.29.0297	351849	PARQUE ESTADUAL DAS SETE PASSAGENS	25-05-2000	Decreto 7.808 de 24-05-2000	Sem informação	Sim	Sim	Polígono corresponde ao memorial descritivo		2821.9	2821	Estadual	BAHIA	MIGUEL CALMON (BA)	INSTITUTO DO MEIO AMBIENTE E RECURSOS HÍDRICOS DA BAHIA - BA	Proteção Integral	Parque	Category II		2821.94						Ativo	uc
4067	Bryophyta	Sematophyllaceae	Jirivanaea	Jirivanaea galipensis	-11.3863	-40.5259	Contato (Ecótono e Encrave)	78054		63277	23715	0000.29.0297	351849	PARQUE ESTADUAL DAS SETE PASSAGENS	25-05-2000	Decreto 7.808 de 24-05-2000	Sem informação	Sim	Sim	Polígono corresponde ao memorial descritivo		2821.9	2821	Estadual	BAHIA	MIGUEL CALMON (BA)	INSTITUTO DO MEIO AMBIENTE E RECURSOS HÍDRICOS DA BAHIA - BA	Proteção Integral	Parque	Category II		2821.94						Ativo	uc
4068	Bryophyta	Sematophyllaceae	Jirivanaea	Jirivanaea galipensis	-11.3863	-40.5259	Contato (Ecótono e Encrave)	78054		63277	23715	0000.29.0297	351849	PARQUE ESTADUAL DAS SETE PASSAGENS	25-05-2000	Decreto 7.808 de 24-05-2000	Sem informação	Sim	Sim	Polígono corresponde ao memorial descritivo		2821.9	2821	Estadual	BAHIA	MIGUEL CALMON (BA)	INSTITUTO DO MEIO AMBIENTE E RECURSOS HÍDRICOS DA BAHIA - BA	Proteção Integral	Parque	Category II		2821.94						Ativo	uc
4069	Bryophyta	Sematophyllaceae	Jirivanaea	Jirivanaea galipensis	-11.3863	-40.5259	Contato (Ecótono e Encrave)	78054		63277	23715	0000.29.0297	351849	PARQUE ESTADUAL DAS SETE PASSAGENS	25-05-2000	Decreto 7.808 de 24-05-2000	Sem informação	Sim	Sim	Polígono corresponde ao memorial descritivo		2821.9	2821	Estadual	BAHIA	MIGUEL CALMON (BA)	INSTITUTO DO MEIO AMBIENTE E RECURSOS HÍDRICOS DA BAHIA - BA	Proteção Integral	Parque	Category II		2821.94						Ativo	uc
4070	Bryophyta	Sematophyllaceae	Jirivanaea	Jirivanaea galipensis	-11.3863	-40.5259	Contato (Ecótono e Encrave)	78054		63277	23715	0000.29.0297	351849	PARQUE ESTADUAL DAS SETE PASSAGENS	25-05-2000	Decreto 7.808 de 24-05-2000	Sem informação	Sim	Sim	Polígono corresponde ao memorial descritivo		2821.9	2821	Estadual	BAHIA	MIGUEL CALMON (BA)	INSTITUTO DO MEIO AMBIENTE E RECURSOS HÍDRICOS DA BAHIA - BA	Proteção Integral	Parque	Category II		2821.94						Ativo	uc
4071	Bryophyta	Sematophyllaceae	Jirivanaea	Jirivanaea galipensis	-11.3863	-40.5259	Contato (Ecótono e Encrave)	78054		63277	23715	0000.29.0297	351849	PARQUE ESTADUAL DAS SETE PASSAGENS	25-05-2000	Decreto 7.808 de 24-05-2000	Sem informação	Sim	Sim	Polígono corresponde ao memorial descritivo		2821.9	2821	Estadual	BAHIA	MIGUEL CALMON (BA)	INSTITUTO DO MEIO AMBIENTE E RECURSOS HÍDRICOS DA BAHIA - BA	Proteção Integral	Parque	Category II		2821.94						Ativo	uc
4072	Bryophyta	Sematophyllaceae	Jirivanaea	Jirivanaea galipensis	-11.3863	-40.5259	Contato (Ecótono e Encrave)	78054		63277	23715	0000.29.0297	351849	PARQUE ESTADUAL DAS SETE PASSAGENS	25-05-2000	Decreto 7.808 de 24-05-2000	Sem informação	Sim	Sim	Polígono corresponde ao memorial descritivo		2821.9	2821	Estadual	BAHIA	MIGUEL CALMON (BA)	INSTITUTO DO MEIO AMBIENTE E RECURSOS HÍDRICOS DA BAHIA - BA	Proteção Integral	Parque	Category II		2821.94						Ativo	uc
4073	Bryophyta	Sematophyllaceae	Jirivanaea	Jirivanaea galipensis	-11.3863	-40.5259	Contato (Ecótono e Encrave)	78054		63277	23715	0000.29.0297	351849	PARQUE ESTADUAL DAS SETE PASSAGENS	25-05-2000	Decreto 7.808 de 24-05-2000	Sem informação	Sim	Sim	Polígono corresponde ao memorial descritivo		2821.9	2821	Estadual	BAHIA	MIGUEL CALMON (BA)	INSTITUTO DO MEIO AMBIENTE E RECURSOS HÍDRICOS DA BAHIA - BA	Proteção Integral	Parque	Category II		2821.94						Ativo	uc
4074	Bryophyta	Sematophyllaceae	Jirivanaea	Jirivanaea galipensis	-11.3775	-40.5297	Contato (Ecótono e Encrave)	78053		63277	23715	0000.29.0297	351849	PARQUE ESTADUAL DAS SETE PASSAGENS	25-05-2000	Decreto 7.808 de 24-05-2000	Sem informação	Sim	Sim	Polígono corresponde ao memorial descritivo		2821.9	2821	Estadual	BAHIA	MIGUEL CALMON (BA)	INSTITUTO DO MEIO AMBIENTE E RECURSOS HÍDRICOS DA BAHIA - BA	Proteção Integral	Parque	Category II		2821.94						Ativo	uc
4085	Bryophyta	Sematophyllaceae	Jirivanaea	Jirivanaea galipensis	-8.65716	-38.0301	Contato (Ecótono e Encrave)	120501
4086	Bryophyta	Sematophyllaceae	Jirivanaea	Jirivanaea galipensis	-7.90555	-36.0204	Contato (Ecótono e Encrave)	154705		38851	15393	0000.26.4193	555758931	ÁREA DE PROTEÇÃO AMBIENTAL SERRAS E BREJOS DO CAPIBARIBE	17-12-2020	Decreto 49.976/2020 de 16-12-2020	Sem informação	Não	Não	Polígono corresponde ao memorial descritivo		73781.52	73781.65	Estadual	PERNAMBUCO	BELO JARDIM (PE), BREJO DA MADRE DE DEUS (PE), TAQUARITINGA DO NORTE (PE), VERTENTES (PE)	AGÊNCIA ESTADUAL DO MEIO AMBIENTE DE PERNAMBUCO - PE	Uso Sustentável	Área de Proteção Ambiental	Category V		73785.37						Ativo	uc
4087	Bryophyta	Sematophyllaceae	Jirivanaea	Jirivanaea galipensis	-4.32723	-41.4629	Contato (Ecótono e Encrave)	62160		50071	19435	0000.00.0029	198355	ÁREA DE PROTEÇÃO AMBIENTAL SERRA DA IBIAPABA	27-11-1996	Decreto S/N de 26-11-1996	Sem informação	Não	Sim	Polígono corresponde ao memorial descritivo	Projeto GEF Terrestre - Estratégias de conservação, restauração e manejo para a biodiversidade da Caatinga, Pampa e Pantanal	1628729.07	1592550	Federal	CEARÁ, PIAUÍ	BOM PRINCÍPIO DO PIAUÍ (PI), BRASILEIRA (PI), BURITI DOS LOPES (PI), CHAVAL (CE), COCAL (PI), CONCEIÇÃO DO CANINDÉ (PI), DOMINGOS MOURÃO (PI), GRANJA (CE), LAGOA DE SÃO FRANCISCO (PI), MORAÚJO (CE)...	INSTITUTO CHICO MENDES DE CONSERVAÇÃO DA BIODIVERSIDADE	Uso Sustentável	Área de Proteção Ambiental	Category V		985690.34	643047.7					Ativo	uc
4088	Bryophyta	Sematophyllaceae	Jirivanaea	Jirivanaea galipensis	-4.32723	-41.4629	Contato (Ecótono e Encrave)	62160		50071	19435	0000.00.0029	198355	ÁREA DE PROTEÇÃO AMBIENTAL SERRA DA IBIAPABA	27-11-1996	Decreto S/N de 26-11-1996	Sem informação	Não	Sim	Polígono corresponde ao memorial descritivo	Projeto GEF Terrestre - Estratégias de conservação, restauração e manejo para a biodiversidade da Caatinga, Pampa e Pantanal	1628729.07	1592550	Federal	CEARÁ, PIAUÍ	BOM PRINCÍPIO DO PIAUÍ (PI), BRASILEIRA (PI), BURITI DOS LOPES (PI), CHAVAL (CE), COCAL (PI), CONCEIÇÃO DO CANINDÉ (PI), DOMINGOS MOURÃO (PI), GRANJA (CE), LAGOA DE SÃO FRANCISCO (PI), MORAÚJO (CE)...	INSTITUTO CHICO MENDES DE CONSERVAÇÃO DA BIODIVERSIDADE	Uso Sustentável	Área de Proteção Ambiental	Category V		985690.34	643047.7					Ativo	uc
4095	Bryophyta	Sematophyllaceae	Jirivanaea	Jirivanaea galipensis	-4.32723	-41.4629	Contato (Ecótono e Encrave)	62160		50071	19435	0000.00.0029	198355	ÁREA DE PROTEÇÃO AMBIENTAL SERRA DA IBIAPABA	27-11-1996	Decreto S/N de 26-11-1996	Sem informação	Não	Sim	Polígono corresponde ao memorial descritivo	Projeto GEF Terrestre - Estratégias de conservação, restauração e manejo para a biodiversidade da Caatinga, Pampa e Pantanal	1628729.07	1592550	Federal	CEARÁ, PIAUÍ	BOM PRINCÍPIO DO PIAUÍ (PI), BRASILEIRA (PI), BURITI DOS LOPES (PI), CHAVAL (CE), COCAL (PI), CONCEIÇÃO DO CANINDÉ (PI), DOMINGOS MOURÃO (PI), GRANJA (CE), LAGOA DE SÃO FRANCISCO (PI), MORAÚJO (CE)...	INSTITUTO CHICO MENDES DE CONSERVAÇÃO DA BIODIVERSIDADE	Uso Sustentável	Área de Proteção Ambiental	Category V		985690.34	643047.7					Ativo	uc
4096	Bryophyta	Sematophyllaceae	Jirivanaea	Jirivanaea galipensis	-3.79046	-40.9052	Contato (Ecótono e Encrave)	71432
4098	Bryophyta	Sematophyllaceae	Jirivanaea	Jirivanaea galipensis	-3.79046	-40.9052	Contato (Ecótono e Encrave)	71432
4099	Bryophyta	Sematophyllaceae	Jirivanaea	Jirivanaea galipensis	-3.79046	-40.9052	Contato (Ecótono e Encrave)	71432
4100	Bryophyta	Sematophyllaceae	Jirivanaea	Jirivanaea galipensis	-3.79046	-40.9052	Contato (Ecótono e Encrave)	71432
4101	Bryophyta	Sematophyllaceae	Jirivanaea	Jirivanaea galipensis	-3.79046	-40.9052	Contato (Ecótono e Encrave)	71432
4102	Bryophyta	Sematophyllaceae	Jirivanaea	Jirivanaea galipensis	-3.79046	-40.9052	Contato (Ecótono e Encrave)	71432
4103	Bryophyta	Sematophyllaceae	Jirivanaea	Jirivanaea galipensis	-3.79046	-40.9052	Contato (Ecótono e Encrave)	71432
4104	Bryophyta	Sematophyllaceae	Jirivanaea	Jirivanaea galipensis	-3.79046	-40.9052	Contato (Ecótono e Encrave)	71432
4105	Bryophyta	Sematophyllaceae	Jirivanaea	Jirivanaea galipensis	-3.79046	-40.9052	Contato (Ecótono e Encrave)	71432
4106	Bryophyta	Sematophyllaceae	Jirivanaea	Jirivanaea galipensis	-3.79046	-40.9052	Contato (Ecótono e Encrave)	71432
4107	Bryophyta	Sematophyllaceae	Jirivanaea	Jirivanaea galipensis	-3.79046	-40.9052	Contato (Ecótono e Encrave)	71432
4108	Bryophyta	Sematophyllaceae	Jirivanaea	Jirivanaea galipensis	-3.79046	-40.9052	Contato (Ecótono e Encrave)	71432
4109	Bryophyta	Sematophyllaceae	Jirivanaea	Jirivanaea galipensis	-3.79046	-40.9052	Contato (Ecótono e Encrave)	71432
4110	Bryophyta	Sematophyllaceae	Jirivanaea	Jirivanaea galipensis	-3.79046	-40.9052	Contato (Ecótono e Encrave)	71432
4115	Bryophyta	Sematophyllaceae	Jirivanaea	Jirivanaea galipensis	-3.79046	-40.9052	Contato (Ecótono e Encrave)	71432
4117	Bryophyta	Sematophyllaceae	Jirivanaea	Jirivanaea galipensis	-3.79046	-40.9052	Contato (Ecótono e Encrave)	71432
4118	Bryophyta	Sematophyllaceae	Jirivanaea	Jirivanaea galipensis	-3.79046	-40.9052	Contato (Ecótono e Encrave)	71432
4124	Marchantiophyta	Lepidoziaceae	Kurzia	Kurzia capillaris	-13.2881	-41.8912	Contato (Ecótono e Encrave)	55137		47534	18527	0000.29.0307	351851	ÁREA DE PROTEÇÃO AMBIENTAL SERRA DO BARBADO	08-06-1993	Decreto 2.183 de 07-06-1993	Sem informação	Sim	Sim	Polígono corresponde ao memorial descritivo		68037.72	63652	Estadual	BAHIA	ABAÍRA (BA), ÉRICO CARDOSO (BA), PIATÃ (BA), RIO DE CONTAS (BA), RIO DO PIRES (BA)	INSTITUTO DO MEIO AMBIENTE E RECURSOS HÍDRICOS DA BAHIA - BA	Uso Sustentável	Área de Proteção Ambiental	Category V		68037.52						Ativo	uc
4125	Marchantiophyta	Lepidoziaceae	Kurzia	Kurzia capillaris	-3.8083	-40.9089	Contato (Ecótono e Encrave)	71432
4130	Marchantiophyta	Lepidoziaceae	Kurzia	Kurzia capillaris	-12.5389	-41.4014	Contato (Ecótono e Encrave)	63424		51623	19928	0000.00.0137	19447	PARQUE NACIONAL DA CHAPADA DIAMANTINA	18-09-1985	Decreto Nº 91.655 de 17-09-1985	Sem informação	Sim	Sim	Polígono corresponde ao memorial descritivo	Projeto GEF Terrestre - Estratégias de conservação, restauração e manejo para a biodiversidade da Caatinga, Pampa e Pantanal	151818.63	152000	Federal	BAHIA	ANDARAÍ (BA), IBICOARA (BA), ITAETÉ (BA), LENÇÓIS (BA), MUCUGÊ (BA), PALMEIRAS (BA)	INSTITUTO CHICO MENDES DE CONSERVAÇÃO DA BIODIVERSIDADE	Proteção Integral	Parque	Category II		151822.1						Ativo	uc
4138	Marchantiophyta	Lepidoziaceae	Kurzia	Kurzia capillaris	-11.4021	-40.5384	Contato (Ecótono e Encrave)	78054		63277	23715	0000.29.0297	351849	PARQUE ESTADUAL DAS SETE PASSAGENS	25-05-2000	Decreto 7.808 de 24-05-2000	Sem informação	Sim	Sim	Polígono corresponde ao memorial descritivo		2821.9	2821	Estadual	BAHIA	MIGUEL CALMON (BA)	INSTITUTO DO MEIO AMBIENTE E RECURSOS HÍDRICOS DA BAHIA - BA	Proteção Integral	Parque	Category II		2821.94						Ativo	uc
4142	Marchantiophyta	Lepidoziaceae	Kurzia	Kurzia capillaris	-11.3972	-40.5268	Contato (Ecótono e Encrave)	78054		63277	23715	0000.29.0297	351849	PARQUE ESTADUAL DAS SETE PASSAGENS	25-05-2000	Decreto 7.808 de 24-05-2000	Sem informação	Sim	Sim	Polígono corresponde ao memorial descritivo		2821.9	2821	Estadual	BAHIA	MIGUEL CALMON (BA)	INSTITUTO DO MEIO AMBIENTE E RECURSOS HÍDRICOS DA BAHIA - BA	Proteção Integral	Parque	Category II		2821.94						Ativo	uc
4144	Marchantiophyta	Lepidoziaceae	Kurzia	Kurzia capillaris	-11.3935	-40.5379	Contato (Ecótono e Encrave)	78054		63277	23715	0000.29.0297	351849	PARQUE ESTADUAL DAS SETE PASSAGENS	25-05-2000	Decreto 7.808 de 24-05-2000	Sem informação	Sim	Sim	Polígono corresponde ao memorial descritivo		2821.9	2821	Estadual	BAHIA	MIGUEL CALMON (BA)	INSTITUTO DO MEIO AMBIENTE E RECURSOS HÍDRICOS DA BAHIA - BA	Proteção Integral	Parque	Category II		2821.94						Ativo	uc
4145	Marchantiophyta	Lepidoziaceae	Kurzia	Kurzia capillaris	-11.3924	-40.539	Contato (Ecótono e Encrave)	78054		63277	23715	0000.29.0297	351849	PARQUE ESTADUAL DAS SETE PASSAGENS	25-05-2000	Decreto 7.808 de 24-05-2000	Sem informação	Sim	Sim	Polígono corresponde ao memorial descritivo		2821.9	2821	Estadual	BAHIA	MIGUEL CALMON (BA)	INSTITUTO DO MEIO AMBIENTE E RECURSOS HÍDRICOS DA BAHIA - BA	Proteção Integral	Parque	Category II		2821.94						Ativo	uc
4146	Marchantiophyta	Lepidoziaceae	Kurzia	Kurzia capillaris	-11.3924	-40.539	Contato (Ecótono e Encrave)	78054		63277	23715	0000.29.0297	351849	PARQUE ESTADUAL DAS SETE PASSAGENS	25-05-2000	Decreto 7.808 de 24-05-2000	Sem informação	Sim	Sim	Polígono corresponde ao memorial descritivo		2821.9	2821	Estadual	BAHIA	MIGUEL CALMON (BA)	INSTITUTO DO MEIO AMBIENTE E RECURSOS HÍDRICOS DA BAHIA - BA	Proteção Integral	Parque	Category II		2821.94						Ativo	uc
4147	Marchantiophyta	Lepidoziaceae	Kurzia	Kurzia capillaris	-11.3924	-40.539	Contato (Ecótono e Encrave)	78054		63277	23715	0000.29.0297	351849	PARQUE ESTADUAL DAS SETE PASSAGENS	25-05-2000	Decreto 7.808 de 24-05-2000	Sem informação	Sim	Sim	Polígono corresponde ao memorial descritivo		2821.9	2821	Estadual	BAHIA	MIGUEL CALMON (BA)	INSTITUTO DO MEIO AMBIENTE E RECURSOS HÍDRICOS DA BAHIA - BA	Proteção Integral	Parque	Category II		2821.94						Ativo	uc
4148	Marchantiophyta	Lepidoziaceae	Kurzia	Kurzia capillaris	-11.3924	-40.539	Contato (Ecótono e Encrave)	78054		63277	23715	0000.29.0297	351849	PARQUE ESTADUAL DAS SETE PASSAGENS	25-05-2000	Decreto 7.808 de 24-05-2000	Sem informação	Sim	Sim	Polígono corresponde ao memorial descritivo		2821.9	2821	Estadual	BAHIA	MIGUEL CALMON (BA)	INSTITUTO DO MEIO AMBIENTE E RECURSOS HÍDRICOS DA BAHIA - BA	Proteção Integral	Parque	Category II		2821.94						Ativo	uc
4149	Marchantiophyta	Lepidoziaceae	Kurzia	Kurzia capillaris	-11.3924	-40.539	Contato (Ecótono e Encrave)	78054		63277	23715	0000.29.0297	351849	PARQUE ESTADUAL DAS SETE PASSAGENS	25-05-2000	Decreto 7.808 de 24-05-2000	Sem informação	Sim	Sim	Polígono corresponde ao memorial descritivo		2821.9	2821	Estadual	BAHIA	MIGUEL CALMON (BA)	INSTITUTO DO MEIO AMBIENTE E RECURSOS HÍDRICOS DA BAHIA - BA	Proteção Integral	Parque	Category II		2821.94						Ativo	uc
4150	Marchantiophyta	Lepidoziaceae	Kurzia	Kurzia capillaris	-11.3924	-40.539	Contato (Ecótono e Encrave)	78054		63277	23715	0000.29.0297	351849	PARQUE ESTADUAL DAS SETE PASSAGENS	25-05-2000	Decreto 7.808 de 24-05-2000	Sem informação	Sim	Sim	Polígono corresponde ao memorial descritivo		2821.9	2821	Estadual	BAHIA	MIGUEL CALMON (BA)	INSTITUTO DO MEIO AMBIENTE E RECURSOS HÍDRICOS DA BAHIA - BA	Proteção Integral	Parque	Category II		2821.94						Ativo	uc
4151	Marchantiophyta	Lepidoziaceae	Kurzia	Kurzia capillaris	-11.3924	-40.539	Contato (Ecótono e Encrave)	78054		63277	23715	0000.29.0297	351849	PARQUE ESTADUAL DAS SETE PASSAGENS	25-05-2000	Decreto 7.808 de 24-05-2000	Sem informação	Sim	Sim	Polígono corresponde ao memorial descritivo		2821.9	2821	Estadual	BAHIA	MIGUEL CALMON (BA)	INSTITUTO DO MEIO AMBIENTE E RECURSOS HÍDRICOS DA BAHIA - BA	Proteção Integral	Parque	Category II		2821.94						Ativo	uc
4152	Marchantiophyta	Lepidoziaceae	Kurzia	Kurzia capillaris	-11.3924	-40.539	Contato (Ecótono e Encrave)	78054		63277	23715	0000.29.0297	351849	PARQUE ESTADUAL DAS SETE PASSAGENS	25-05-2000	Decreto 7.808 de 24-05-2000	Sem informação	Sim	Sim	Polígono corresponde ao memorial descritivo		2821.9	2821	Estadual	BAHIA	MIGUEL CALMON (BA)	INSTITUTO DO MEIO AMBIENTE E RECURSOS HÍDRICOS DA BAHIA - BA	Proteção Integral	Parque	Category II		2821.94						Ativo	uc
4153	Marchantiophyta	Lepidoziaceae	Kurzia	Kurzia capillaris	-11.3915	-40.5361	Contato (Ecótono e Encrave)	78054		63277	23715	0000.29.0297	351849	PARQUE ESTADUAL DAS SETE PASSAGENS	25-05-2000	Decreto 7.808 de 24-05-2000	Sem informação	Sim	Sim	Polígono corresponde ao memorial descritivo		2821.9	2821	Estadual	BAHIA	MIGUEL CALMON (BA)	INSTITUTO DO MEIO AMBIENTE E RECURSOS HÍDRICOS DA BAHIA - BA	Proteção Integral	Parque	Category II		2821.94						Ativo	uc
4154	Marchantiophyta	Lepidoziaceae	Kurzia	Kurzia capillaris	-11.3915	-40.5361	Contato (Ecótono e Encrave)	78054		63277	23715	0000.29.0297	351849	PARQUE ESTADUAL DAS SETE PASSAGENS	25-05-2000	Decreto 7.808 de 24-05-2000	Sem informação	Sim	Sim	Polígono corresponde ao memorial descritivo		2821.9	2821	Estadual	BAHIA	MIGUEL CALMON (BA)	INSTITUTO DO MEIO AMBIENTE E RECURSOS HÍDRICOS DA BAHIA - BA	Proteção Integral	Parque	Category II		2821.94						Ativo	uc
4155	Marchantiophyta	Lepidoziaceae	Kurzia	Kurzia capillaris	-11.3915	-40.5361	Contato (Ecótono e Encrave)	78054		63277	23715	0000.29.0297	351849	PARQUE ESTADUAL DAS SETE PASSAGENS	25-05-2000	Decreto 7.808 de 24-05-2000	Sem informação	Sim	Sim	Polígono corresponde ao memorial descritivo		2821.9	2821	Estadual	BAHIA	MIGUEL CALMON (BA)	INSTITUTO DO MEIO AMBIENTE E RECURSOS HÍDRICOS DA BAHIA - BA	Proteção Integral	Parque	Category II		2821.94						Ativo	uc
4156	Marchantiophyta	Lepidoziaceae	Kurzia	Kurzia capillaris	-11.3874	-40.5334	Contato (Ecótono e Encrave)	78054		63277	23715	0000.29.0297	351849	PARQUE ESTADUAL DAS SETE PASSAGENS	25-05-2000	Decreto 7.808 de 24-05-2000	Sem informação	Sim	Sim	Polígono corresponde ao memorial descritivo		2821.9	2821	Estadual	BAHIA	MIGUEL CALMON (BA)	INSTITUTO DO MEIO AMBIENTE E RECURSOS HÍDRICOS DA BAHIA - BA	Proteção Integral	Parque	Category II		2821.94						Ativo	uc
4157	Marchantiophyta	Lepidoziaceae	Kurzia	Kurzia capillaris	-11.3863	-40.5259	Contato (Ecótono e Encrave)	78054		63277	23715	0000.29.0297	351849	PARQUE ESTADUAL DAS SETE PASSAGENS	25-05-2000	Decreto 7.808 de 24-05-2000	Sem informação	Sim	Sim	Polígono corresponde ao memorial descritivo		2821.9	2821	Estadual	BAHIA	MIGUEL CALMON (BA)	INSTITUTO DO MEIO AMBIENTE E RECURSOS HÍDRICOS DA BAHIA - BA	Proteção Integral	Parque	Category II		2821.94						Ativo	uc
4158	Marchantiophyta	Lepidoziaceae	Kurzia	Kurzia capillaris	-11.3863	-40.5259	Contato (Ecótono e Encrave)	78054		63277	23715	0000.29.0297	351849	PARQUE ESTADUAL DAS SETE PASSAGENS	25-05-2000	Decreto 7.808 de 24-05-2000	Sem informação	Sim	Sim	Polígono corresponde ao memorial descritivo		2821.9	2821	Estadual	BAHIA	MIGUEL CALMON (BA)	INSTITUTO DO MEIO AMBIENTE E RECURSOS HÍDRICOS DA BAHIA - BA	Proteção Integral	Parque	Category II		2821.94						Ativo	uc
4159	Marchantiophyta	Lepidoziaceae	Kurzia	Kurzia capillaris	-11.3863	-40.5259	Contato (Ecótono e Encrave)	78054		63277	23715	0000.29.0297	351849	PARQUE ESTADUAL DAS SETE PASSAGENS	25-05-2000	Decreto 7.808 de 24-05-2000	Sem informação	Sim	Sim	Polígono corresponde ao memorial descritivo		2821.9	2821	Estadual	BAHIA	MIGUEL CALMON (BA)	INSTITUTO DO MEIO AMBIENTE E RECURSOS HÍDRICOS DA BAHIA - BA	Proteção Integral	Parque	Category II		2821.94						Ativo	uc
4160	Marchantiophyta	Lepidoziaceae	Kurzia	Kurzia capillaris	-11.3745	-40.5304	Contato (Ecótono e Encrave)	78053		63277	23715	0000.29.0297	351849	PARQUE ESTADUAL DAS SETE PASSAGENS	25-05-2000	Decreto 7.808 de 24-05-2000	Sem informação	Sim	Sim	Polígono corresponde ao memorial descritivo		2821.9	2821	Estadual	BAHIA	MIGUEL CALMON (BA)	INSTITUTO DO MEIO AMBIENTE E RECURSOS HÍDRICOS DA BAHIA - BA	Proteção Integral	Parque	Category II		2821.94						Ativo	uc
4161	Marchantiophyta	Lepidoziaceae	Kurzia	Kurzia capillaris	-11.3927	-40.5399	Contato (Ecótono e Encrave)	78054		63277	23715	0000.29.0297	351849	PARQUE ESTADUAL DAS SETE PASSAGENS	25-05-2000	Decreto 7.808 de 24-05-2000	Sem informação	Sim	Sim	Polígono corresponde ao memorial descritivo		2821.9	2821	Estadual	BAHIA	MIGUEL CALMON (BA)	INSTITUTO DO MEIO AMBIENTE E RECURSOS HÍDRICOS DA BAHIA - BA	Proteção Integral	Parque	Category II		2821.94						Ativo	uc
4162	Marchantiophyta	Lepidoziaceae	Kurzia	Kurzia capillaris	-11.356	-40.5334	Contato (Ecótono e Encrave)	78052		63277	23715	0000.29.0297	351849	PARQUE ESTADUAL DAS SETE PASSAGENS	25-05-2000	Decreto 7.808 de 24-05-2000	Sem informação	Sim	Sim	Polígono corresponde ao memorial descritivo		2821.9	2821	Estadual	BAHIA	MIGUEL CALMON (BA)	INSTITUTO DO MEIO AMBIENTE E RECURSOS HÍDRICOS DA BAHIA - BA	Proteção Integral	Parque	Category II		2821.94						Ativo	uc
4163	Marchantiophyta	Lepidoziaceae	Kurzia	Kurzia capillaris	-11.356	-40.5334	Contato (Ecótono e Encrave)	78052		63277	23715	0000.29.0297	351849	PARQUE ESTADUAL DAS SETE PASSAGENS	25-05-2000	Decreto 7.808 de 24-05-2000	Sem informação	Sim	Sim	Polígono corresponde ao memorial descritivo		2821.9	2821	Estadual	BAHIA	MIGUEL CALMON (BA)	INSTITUTO DO MEIO AMBIENTE E RECURSOS HÍDRICOS DA BAHIA - BA	Proteção Integral	Parque	Category II		2821.94						Ativo	uc
4167	Marchantiophyta	Lepidoziaceae	Kurzia	Kurzia capillaris	-10.6534	-40.373	Contato (Ecótono e Encrave)	80473
4168	Marchantiophyta	Lepidoziaceae	Kurzia	Kurzia capillaris	-10.6488	-40.3758	Contato (Ecótono e Encrave)	80473
4169	Marchantiophyta	Lepidoziaceae	Kurzia	Kurzia capillaris var. verrucosa	-10.6532	-40.3728	Contato (Ecótono e Encrave)	80473
4170	Marchantiophyta	Lepidoziaceae	Kurzia	Kurzia capillaris var. verrucosa	-10.6561	-40.3705	Contato (Ecótono e Encrave)	80962		55427	21114	4603.29.5045		ÁREA DE PROTEÇÃO AMBIENTAL DAS SERRAS DE PINDOBAÇU	25-09-2024	Decreto DECRETO N.º 147, DE 24 DE SETEMBRO DE 2024 de 24-09-2024	Sem informação	Não	Não	Polígono corresponde ao memorial descritivo		3491	3505	Municipal	BAHIA	PINDOBAÇU (BA)	SECRETARIA MUNICIPAL DE MEIO AMBIENTE DE PINDOBAÇU - BA	Uso Sustentável	Área de Proteção Ambiental	Category V		3491						Ativo	uc
4171	Marchantiophyta	Lepidoziaceae	Kurzia	Kurzia capillaris var. verrucosa	-10.6534	-40.373	Contato (Ecótono e Encrave)	80473
4172	Marchantiophyta	Lepidoziaceae	Kurzia	Kurzia capillaris var. verrucosa	-10.643	-40.3821	Contato (Ecótono e Encrave)	80473
4173	Marchantiophyta	Trichocoleaceae	Leiomitra	Leiomitra brevifissa	-11.3915	-40.5361	Contato (Ecótono e Encrave)	78054		63277	23715	0000.29.0297	351849	PARQUE ESTADUAL DAS SETE PASSAGENS	25-05-2000	Decreto 7.808 de 24-05-2000	Sem informação	Sim	Sim	Polígono corresponde ao memorial descritivo		2821.9	2821	Estadual	BAHIA	MIGUEL CALMON (BA)	INSTITUTO DO MEIO AMBIENTE E RECURSOS HÍDRICOS DA BAHIA - BA	Proteção Integral	Parque	Category II		2821.94						Ativo	uc
4174	Marchantiophyta	Trichocoleaceae	Leiomitra	Leiomitra brevifissa	-11.3762	-40.5186	Contato (Ecótono e Encrave)	78053		63277	23715	0000.29.0297	351849	PARQUE ESTADUAL DAS SETE PASSAGENS	25-05-2000	Decreto 7.808 de 24-05-2000	Sem informação	Sim	Sim	Polígono corresponde ao memorial descritivo		2821.9	2821	Estadual	BAHIA	MIGUEL CALMON (BA)	INSTITUTO DO MEIO AMBIENTE E RECURSOS HÍDRICOS DA BAHIA - BA	Proteção Integral	Parque	Category II		2821.94						Ativo	uc
4175	Marchantiophyta	Trichocoleaceae	Leiomitra	Leiomitra brevifissa	-11.3762	-40.5186	Contato (Ecótono e Encrave)	78053		63277	23715	0000.29.0297	351849	PARQUE ESTADUAL DAS SETE PASSAGENS	25-05-2000	Decreto 7.808 de 24-05-2000	Sem informação	Sim	Sim	Polígono corresponde ao memorial descritivo		2821.9	2821	Estadual	BAHIA	MIGUEL CALMON (BA)	INSTITUTO DO MEIO AMBIENTE E RECURSOS HÍDRICOS DA BAHIA - BA	Proteção Integral	Parque	Category II		2821.94						Ativo	uc
4176	Marchantiophyta	Trichocoleaceae	Leiomitra	Leiomitra brevifissa	-11.3762	-40.5186	Contato (Ecótono e Encrave)	78053		63277	23715	0000.29.0297	351849	PARQUE ESTADUAL DAS SETE PASSAGENS	25-05-2000	Decreto 7.808 de 24-05-2000	Sem informação	Sim	Sim	Polígono corresponde ao memorial descritivo		2821.9	2821	Estadual	BAHIA	MIGUEL CALMON (BA)	INSTITUTO DO MEIO AMBIENTE E RECURSOS HÍDRICOS DA BAHIA - BA	Proteção Integral	Parque	Category II		2821.94						Ativo	uc
4179	Marchantiophyta	Lejeuneaceae	Lejeunea	Lejeunea acanthogona var. grossiretis	-8.48972	-36.0594	Contato (Ecótono e Encrave)	154237
4184	Marchantiophyta	Lejeuneaceae	Lejeunea	Lejeunea adpressa	-11.3863	-40.5259	Contato (Ecótono e Encrave)	78054		63277	23715	0000.29.0297	351849	PARQUE ESTADUAL DAS SETE PASSAGENS	25-05-2000	Decreto 7.808 de 24-05-2000	Sem informação	Sim	Sim	Polígono corresponde ao memorial descritivo		2821.9	2821	Estadual	BAHIA	MIGUEL CALMON (BA)	INSTITUTO DO MEIO AMBIENTE E RECURSOS HÍDRICOS DA BAHIA - BA	Proteção Integral	Parque	Category II		2821.94						Ativo	uc
4185	Marchantiophyta	Lejeuneaceae	Lejeunea	Lejeunea adpressa	-10.6497	-40.3744	Contato (Ecótono e Encrave)	80473
4187	Marchantiophyta	Lejeuneaceae	Lejeunea	Lejeunea adpressa	-10.6532	-40.3728	Contato (Ecótono e Encrave)	80473
4189	Marchantiophyta	Lejeuneaceae	Lejeunea	Lejeunea aphanes	-11.3972	-40.5268	Contato (Ecótono e Encrave)	78054		63277	23715	0000.29.0297	351849	PARQUE ESTADUAL DAS SETE PASSAGENS	25-05-2000	Decreto 7.808 de 24-05-2000	Sem informação	Sim	Sim	Polígono corresponde ao memorial descritivo		2821.9	2821	Estadual	BAHIA	MIGUEL CALMON (BA)	INSTITUTO DO MEIO AMBIENTE E RECURSOS HÍDRICOS DA BAHIA - BA	Proteção Integral	Parque	Category II		2821.94						Ativo	uc
4190	Marchantiophyta	Lejeuneaceae	Lejeunea	Lejeunea aphanes	-3.79046	-40.9052	Contato (Ecótono e Encrave)	71432
4194	Marchantiophyta	Lejeuneaceae	Lejeunea	Lejeunea cancellata	-10.2766	-40.2156	Contato (Ecótono e Encrave)	83394
4195	Marchantiophyta	Lejeuneaceae	Lejeunea	Lejeunea cancellata	-10.2766	-40.2156	Contato (Ecótono e Encrave)	83394
4197	Marchantiophyta	Lejeuneaceae	Lejeunea	Lejeunea cancellata	-10.2754	-40.2138	Contato (Ecótono e Encrave)	83394
4203	Marchantiophyta	Lejeuneaceae	Lejeunea	Lejeunea controversa	-11.3874	-40.5334	Contato (Ecótono e Encrave)	78054		63277	23715	0000.29.0297	351849	PARQUE ESTADUAL DAS SETE PASSAGENS	25-05-2000	Decreto 7.808 de 24-05-2000	Sem informação	Sim	Sim	Polígono corresponde ao memorial descritivo		2821.9	2821	Estadual	BAHIA	MIGUEL CALMON (BA)	INSTITUTO DO MEIO AMBIENTE E RECURSOS HÍDRICOS DA BAHIA - BA	Proteção Integral	Parque	Category II		2821.94						Ativo	uc
4206	Marchantiophyta	Lejeuneaceae	Lejeunea	Lejeunea deplanata	-11.3935	-40.5379	Contato (Ecótono e Encrave)	78054		63277	23715	0000.29.0297	351849	PARQUE ESTADUAL DAS SETE PASSAGENS	25-05-2000	Decreto 7.808 de 24-05-2000	Sem informação	Sim	Sim	Polígono corresponde ao memorial descritivo		2821.9	2821	Estadual	BAHIA	MIGUEL CALMON (BA)	INSTITUTO DO MEIO AMBIENTE E RECURSOS HÍDRICOS DA BAHIA - BA	Proteção Integral	Parque	Category II		2821.94						Ativo	uc
4208	Marchantiophyta	Lejeuneaceae	Lejeunea	Lejeunea deplanata	-8.65863	-38.0185	Contato (Ecótono e Encrave)	120990
4209	Marchantiophyta	Lejeuneaceae	Lejeunea	Lejeunea deplanata	-8.65863	-38.0185	Contato (Ecótono e Encrave)	120990
4213	Marchantiophyta	Lejeuneaceae	Lejeunea	Lejeunea flagellifera	-11.3915	-40.5361	Contato (Ecótono e Encrave)	78054		63277	23715	0000.29.0297	351849	PARQUE ESTADUAL DAS SETE PASSAGENS	25-05-2000	Decreto 7.808 de 24-05-2000	Sem informação	Sim	Sim	Polígono corresponde ao memorial descritivo		2821.9	2821	Estadual	BAHIA	MIGUEL CALMON (BA)	INSTITUTO DO MEIO AMBIENTE E RECURSOS HÍDRICOS DA BAHIA - BA	Proteção Integral	Parque	Category II		2821.94						Ativo	uc
4216	Marchantiophyta	Lejeuneaceae	Lejeunea	Lejeunea flava	-3.7975	-40.905	Contato (Ecótono e Encrave)	71432
4227	Marchantiophyta	Lejeuneaceae	Lejeunea	Lejeunea flava	-11.3972	-40.5268	Contato (Ecótono e Encrave)	78054		63277	23715	0000.29.0297	351849	PARQUE ESTADUAL DAS SETE PASSAGENS	25-05-2000	Decreto 7.808 de 24-05-2000	Sem informação	Sim	Sim	Polígono corresponde ao memorial descritivo		2821.9	2821	Estadual	BAHIA	MIGUEL CALMON (BA)	INSTITUTO DO MEIO AMBIENTE E RECURSOS HÍDRICOS DA BAHIA - BA	Proteção Integral	Parque	Category II		2821.94						Ativo	uc
4228	Marchantiophyta	Lejeuneaceae	Lejeunea	Lejeunea flava	-11.3924	-40.539	Contato (Ecótono e Encrave)	78054		63277	23715	0000.29.0297	351849	PARQUE ESTADUAL DAS SETE PASSAGENS	25-05-2000	Decreto 7.808 de 24-05-2000	Sem informação	Sim	Sim	Polígono corresponde ao memorial descritivo		2821.9	2821	Estadual	BAHIA	MIGUEL CALMON (BA)	INSTITUTO DO MEIO AMBIENTE E RECURSOS HÍDRICOS DA BAHIA - BA	Proteção Integral	Parque	Category II		2821.94						Ativo	uc
4229	Marchantiophyta	Lejeuneaceae	Lejeunea	Lejeunea flava	-11.3924	-40.539	Contato (Ecótono e Encrave)	78054		63277	23715	0000.29.0297	351849	PARQUE ESTADUAL DAS SETE PASSAGENS	25-05-2000	Decreto 7.808 de 24-05-2000	Sem informação	Sim	Sim	Polígono corresponde ao memorial descritivo		2821.9	2821	Estadual	BAHIA	MIGUEL CALMON (BA)	INSTITUTO DO MEIO AMBIENTE E RECURSOS HÍDRICOS DA BAHIA - BA	Proteção Integral	Parque	Category II		2821.94						Ativo	uc
4230	Marchantiophyta	Lejeuneaceae	Lejeunea	Lejeunea flava	-11.3874	-40.5334	Contato (Ecótono e Encrave)	78054		63277	23715	0000.29.0297	351849	PARQUE ESTADUAL DAS SETE PASSAGENS	25-05-2000	Decreto 7.808 de 24-05-2000	Sem informação	Sim	Sim	Polígono corresponde ao memorial descritivo		2821.9	2821	Estadual	BAHIA	MIGUEL CALMON (BA)	INSTITUTO DO MEIO AMBIENTE E RECURSOS HÍDRICOS DA BAHIA - BA	Proteção Integral	Parque	Category II		2821.94						Ativo	uc
4231	Marchantiophyta	Lejeuneaceae	Lejeunea	Lejeunea flava	-11.3874	-40.5334	Contato (Ecótono e Encrave)	78054		63277	23715	0000.29.0297	351849	PARQUE ESTADUAL DAS SETE PASSAGENS	25-05-2000	Decreto 7.808 de 24-05-2000	Sem informação	Sim	Sim	Polígono corresponde ao memorial descritivo		2821.9	2821	Estadual	BAHIA	MIGUEL CALMON (BA)	INSTITUTO DO MEIO AMBIENTE E RECURSOS HÍDRICOS DA BAHIA - BA	Proteção Integral	Parque	Category II		2821.94						Ativo	uc
4232	Marchantiophyta	Lejeuneaceae	Lejeunea	Lejeunea flava	-11.3874	-40.5334	Contato (Ecótono e Encrave)	78054		63277	23715	0000.29.0297	351849	PARQUE ESTADUAL DAS SETE PASSAGENS	25-05-2000	Decreto 7.808 de 24-05-2000	Sem informação	Sim	Sim	Polígono corresponde ao memorial descritivo		2821.9	2821	Estadual	BAHIA	MIGUEL CALMON (BA)	INSTITUTO DO MEIO AMBIENTE E RECURSOS HÍDRICOS DA BAHIA - BA	Proteção Integral	Parque	Category II		2821.94						Ativo	uc
4233	Marchantiophyta	Lejeuneaceae	Lejeunea	Lejeunea flava	-11.3874	-40.5334	Contato (Ecótono e Encrave)	78054		63277	23715	0000.29.0297	351849	PARQUE ESTADUAL DAS SETE PASSAGENS	25-05-2000	Decreto 7.808 de 24-05-2000	Sem informação	Sim	Sim	Polígono corresponde ao memorial descritivo		2821.9	2821	Estadual	BAHIA	MIGUEL CALMON (BA)	INSTITUTO DO MEIO AMBIENTE E RECURSOS HÍDRICOS DA BAHIA - BA	Proteção Integral	Parque	Category II		2821.94						Ativo	uc
4234	Marchantiophyta	Lejeuneaceae	Lejeunea	Lejeunea flava	-11.3863	-40.5259	Contato (Ecótono e Encrave)	78054		63277	23715	0000.29.0297	351849	PARQUE ESTADUAL DAS SETE PASSAGENS	25-05-2000	Decreto 7.808 de 24-05-2000	Sem informação	Sim	Sim	Polígono corresponde ao memorial descritivo		2821.9	2821	Estadual	BAHIA	MIGUEL CALMON (BA)	INSTITUTO DO MEIO AMBIENTE E RECURSOS HÍDRICOS DA BAHIA - BA	Proteção Integral	Parque	Category II		2821.94						Ativo	uc
4235	Marchantiophyta	Lejeuneaceae	Lejeunea	Lejeunea flava	-11.3863	-40.5259	Contato (Ecótono e Encrave)	78054		63277	23715	0000.29.0297	351849	PARQUE ESTADUAL DAS SETE PASSAGENS	25-05-2000	Decreto 7.808 de 24-05-2000	Sem informação	Sim	Sim	Polígono corresponde ao memorial descritivo		2821.9	2821	Estadual	BAHIA	MIGUEL CALMON (BA)	INSTITUTO DO MEIO AMBIENTE E RECURSOS HÍDRICOS DA BAHIA - BA	Proteção Integral	Parque	Category II		2821.94						Ativo	uc
4236	Marchantiophyta	Lejeuneaceae	Lejeunea	Lejeunea flava	-11.3863	-40.5259	Contato (Ecótono e Encrave)	78054		63277	23715	0000.29.0297	351849	PARQUE ESTADUAL DAS SETE PASSAGENS	25-05-2000	Decreto 7.808 de 24-05-2000	Sem informação	Sim	Sim	Polígono corresponde ao memorial descritivo		2821.9	2821	Estadual	BAHIA	MIGUEL CALMON (BA)	INSTITUTO DO MEIO AMBIENTE E RECURSOS HÍDRICOS DA BAHIA - BA	Proteção Integral	Parque	Category II		2821.94						Ativo	uc
4243	Marchantiophyta	Lejeuneaceae	Lejeunea	Lejeunea flava	-7.39583	-39.2886	Contato (Ecótono e Encrave)	98941		50223	19485	0000.00.0115	351788	FLORESTA NACIONAL DO ARARIPE-APODI	04-05-1946	Decreto Nº 9.226 de 02-05-1946	Decreto S/N de 05-06-2012 Ampliação	Sim	Sim	Polígono corresponde ao memorial descritivo	Projeto GEF Terrestre - Estratégias de conservação, restauração e manejo para a biodiversidade da Caatinga, Pampa e Pantanal	38919.01	38330.00	Federal	CEARÁ	BARBALHA (CE), CRATO (CE), JARDIM (CE), MISSÃO VELHA (CE), NOVA OLINDA (CE), SANTANA DO CARIRI (CE)	INSTITUTO CHICO MENDES DE CONSERVAÇÃO DA BIODIVERSIDADE	Uso Sustentável	Floresta	Category VI		77248.37						Ativo	uc
4245	Marchantiophyta	Lejeuneaceae	Lejeunea	Lejeunea flava	-8.65863	-38.0185	Contato (Ecótono e Encrave)	120990
4246	Marchantiophyta	Lejeuneaceae	Lejeunea	Lejeunea flava	-8.24125	-36.3858	Contato (Ecótono e Encrave)	148360		38851	15393	0000.26.4193	555758931	ÁREA DE PROTEÇÃO AMBIENTAL SERRAS E BREJOS DO CAPIBARIBE	17-12-2020	Decreto 49.976/2020 de 16-12-2020	Sem informação	Não	Não	Polígono corresponde ao memorial descritivo		73781.52	73781.65	Estadual	PERNAMBUCO	BELO JARDIM (PE), BREJO DA MADRE DE DEUS (PE), TAQUARITINGA DO NORTE (PE), VERTENTES (PE)	AGÊNCIA ESTADUAL DO MEIO AMBIENTE DE PERNAMBUCO - PE	Uso Sustentável	Área de Proteção Ambiental	Category V		73785.37						Ativo	uc
4247	Marchantiophyta	Lejeuneaceae	Lejeunea	Lejeunea flava	-8.24125	-36.3858	Contato (Ecótono e Encrave)	148360		38851	15393	0000.26.4193	555758931	ÁREA DE PROTEÇÃO AMBIENTAL SERRAS E BREJOS DO CAPIBARIBE	17-12-2020	Decreto 49.976/2020 de 16-12-2020	Sem informação	Não	Não	Polígono corresponde ao memorial descritivo		73781.52	73781.65	Estadual	PERNAMBUCO	BELO JARDIM (PE), BREJO DA MADRE DE DEUS (PE), TAQUARITINGA DO NORTE (PE), VERTENTES (PE)	AGÊNCIA ESTADUAL DO MEIO AMBIENTE DE PERNAMBUCO - PE	Uso Sustentável	Área de Proteção Ambiental	Category V		73785.37						Ativo	uc
4248	Marchantiophyta	Lejeuneaceae	Lejeunea	Lejeunea flava	-8.48972	-36.0594	Contato (Ecótono e Encrave)	154237
4253	Marchantiophyta	Lejeuneaceae	Lejeunea	Lejeunea flava	-13.1573	-41.7301	Contato (Ecótono e Encrave)	57577
4257	Marchantiophyta	Lejeuneaceae	Lejeunea	Lejeunea flava	-8.24125	-36.3852	Contato (Ecótono e Encrave)	148360		38851	15393	0000.26.4193	555758931	ÁREA DE PROTEÇÃO AMBIENTAL SERRAS E BREJOS DO CAPIBARIBE	17-12-2020	Decreto 49.976/2020 de 16-12-2020	Sem informação	Não	Não	Polígono corresponde ao memorial descritivo		73781.52	73781.65	Estadual	PERNAMBUCO	BELO JARDIM (PE), BREJO DA MADRE DE DEUS (PE), TAQUARITINGA DO NORTE (PE), VERTENTES (PE)	AGÊNCIA ESTADUAL DO MEIO AMBIENTE DE PERNAMBUCO - PE	Uso Sustentável	Área de Proteção Ambiental	Category V		73785.37						Ativo	uc
4261	Marchantiophyta	Lejeuneaceae	Lejeunea	Lejeunea flava	-11.5911	-41.2078	Contato (Ecótono e Encrave)	66325
4262	Marchantiophyta	Lejeuneaceae	Lejeunea	Lejeunea flava	-11.3833	-40.5167	Contato (Ecótono e Encrave)	78053		63277	23715	0000.29.0297	351849	PARQUE ESTADUAL DAS SETE PASSAGENS	25-05-2000	Decreto 7.808 de 24-05-2000	Sem informação	Sim	Sim	Polígono corresponde ao memorial descritivo		2821.9	2821	Estadual	BAHIA	MIGUEL CALMON (BA)	INSTITUTO DO MEIO AMBIENTE E RECURSOS HÍDRICOS DA BAHIA - BA	Proteção Integral	Parque	Category II		2821.94						Ativo	uc
4265	Marchantiophyta	Lejeuneaceae	Lejeunea	Lejeunea glaucescens	-11.3935	-40.5379	Contato (Ecótono e Encrave)	78054		63277	23715	0000.29.0297	351849	PARQUE ESTADUAL DAS SETE PASSAGENS	25-05-2000	Decreto 7.808 de 24-05-2000	Sem informação	Sim	Sim	Polígono corresponde ao memorial descritivo		2821.9	2821	Estadual	BAHIA	MIGUEL CALMON (BA)	INSTITUTO DO MEIO AMBIENTE E RECURSOS HÍDRICOS DA BAHIA - BA	Proteção Integral	Parque	Category II		2821.94						Ativo	uc
4266	Marchantiophyta	Lejeuneaceae	Lejeunea	Lejeunea glaucescens	-11.3935	-40.5379	Contato (Ecótono e Encrave)	78054		63277	23715	0000.29.0297	351849	PARQUE ESTADUAL DAS SETE PASSAGENS	25-05-2000	Decreto 7.808 de 24-05-2000	Sem informação	Sim	Sim	Polígono corresponde ao memorial descritivo		2821.9	2821	Estadual	BAHIA	MIGUEL CALMON (BA)	INSTITUTO DO MEIO AMBIENTE E RECURSOS HÍDRICOS DA BAHIA - BA	Proteção Integral	Parque	Category II		2821.94						Ativo	uc
4267	Marchantiophyta	Lejeuneaceae	Lejeunea	Lejeunea glaucescens	-11.3935	-40.5379	Contato (Ecótono e Encrave)	78054		63277	23715	0000.29.0297	351849	PARQUE ESTADUAL DAS SETE PASSAGENS	25-05-2000	Decreto 7.808 de 24-05-2000	Sem informação	Sim	Sim	Polígono corresponde ao memorial descritivo		2821.9	2821	Estadual	BAHIA	MIGUEL CALMON (BA)	INSTITUTO DO MEIO AMBIENTE E RECURSOS HÍDRICOS DA BAHIA - BA	Proteção Integral	Parque	Category II		2821.94						Ativo	uc
4268	Marchantiophyta	Lejeuneaceae	Lejeunea	Lejeunea glaucescens	-7.25639	-39.4686	Contato (Ecótono e Encrave)	96003		60652	23011	0000.00.5123		REFÚGIO DE VIDA SILVESTRE DO SOLDADINHO-DO-ARARIPE	06-06-2025	Decreto Nº 12.492 de 05-06-2025	Sem informação	Não	Não	Polígono corresponde ao memorial descritivo		5540.6	5540	Federal	CEARÁ	BARBALHA (CE), CRATO (CE), MISSÃO VELHA (CE)	INSTITUTO CHICO MENDES DE CONSERVAÇÃO DA BIODIVERSIDADE	Proteção Integral	Refúgio de Vida Silvestre	Category III		5540.5						Ativo	uc
4275	Marchantiophyta	Lejeuneaceae	Lejeunea	Lejeunea herminieri	-11.3874	-40.5334	Contato (Ecótono e Encrave)	78054		63277	23715	0000.29.0297	351849	PARQUE ESTADUAL DAS SETE PASSAGENS	25-05-2000	Decreto 7.808 de 24-05-2000	Sem informação	Sim	Sim	Polígono corresponde ao memorial descritivo		2821.9	2821	Estadual	BAHIA	MIGUEL CALMON (BA)	INSTITUTO DO MEIO AMBIENTE E RECURSOS HÍDRICOS DA BAHIA - BA	Proteção Integral	Parque	Category II		2821.94						Ativo	uc
4277	Marchantiophyta	Lejeuneaceae	Lejeunea	Lejeunea immersa	-4.32723	-41.4629	Contato (Ecótono e Encrave)	62160		50071	19435	0000.00.0029	198355	ÁREA DE PROTEÇÃO AMBIENTAL SERRA DA IBIAPABA	27-11-1996	Decreto S/N de 26-11-1996	Sem informação	Não	Sim	Polígono corresponde ao memorial descritivo	Projeto GEF Terrestre - Estratégias de conservação, restauração e manejo para a biodiversidade da Caatinga, Pampa e Pantanal	1628729.07	1592550	Federal	CEARÁ, PIAUÍ	BOM PRINCÍPIO DO PIAUÍ (PI), BRASILEIRA (PI), BURITI DOS LOPES (PI), CHAVAL (CE), COCAL (PI), CONCEIÇÃO DO CANINDÉ (PI), DOMINGOS MOURÃO (PI), GRANJA (CE), LAGOA DE SÃO FRANCISCO (PI), MORAÚJO (CE)...	INSTITUTO CHICO MENDES DE CONSERVAÇÃO DA BIODIVERSIDADE	Uso Sustentável	Área de Proteção Ambiental	Category V		985690.34	643047.7					Ativo	uc
4279	Marchantiophyta	Lejeuneaceae	Lejeunea	Lejeunea laeta	-10.6496	-40.3746	Contato (Ecótono e Encrave)	80473
4280	Marchantiophyta	Lejeuneaceae	Lejeunea	Lejeunea laeta	-10.2766	-40.2156	Contato (Ecótono e Encrave)	83394
4281	Marchantiophyta	Lejeuneaceae	Lejeunea	Lejeunea laeta	-10.2766	-40.2156	Contato (Ecótono e Encrave)	83394
4282	Marchantiophyta	Lejeuneaceae	Lejeunea	Lejeunea laeta	-10.2766	-40.2156	Contato (Ecótono e Encrave)	83394
4283	Marchantiophyta	Lejeuneaceae	Lejeunea	Lejeunea laeta	-10.6532	-40.3728	Contato (Ecótono e Encrave)	80473
4284	Marchantiophyta	Lejeuneaceae	Lejeunea	Lejeunea laeta	-10.2754	-40.2138	Contato (Ecótono e Encrave)	83394
4286	Marchantiophyta	Lejeuneaceae	Lejeunea	Lejeunea laetevirens	-3.85444	-40.9211	Contato (Ecótono e Encrave)	70945
4287	Marchantiophyta	Lejeuneaceae	Lejeunea	Lejeunea laetevirens	-3.84622	-40.9071	Contato (Ecótono e Encrave)	71434
4288	Marchantiophyta	Lejeuneaceae	Lejeunea	Lejeunea laetevirens	-11.3935	-40.5379	Contato (Ecótono e Encrave)	78054		63277	23715	0000.29.0297	351849	PARQUE ESTADUAL DAS SETE PASSAGENS	25-05-2000	Decreto 7.808 de 24-05-2000	Sem informação	Sim	Sim	Polígono corresponde ao memorial descritivo		2821.9	2821	Estadual	BAHIA	MIGUEL CALMON (BA)	INSTITUTO DO MEIO AMBIENTE E RECURSOS HÍDRICOS DA BAHIA - BA	Proteção Integral	Parque	Category II		2821.94						Ativo	uc
4304	Marchantiophyta	Lejeuneaceae	Lejeunea	Lejeunea laetevirens	-10.6498	-40.3743	Contato (Ecótono e Encrave)	80473
4305	Marchantiophyta	Lejeuneaceae	Lejeunea	Lejeunea laetevirens	-10.2766	-40.2156	Contato (Ecótono e Encrave)	83394
4306	Marchantiophyta	Lejeuneaceae	Lejeunea	Lejeunea laetevirens	-10.2766	-40.2156	Contato (Ecótono e Encrave)	83394
4307	Marchantiophyta	Lejeuneaceae	Lejeunea	Lejeunea laetevirens	-10.2766	-40.2156	Contato (Ecótono e Encrave)	83394
4308	Marchantiophyta	Lejeuneaceae	Lejeunea	Lejeunea laetevirens	-10.2766	-40.2156	Contato (Ecótono e Encrave)	83394
4309	Marchantiophyta	Lejeuneaceae	Lejeunea	Lejeunea laetevirens	-10.2766	-40.2156	Contato (Ecótono e Encrave)	83394
4310	Marchantiophyta	Lejeuneaceae	Lejeunea	Lejeunea laetevirens	-13.2881	-41.8912	Contato (Ecótono e Encrave)	55137		47534	18527	0000.29.0307	351851	ÁREA DE PROTEÇÃO AMBIENTAL SERRA DO BARBADO	08-06-1993	Decreto 2.183 de 07-06-1993	Sem informação	Sim	Sim	Polígono corresponde ao memorial descritivo		68037.72	63652	Estadual	BAHIA	ABAÍRA (BA), ÉRICO CARDOSO (BA), PIATÃ (BA), RIO DE CONTAS (BA), RIO DO PIRES (BA)	INSTITUTO DO MEIO AMBIENTE E RECURSOS HÍDRICOS DA BAHIA - BA	Uso Sustentável	Área de Proteção Ambiental	Category V		68037.52						Ativo	uc
4311	Marchantiophyta	Lejeuneaceae	Lejeunea	Lejeunea laetevirens	-10.6532	-40.3728	Contato (Ecótono e Encrave)	80473
4312	Marchantiophyta	Lejeuneaceae	Lejeunea	Lejeunea laetevirens	-10.2754	-40.2138	Contato (Ecótono e Encrave)	83394
4314	Marchantiophyta	Lejeuneaceae	Lejeunea	Lejeunea laetevirens	-11.628	-39.0697	Contato (Ecótono e Encrave)	103001
4319	Marchantiophyta	Lejeuneaceae	Lejeunea	Lejeunea oligoclada	-11.3924	-40.539	Contato (Ecótono e Encrave)	78054		63277	23715	0000.29.0297	351849	PARQUE ESTADUAL DAS SETE PASSAGENS	25-05-2000	Decreto 7.808 de 24-05-2000	Sem informação	Sim	Sim	Polígono corresponde ao memorial descritivo		2821.9	2821	Estadual	BAHIA	MIGUEL CALMON (BA)	INSTITUTO DO MEIO AMBIENTE E RECURSOS HÍDRICOS DA BAHIA - BA	Proteção Integral	Parque	Category II		2821.94						Ativo	uc
4320	Marchantiophyta	Lejeuneaceae	Lejeunea	Lejeunea oligoclada	-8.65863	-38.0185	Contato (Ecótono e Encrave)	120990
4342	Marchantiophyta	Lejeuneaceae	Lejeunea	Lejeunea phyllobola	-11.3935	-40.5379	Contato (Ecótono e Encrave)	78054		63277	23715	0000.29.0297	351849	PARQUE ESTADUAL DAS SETE PASSAGENS	25-05-2000	Decreto 7.808 de 24-05-2000	Sem informação	Sim	Sim	Polígono corresponde ao memorial descritivo		2821.9	2821	Estadual	BAHIA	MIGUEL CALMON (BA)	INSTITUTO DO MEIO AMBIENTE E RECURSOS HÍDRICOS DA BAHIA - BA	Proteção Integral	Parque	Category II		2821.94						Ativo	uc
4345	Marchantiophyta	Lejeuneaceae	Lejeunea	Lejeunea phyllobola	-7.25639	-39.4686	Contato (Ecótono e Encrave)	96003		60652	23011	0000.00.5123		REFÚGIO DE VIDA SILVESTRE DO SOLDADINHO-DO-ARARIPE	06-06-2025	Decreto Nº 12.492 de 05-06-2025	Sem informação	Não	Não	Polígono corresponde ao memorial descritivo		5540.6	5540	Federal	CEARÁ	BARBALHA (CE), CRATO (CE), MISSÃO VELHA (CE)	INSTITUTO CHICO MENDES DE CONSERVAÇÃO DA BIODIVERSIDADE	Proteção Integral	Refúgio de Vida Silvestre	Category III		5540.5						Ativo	uc
4346	Marchantiophyta	Lejeuneaceae	Lejeunea	Lejeunea phyllobola	-7.25639	-39.4686	Contato (Ecótono e Encrave)	96003		60652	23011	0000.00.5123		REFÚGIO DE VIDA SILVESTRE DO SOLDADINHO-DO-ARARIPE	06-06-2025	Decreto Nº 12.492 de 05-06-2025	Sem informação	Não	Não	Polígono corresponde ao memorial descritivo		5540.6	5540	Federal	CEARÁ	BARBALHA (CE), CRATO (CE), MISSÃO VELHA (CE)	INSTITUTO CHICO MENDES DE CONSERVAÇÃO DA BIODIVERSIDADE	Proteção Integral	Refúgio de Vida Silvestre	Category III		5540.5						Ativo	uc
4347	Marchantiophyta	Lejeuneaceae	Lejeunea	Lejeunea phyllobola	-7.25639	-39.4686	Contato (Ecótono e Encrave)	96003		60652	23011	0000.00.5123		REFÚGIO DE VIDA SILVESTRE DO SOLDADINHO-DO-ARARIPE	06-06-2025	Decreto Nº 12.492 de 05-06-2025	Sem informação	Não	Não	Polígono corresponde ao memorial descritivo		5540.6	5540	Federal	CEARÁ	BARBALHA (CE), CRATO (CE), MISSÃO VELHA (CE)	INSTITUTO CHICO MENDES DE CONSERVAÇÃO DA BIODIVERSIDADE	Proteção Integral	Refúgio de Vida Silvestre	Category III		5540.5						Ativo	uc
4348	Marchantiophyta	Lejeuneaceae	Lejeunea	Lejeunea phyllobola	-7.25639	-39.4686	Contato (Ecótono e Encrave)	96003		60652	23011	0000.00.5123		REFÚGIO DE VIDA SILVESTRE DO SOLDADINHO-DO-ARARIPE	06-06-2025	Decreto Nº 12.492 de 05-06-2025	Sem informação	Não	Não	Polígono corresponde ao memorial descritivo		5540.6	5540	Federal	CEARÁ	BARBALHA (CE), CRATO (CE), MISSÃO VELHA (CE)	INSTITUTO CHICO MENDES DE CONSERVAÇÃO DA BIODIVERSIDADE	Proteção Integral	Refúgio de Vida Silvestre	Category III		5540.5						Ativo	uc
4352	Marchantiophyta	Lejeuneaceae	Lejeunea	Lejeunea phyllobola	-7.27308	-39.4603	Contato (Ecótono e Encrave)	96003		60652	23011	0000.00.5123		REFÚGIO DE VIDA SILVESTRE DO SOLDADINHO-DO-ARARIPE	06-06-2025	Decreto Nº 12.492 de 05-06-2025	Sem informação	Não	Não	Polígono corresponde ao memorial descritivo		5540.6	5540	Federal	CEARÁ	BARBALHA (CE), CRATO (CE), MISSÃO VELHA (CE)	INSTITUTO CHICO MENDES DE CONSERVAÇÃO DA BIODIVERSIDADE	Proteção Integral	Refúgio de Vida Silvestre	Category III		5540.5						Ativo	uc
4353	Marchantiophyta	Lejeuneaceae	Lejeunea	Lejeunea phyllobola	-7.27308	-39.4603	Contato (Ecótono e Encrave)	96003		60652	23011	0000.00.5123		REFÚGIO DE VIDA SILVESTRE DO SOLDADINHO-DO-ARARIPE	06-06-2025	Decreto Nº 12.492 de 05-06-2025	Sem informação	Não	Não	Polígono corresponde ao memorial descritivo		5540.6	5540	Federal	CEARÁ	BARBALHA (CE), CRATO (CE), MISSÃO VELHA (CE)	INSTITUTO CHICO MENDES DE CONSERVAÇÃO DA BIODIVERSIDADE	Proteção Integral	Refúgio de Vida Silvestre	Category III		5540.5						Ativo	uc
4354	Marchantiophyta	Lejeuneaceae	Lejeunea	Lejeunea phyllobola	-7.27308	-39.4603	Contato (Ecótono e Encrave)	96003		60652	23011	0000.00.5123		REFÚGIO DE VIDA SILVESTRE DO SOLDADINHO-DO-ARARIPE	06-06-2025	Decreto Nº 12.492 de 05-06-2025	Sem informação	Não	Não	Polígono corresponde ao memorial descritivo		5540.6	5540	Federal	CEARÁ	BARBALHA (CE), CRATO (CE), MISSÃO VELHA (CE)	INSTITUTO CHICO MENDES DE CONSERVAÇÃO DA BIODIVERSIDADE	Proteção Integral	Refúgio de Vida Silvestre	Category III		5540.5						Ativo	uc
4355	Marchantiophyta	Lejeuneaceae	Lejeunea	Lejeunea phyllobola	-7.27308	-39.4603	Contato (Ecótono e Encrave)	96003		60652	23011	0000.00.5123		REFÚGIO DE VIDA SILVESTRE DO SOLDADINHO-DO-ARARIPE	06-06-2025	Decreto Nº 12.492 de 05-06-2025	Sem informação	Não	Não	Polígono corresponde ao memorial descritivo		5540.6	5540	Federal	CEARÁ	BARBALHA (CE), CRATO (CE), MISSÃO VELHA (CE)	INSTITUTO CHICO MENDES DE CONSERVAÇÃO DA BIODIVERSIDADE	Proteção Integral	Refúgio de Vida Silvestre	Category III		5540.5						Ativo	uc
4358	Marchantiophyta	Lejeuneaceae	Lejeunea	Lejeunea phyllobola	-7.39879	-39.2714	Contato (Ecótono e Encrave)	99431		50223	19485	0000.00.0115	351788	FLORESTA NACIONAL DO ARARIPE-APODI	04-05-1946	Decreto Nº 9.226 de 02-05-1946	Decreto S/N de 05-06-2012 Ampliação	Sim	Sim	Polígono corresponde ao memorial descritivo	Projeto GEF Terrestre - Estratégias de conservação, restauração e manejo para a biodiversidade da Caatinga, Pampa e Pantanal	38919.01	38330.00	Federal	CEARÁ	BARBALHA (CE), CRATO (CE), JARDIM (CE), MISSÃO VELHA (CE), NOVA OLINDA (CE), SANTANA DO CARIRI (CE)	INSTITUTO CHICO MENDES DE CONSERVAÇÃO DA BIODIVERSIDADE	Uso Sustentável	Floresta	Category VI		77248.37						Ativo	uc
4359	Marchantiophyta	Lejeuneaceae	Lejeunea	Lejeunea phyllobola	-7.39879	-39.2714	Contato (Ecótono e Encrave)	99431		50223	19485	0000.00.0115	351788	FLORESTA NACIONAL DO ARARIPE-APODI	04-05-1946	Decreto Nº 9.226 de 02-05-1946	Decreto S/N de 05-06-2012 Ampliação	Sim	Sim	Polígono corresponde ao memorial descritivo	Projeto GEF Terrestre - Estratégias de conservação, restauração e manejo para a biodiversidade da Caatinga, Pampa e Pantanal	38919.01	38330.00	Federal	CEARÁ	BARBALHA (CE), CRATO (CE), JARDIM (CE), MISSÃO VELHA (CE), NOVA OLINDA (CE), SANTANA DO CARIRI (CE)	INSTITUTO CHICO MENDES DE CONSERVAÇÃO DA BIODIVERSIDADE	Uso Sustentável	Floresta	Category VI		77248.37						Ativo	uc
4360	Marchantiophyta	Lejeuneaceae	Lejeunea	Lejeunea phyllobola	-7.39879	-39.2714	Contato (Ecótono e Encrave)	99431		50223	19485	0000.00.0115	351788	FLORESTA NACIONAL DO ARARIPE-APODI	04-05-1946	Decreto Nº 9.226 de 02-05-1946	Decreto S/N de 05-06-2012 Ampliação	Sim	Sim	Polígono corresponde ao memorial descritivo	Projeto GEF Terrestre - Estratégias de conservação, restauração e manejo para a biodiversidade da Caatinga, Pampa e Pantanal	38919.01	38330.00	Federal	CEARÁ	BARBALHA (CE), CRATO (CE), JARDIM (CE), MISSÃO VELHA (CE), NOVA OLINDA (CE), SANTANA DO CARIRI (CE)	INSTITUTO CHICO MENDES DE CONSERVAÇÃO DA BIODIVERSIDADE	Uso Sustentável	Floresta	Category VI		77248.37						Ativo	uc
4361	Marchantiophyta	Lejeuneaceae	Lejeunea	Lejeunea phyllobola	-7.39879	-39.2714	Contato (Ecótono e Encrave)	99431		50223	19485	0000.00.0115	351788	FLORESTA NACIONAL DO ARARIPE-APODI	04-05-1946	Decreto Nº 9.226 de 02-05-1946	Decreto S/N de 05-06-2012 Ampliação	Sim	Sim	Polígono corresponde ao memorial descritivo	Projeto GEF Terrestre - Estratégias de conservação, restauração e manejo para a biodiversidade da Caatinga, Pampa e Pantanal	38919.01	38330.00	Federal	CEARÁ	BARBALHA (CE), CRATO (CE), JARDIM (CE), MISSÃO VELHA (CE), NOVA OLINDA (CE), SANTANA DO CARIRI (CE)	INSTITUTO CHICO MENDES DE CONSERVAÇÃO DA BIODIVERSIDADE	Uso Sustentável	Floresta	Category VI		77248.37						Ativo	uc
4362	Marchantiophyta	Lejeuneaceae	Lejeunea	Lejeunea phyllobola	-7.39879	-39.2714	Contato (Ecótono e Encrave)	99431		50223	19485	0000.00.0115	351788	FLORESTA NACIONAL DO ARARIPE-APODI	04-05-1946	Decreto Nº 9.226 de 02-05-1946	Decreto S/N de 05-06-2012 Ampliação	Sim	Sim	Polígono corresponde ao memorial descritivo	Projeto GEF Terrestre - Estratégias de conservação, restauração e manejo para a biodiversidade da Caatinga, Pampa e Pantanal	38919.01	38330.00	Federal	CEARÁ	BARBALHA (CE), CRATO (CE), JARDIM (CE), MISSÃO VELHA (CE), NOVA OLINDA (CE), SANTANA DO CARIRI (CE)	INSTITUTO CHICO MENDES DE CONSERVAÇÃO DA BIODIVERSIDADE	Uso Sustentável	Floresta	Category VI		77248.37						Ativo	uc
4363	Marchantiophyta	Lejeuneaceae	Lejeunea	Lejeunea phyllobola	-7.39879	-39.2714	Contato (Ecótono e Encrave)	99431		50223	19485	0000.00.0115	351788	FLORESTA NACIONAL DO ARARIPE-APODI	04-05-1946	Decreto Nº 9.226 de 02-05-1946	Decreto S/N de 05-06-2012 Ampliação	Sim	Sim	Polígono corresponde ao memorial descritivo	Projeto GEF Terrestre - Estratégias de conservação, restauração e manejo para a biodiversidade da Caatinga, Pampa e Pantanal	38919.01	38330.00	Federal	CEARÁ	BARBALHA (CE), CRATO (CE), JARDIM (CE), MISSÃO VELHA (CE), NOVA OLINDA (CE), SANTANA DO CARIRI (CE)	INSTITUTO CHICO MENDES DE CONSERVAÇÃO DA BIODIVERSIDADE	Uso Sustentável	Floresta	Category VI		77248.37						Ativo	uc
4364	Marchantiophyta	Lejeuneaceae	Lejeunea	Lejeunea phyllobola	-7.39879	-39.2714	Contato (Ecótono e Encrave)	99431		50223	19485	0000.00.0115	351788	FLORESTA NACIONAL DO ARARIPE-APODI	04-05-1946	Decreto Nº 9.226 de 02-05-1946	Decreto S/N de 05-06-2012 Ampliação	Sim	Sim	Polígono corresponde ao memorial descritivo	Projeto GEF Terrestre - Estratégias de conservação, restauração e manejo para a biodiversidade da Caatinga, Pampa e Pantanal	38919.01	38330.00	Federal	CEARÁ	BARBALHA (CE), CRATO (CE), JARDIM (CE), MISSÃO VELHA (CE), NOVA OLINDA (CE), SANTANA DO CARIRI (CE)	INSTITUTO CHICO MENDES DE CONSERVAÇÃO DA BIODIVERSIDADE	Uso Sustentável	Floresta	Category VI		77248.37						Ativo	uc
4365	Marchantiophyta	Lejeuneaceae	Lejeunea	Lejeunea phyllobola	-7.39879	-39.2714	Contato (Ecótono e Encrave)	99431		50223	19485	0000.00.0115	351788	FLORESTA NACIONAL DO ARARIPE-APODI	04-05-1946	Decreto Nº 9.226 de 02-05-1946	Decreto S/N de 05-06-2012 Ampliação	Sim	Sim	Polígono corresponde ao memorial descritivo	Projeto GEF Terrestre - Estratégias de conservação, restauração e manejo para a biodiversidade da Caatinga, Pampa e Pantanal	38919.01	38330.00	Federal	CEARÁ	BARBALHA (CE), CRATO (CE), JARDIM (CE), MISSÃO VELHA (CE), NOVA OLINDA (CE), SANTANA DO CARIRI (CE)	INSTITUTO CHICO MENDES DE CONSERVAÇÃO DA BIODIVERSIDADE	Uso Sustentável	Floresta	Category VI		77248.37						Ativo	uc
4366	Marchantiophyta	Lejeuneaceae	Lejeunea	Lejeunea phyllobola	-7.39879	-39.2714	Contato (Ecótono e Encrave)	99431		50223	19485	0000.00.0115	351788	FLORESTA NACIONAL DO ARARIPE-APODI	04-05-1946	Decreto Nº 9.226 de 02-05-1946	Decreto S/N de 05-06-2012 Ampliação	Sim	Sim	Polígono corresponde ao memorial descritivo	Projeto GEF Terrestre - Estratégias de conservação, restauração e manejo para a biodiversidade da Caatinga, Pampa e Pantanal	38919.01	38330.00	Federal	CEARÁ	BARBALHA (CE), CRATO (CE), JARDIM (CE), MISSÃO VELHA (CE), NOVA OLINDA (CE), SANTANA DO CARIRI (CE)	INSTITUTO CHICO MENDES DE CONSERVAÇÃO DA BIODIVERSIDADE	Uso Sustentável	Floresta	Category VI		77248.37						Ativo	uc
4367	Marchantiophyta	Lejeuneaceae	Lejeunea	Lejeunea phyllobola	-7.39879	-39.2714	Contato (Ecótono e Encrave)	99431		50223	19485	0000.00.0115	351788	FLORESTA NACIONAL DO ARARIPE-APODI	04-05-1946	Decreto Nº 9.226 de 02-05-1946	Decreto S/N de 05-06-2012 Ampliação	Sim	Sim	Polígono corresponde ao memorial descritivo	Projeto GEF Terrestre - Estratégias de conservação, restauração e manejo para a biodiversidade da Caatinga, Pampa e Pantanal	38919.01	38330.00	Federal	CEARÁ	BARBALHA (CE), CRATO (CE), JARDIM (CE), MISSÃO VELHA (CE), NOVA OLINDA (CE), SANTANA DO CARIRI (CE)	INSTITUTO CHICO MENDES DE CONSERVAÇÃO DA BIODIVERSIDADE	Uso Sustentável	Floresta	Category VI		77248.37						Ativo	uc
4368	Marchantiophyta	Lejeuneaceae	Lejeunea	Lejeunea phyllobola	-7.39879	-39.2714	Contato (Ecótono e Encrave)	99431		50223	19485	0000.00.0115	351788	FLORESTA NACIONAL DO ARARIPE-APODI	04-05-1946	Decreto Nº 9.226 de 02-05-1946	Decreto S/N de 05-06-2012 Ampliação	Sim	Sim	Polígono corresponde ao memorial descritivo	Projeto GEF Terrestre - Estratégias de conservação, restauração e manejo para a biodiversidade da Caatinga, Pampa e Pantanal	38919.01	38330.00	Federal	CEARÁ	BARBALHA (CE), CRATO (CE), JARDIM (CE), MISSÃO VELHA (CE), NOVA OLINDA (CE), SANTANA DO CARIRI (CE)	INSTITUTO CHICO MENDES DE CONSERVAÇÃO DA BIODIVERSIDADE	Uso Sustentável	Floresta	Category VI		77248.37						Ativo	uc
4369	Marchantiophyta	Lejeuneaceae	Lejeunea	Lejeunea phyllobola	-7.39879	-39.2714	Contato (Ecótono e Encrave)	99431		50223	19485	0000.00.0115	351788	FLORESTA NACIONAL DO ARARIPE-APODI	04-05-1946	Decreto Nº 9.226 de 02-05-1946	Decreto S/N de 05-06-2012 Ampliação	Sim	Sim	Polígono corresponde ao memorial descritivo	Projeto GEF Terrestre - Estratégias de conservação, restauração e manejo para a biodiversidade da Caatinga, Pampa e Pantanal	38919.01	38330.00	Federal	CEARÁ	BARBALHA (CE), CRATO (CE), JARDIM (CE), MISSÃO VELHA (CE), NOVA OLINDA (CE), SANTANA DO CARIRI (CE)	INSTITUTO CHICO MENDES DE CONSERVAÇÃO DA BIODIVERSIDADE	Uso Sustentável	Floresta	Category VI		77248.37						Ativo	uc
4370	Marchantiophyta	Lejeuneaceae	Lejeunea	Lejeunea phyllobola	-7.39583	-39.2886	Contato (Ecótono e Encrave)	98941		50223	19485	0000.00.0115	351788	FLORESTA NACIONAL DO ARARIPE-APODI	04-05-1946	Decreto Nº 9.226 de 02-05-1946	Decreto S/N de 05-06-2012 Ampliação	Sim	Sim	Polígono corresponde ao memorial descritivo	Projeto GEF Terrestre - Estratégias de conservação, restauração e manejo para a biodiversidade da Caatinga, Pampa e Pantanal	38919.01	38330.00	Federal	CEARÁ	BARBALHA (CE), CRATO (CE), JARDIM (CE), MISSÃO VELHA (CE), NOVA OLINDA (CE), SANTANA DO CARIRI (CE)	INSTITUTO CHICO MENDES DE CONSERVAÇÃO DA BIODIVERSIDADE	Uso Sustentável	Floresta	Category VI		77248.37						Ativo	uc
4371	Marchantiophyta	Lejeuneaceae	Lejeunea	Lejeunea phyllobola	-7.39583	-39.2886	Contato (Ecótono e Encrave)	98941		50223	19485	0000.00.0115	351788	FLORESTA NACIONAL DO ARARIPE-APODI	04-05-1946	Decreto Nº 9.226 de 02-05-1946	Decreto S/N de 05-06-2012 Ampliação	Sim	Sim	Polígono corresponde ao memorial descritivo	Projeto GEF Terrestre - Estratégias de conservação, restauração e manejo para a biodiversidade da Caatinga, Pampa e Pantanal	38919.01	38330.00	Federal	CEARÁ	BARBALHA (CE), CRATO (CE), JARDIM (CE), MISSÃO VELHA (CE), NOVA OLINDA (CE), SANTANA DO CARIRI (CE)	INSTITUTO CHICO MENDES DE CONSERVAÇÃO DA BIODIVERSIDADE	Uso Sustentável	Floresta	Category VI		77248.37						Ativo	uc
4372	Marchantiophyta	Lejeuneaceae	Lejeunea	Lejeunea phyllobola	-7.39583	-39.2886	Contato (Ecótono e Encrave)	98941		50223	19485	0000.00.0115	351788	FLORESTA NACIONAL DO ARARIPE-APODI	04-05-1946	Decreto Nº 9.226 de 02-05-1946	Decreto S/N de 05-06-2012 Ampliação	Sim	Sim	Polígono corresponde ao memorial descritivo	Projeto GEF Terrestre - Estratégias de conservação, restauração e manejo para a biodiversidade da Caatinga, Pampa e Pantanal	38919.01	38330.00	Federal	CEARÁ	BARBALHA (CE), CRATO (CE), JARDIM (CE), MISSÃO VELHA (CE), NOVA OLINDA (CE), SANTANA DO CARIRI (CE)	INSTITUTO CHICO MENDES DE CONSERVAÇÃO DA BIODIVERSIDADE	Uso Sustentável	Floresta	Category VI		77248.37						Ativo	uc
4373	Marchantiophyta	Lejeuneaceae	Lejeunea	Lejeunea phyllobola	-7.39583	-39.2886	Contato (Ecótono e Encrave)	98941		50223	19485	0000.00.0115	351788	FLORESTA NACIONAL DO ARARIPE-APODI	04-05-1946	Decreto Nº 9.226 de 02-05-1946	Decreto S/N de 05-06-2012 Ampliação	Sim	Sim	Polígono corresponde ao memorial descritivo	Projeto GEF Terrestre - Estratégias de conservação, restauração e manejo para a biodiversidade da Caatinga, Pampa e Pantanal	38919.01	38330.00	Federal	CEARÁ	BARBALHA (CE), CRATO (CE), JARDIM (CE), MISSÃO VELHA (CE), NOVA OLINDA (CE), SANTANA DO CARIRI (CE)	INSTITUTO CHICO MENDES DE CONSERVAÇÃO DA BIODIVERSIDADE	Uso Sustentável	Floresta	Category VI		77248.37						Ativo	uc
4374	Marchantiophyta	Lejeuneaceae	Lejeunea	Lejeunea phyllobola	-7.39583	-39.2886	Contato (Ecótono e Encrave)	98941		50223	19485	0000.00.0115	351788	FLORESTA NACIONAL DO ARARIPE-APODI	04-05-1946	Decreto Nº 9.226 de 02-05-1946	Decreto S/N de 05-06-2012 Ampliação	Sim	Sim	Polígono corresponde ao memorial descritivo	Projeto GEF Terrestre - Estratégias de conservação, restauração e manejo para a biodiversidade da Caatinga, Pampa e Pantanal	38919.01	38330.00	Federal	CEARÁ	BARBALHA (CE), CRATO (CE), JARDIM (CE), MISSÃO VELHA (CE), NOVA OLINDA (CE), SANTANA DO CARIRI (CE)	INSTITUTO CHICO MENDES DE CONSERVAÇÃO DA BIODIVERSIDADE	Uso Sustentável	Floresta	Category VI		77248.37						Ativo	uc
4375	Marchantiophyta	Lejeuneaceae	Lejeunea	Lejeunea phyllobola	-7.39583	-39.2886	Contato (Ecótono e Encrave)	98941		50223	19485	0000.00.0115	351788	FLORESTA NACIONAL DO ARARIPE-APODI	04-05-1946	Decreto Nº 9.226 de 02-05-1946	Decreto S/N de 05-06-2012 Ampliação	Sim	Sim	Polígono corresponde ao memorial descritivo	Projeto GEF Terrestre - Estratégias de conservação, restauração e manejo para a biodiversidade da Caatinga, Pampa e Pantanal	38919.01	38330.00	Federal	CEARÁ	BARBALHA (CE), CRATO (CE), JARDIM (CE), MISSÃO VELHA (CE), NOVA OLINDA (CE), SANTANA DO CARIRI (CE)	INSTITUTO CHICO MENDES DE CONSERVAÇÃO DA BIODIVERSIDADE	Uso Sustentável	Floresta	Category VI		77248.37						Ativo	uc
4376	Marchantiophyta	Lejeuneaceae	Lejeunea	Lejeunea phyllobola	-7.39583	-39.2886	Contato (Ecótono e Encrave)	98941		50223	19485	0000.00.0115	351788	FLORESTA NACIONAL DO ARARIPE-APODI	04-05-1946	Decreto Nº 9.226 de 02-05-1946	Decreto S/N de 05-06-2012 Ampliação	Sim	Sim	Polígono corresponde ao memorial descritivo	Projeto GEF Terrestre - Estratégias de conservação, restauração e manejo para a biodiversidade da Caatinga, Pampa e Pantanal	38919.01	38330.00	Federal	CEARÁ	BARBALHA (CE), CRATO (CE), JARDIM (CE), MISSÃO VELHA (CE), NOVA OLINDA (CE), SANTANA DO CARIRI (CE)	INSTITUTO CHICO MENDES DE CONSERVAÇÃO DA BIODIVERSIDADE	Uso Sustentável	Floresta	Category VI		77248.37						Ativo	uc
4377	Marchantiophyta	Lejeuneaceae	Lejeunea	Lejeunea phyllobola	-7.39583	-39.2886	Contato (Ecótono e Encrave)	98941		50223	19485	0000.00.0115	351788	FLORESTA NACIONAL DO ARARIPE-APODI	04-05-1946	Decreto Nº 9.226 de 02-05-1946	Decreto S/N de 05-06-2012 Ampliação	Sim	Sim	Polígono corresponde ao memorial descritivo	Projeto GEF Terrestre - Estratégias de conservação, restauração e manejo para a biodiversidade da Caatinga, Pampa e Pantanal	38919.01	38330.00	Federal	CEARÁ	BARBALHA (CE), CRATO (CE), JARDIM (CE), MISSÃO VELHA (CE), NOVA OLINDA (CE), SANTANA DO CARIRI (CE)	INSTITUTO CHICO MENDES DE CONSERVAÇÃO DA BIODIVERSIDADE	Uso Sustentável	Floresta	Category VI		77248.37						Ativo	uc
4378	Marchantiophyta	Lejeuneaceae	Lejeunea	Lejeunea phyllobola	-7.39583	-39.2886	Contato (Ecótono e Encrave)	98941		50223	19485	0000.00.0115	351788	FLORESTA NACIONAL DO ARARIPE-APODI	04-05-1946	Decreto Nº 9.226 de 02-05-1946	Decreto S/N de 05-06-2012 Ampliação	Sim	Sim	Polígono corresponde ao memorial descritivo	Projeto GEF Terrestre - Estratégias de conservação, restauração e manejo para a biodiversidade da Caatinga, Pampa e Pantanal	38919.01	38330.00	Federal	CEARÁ	BARBALHA (CE), CRATO (CE), JARDIM (CE), MISSÃO VELHA (CE), NOVA OLINDA (CE), SANTANA DO CARIRI (CE)	INSTITUTO CHICO MENDES DE CONSERVAÇÃO DA BIODIVERSIDADE	Uso Sustentável	Floresta	Category VI		77248.37						Ativo	uc
4379	Marchantiophyta	Lejeuneaceae	Lejeunea	Lejeunea phyllobola	-7.39583	-39.2886	Contato (Ecótono e Encrave)	98941		50223	19485	0000.00.0115	351788	FLORESTA NACIONAL DO ARARIPE-APODI	04-05-1946	Decreto Nº 9.226 de 02-05-1946	Decreto S/N de 05-06-2012 Ampliação	Sim	Sim	Polígono corresponde ao memorial descritivo	Projeto GEF Terrestre - Estratégias de conservação, restauração e manejo para a biodiversidade da Caatinga, Pampa e Pantanal	38919.01	38330.00	Federal	CEARÁ	BARBALHA (CE), CRATO (CE), JARDIM (CE), MISSÃO VELHA (CE), NOVA OLINDA (CE), SANTANA DO CARIRI (CE)	INSTITUTO CHICO MENDES DE CONSERVAÇÃO DA BIODIVERSIDADE	Uso Sustentável	Floresta	Category VI		77248.37						Ativo	uc
4380	Marchantiophyta	Lejeuneaceae	Lejeunea	Lejeunea phyllobola	-7.39583	-39.2886	Contato (Ecótono e Encrave)	98941		50223	19485	0000.00.0115	351788	FLORESTA NACIONAL DO ARARIPE-APODI	04-05-1946	Decreto Nº 9.226 de 02-05-1946	Decreto S/N de 05-06-2012 Ampliação	Sim	Sim	Polígono corresponde ao memorial descritivo	Projeto GEF Terrestre - Estratégias de conservação, restauração e manejo para a biodiversidade da Caatinga, Pampa e Pantanal	38919.01	38330.00	Federal	CEARÁ	BARBALHA (CE), CRATO (CE), JARDIM (CE), MISSÃO VELHA (CE), NOVA OLINDA (CE), SANTANA DO CARIRI (CE)	INSTITUTO CHICO MENDES DE CONSERVAÇÃO DA BIODIVERSIDADE	Uso Sustentável	Floresta	Category VI		77248.37						Ativo	uc
4381	Marchantiophyta	Lejeuneaceae	Lejeunea	Lejeunea phyllobola	-7.39583	-39.2886	Contato (Ecótono e Encrave)	98941		50223	19485	0000.00.0115	351788	FLORESTA NACIONAL DO ARARIPE-APODI	04-05-1946	Decreto Nº 9.226 de 02-05-1946	Decreto S/N de 05-06-2012 Ampliação	Sim	Sim	Polígono corresponde ao memorial descritivo	Projeto GEF Terrestre - Estratégias de conservação, restauração e manejo para a biodiversidade da Caatinga, Pampa e Pantanal	38919.01	38330.00	Federal	CEARÁ	BARBALHA (CE), CRATO (CE), JARDIM (CE), MISSÃO VELHA (CE), NOVA OLINDA (CE), SANTANA DO CARIRI (CE)	INSTITUTO CHICO MENDES DE CONSERVAÇÃO DA BIODIVERSIDADE	Uso Sustentável	Floresta	Category VI		77248.37						Ativo	uc
4382	Marchantiophyta	Lejeuneaceae	Lejeunea	Lejeunea phyllobola	-7.39583	-39.2886	Contato (Ecótono e Encrave)	98941		50223	19485	0000.00.0115	351788	FLORESTA NACIONAL DO ARARIPE-APODI	04-05-1946	Decreto Nº 9.226 de 02-05-1946	Decreto S/N de 05-06-2012 Ampliação	Sim	Sim	Polígono corresponde ao memorial descritivo	Projeto GEF Terrestre - Estratégias de conservação, restauração e manejo para a biodiversidade da Caatinga, Pampa e Pantanal	38919.01	38330.00	Federal	CEARÁ	BARBALHA (CE), CRATO (CE), JARDIM (CE), MISSÃO VELHA (CE), NOVA OLINDA (CE), SANTANA DO CARIRI (CE)	INSTITUTO CHICO MENDES DE CONSERVAÇÃO DA BIODIVERSIDADE	Uso Sustentável	Floresta	Category VI		77248.37						Ativo	uc
4383	Marchantiophyta	Lejeuneaceae	Lejeunea	Lejeunea phyllobola	-7.39583	-39.2886	Contato (Ecótono e Encrave)	98941		50223	19485	0000.00.0115	351788	FLORESTA NACIONAL DO ARARIPE-APODI	04-05-1946	Decreto Nº 9.226 de 02-05-1946	Decreto S/N de 05-06-2012 Ampliação	Sim	Sim	Polígono corresponde ao memorial descritivo	Projeto GEF Terrestre - Estratégias de conservação, restauração e manejo para a biodiversidade da Caatinga, Pampa e Pantanal	38919.01	38330.00	Federal	CEARÁ	BARBALHA (CE), CRATO (CE), JARDIM (CE), MISSÃO VELHA (CE), NOVA OLINDA (CE), SANTANA DO CARIRI (CE)	INSTITUTO CHICO MENDES DE CONSERVAÇÃO DA BIODIVERSIDADE	Uso Sustentável	Floresta	Category VI		77248.37						Ativo	uc
4384	Marchantiophyta	Lejeuneaceae	Lejeunea	Lejeunea phyllobola	-7.39583	-39.2886	Contato (Ecótono e Encrave)	98941		50223	19485	0000.00.0115	351788	FLORESTA NACIONAL DO ARARIPE-APODI	04-05-1946	Decreto Nº 9.226 de 02-05-1946	Decreto S/N de 05-06-2012 Ampliação	Sim	Sim	Polígono corresponde ao memorial descritivo	Projeto GEF Terrestre - Estratégias de conservação, restauração e manejo para a biodiversidade da Caatinga, Pampa e Pantanal	38919.01	38330.00	Federal	CEARÁ	BARBALHA (CE), CRATO (CE), JARDIM (CE), MISSÃO VELHA (CE), NOVA OLINDA (CE), SANTANA DO CARIRI (CE)	INSTITUTO CHICO MENDES DE CONSERVAÇÃO DA BIODIVERSIDADE	Uso Sustentável	Floresta	Category VI		77248.37						Ativo	uc
4385	Marchantiophyta	Lejeuneaceae	Lejeunea	Lejeunea phyllobola	-7.39583	-39.2886	Contato (Ecótono e Encrave)	98941		50223	19485	0000.00.0115	351788	FLORESTA NACIONAL DO ARARIPE-APODI	04-05-1946	Decreto Nº 9.226 de 02-05-1946	Decreto S/N de 05-06-2012 Ampliação	Sim	Sim	Polígono corresponde ao memorial descritivo	Projeto GEF Terrestre - Estratégias de conservação, restauração e manejo para a biodiversidade da Caatinga, Pampa e Pantanal	38919.01	38330.00	Federal	CEARÁ	BARBALHA (CE), CRATO (CE), JARDIM (CE), MISSÃO VELHA (CE), NOVA OLINDA (CE), SANTANA DO CARIRI (CE)	INSTITUTO CHICO MENDES DE CONSERVAÇÃO DA BIODIVERSIDADE	Uso Sustentável	Floresta	Category VI		77248.37						Ativo	uc
4386	Marchantiophyta	Lejeuneaceae	Lejeunea	Lejeunea phyllobola	-7.39583	-39.2886	Contato (Ecótono e Encrave)	98941		50223	19485	0000.00.0115	351788	FLORESTA NACIONAL DO ARARIPE-APODI	04-05-1946	Decreto Nº 9.226 de 02-05-1946	Decreto S/N de 05-06-2012 Ampliação	Sim	Sim	Polígono corresponde ao memorial descritivo	Projeto GEF Terrestre - Estratégias de conservação, restauração e manejo para a biodiversidade da Caatinga, Pampa e Pantanal	38919.01	38330.00	Federal	CEARÁ	BARBALHA (CE), CRATO (CE), JARDIM (CE), MISSÃO VELHA (CE), NOVA OLINDA (CE), SANTANA DO CARIRI (CE)	INSTITUTO CHICO MENDES DE CONSERVAÇÃO DA BIODIVERSIDADE	Uso Sustentável	Floresta	Category VI		77248.37						Ativo	uc
4387	Marchantiophyta	Lejeuneaceae	Lejeunea	Lejeunea phyllobola	-7.39583	-39.2886	Contato (Ecótono e Encrave)	98941		50223	19485	0000.00.0115	351788	FLORESTA NACIONAL DO ARARIPE-APODI	04-05-1946	Decreto Nº 9.226 de 02-05-1946	Decreto S/N de 05-06-2012 Ampliação	Sim	Sim	Polígono corresponde ao memorial descritivo	Projeto GEF Terrestre - Estratégias de conservação, restauração e manejo para a biodiversidade da Caatinga, Pampa e Pantanal	38919.01	38330.00	Federal	CEARÁ	BARBALHA (CE), CRATO (CE), JARDIM (CE), MISSÃO VELHA (CE), NOVA OLINDA (CE), SANTANA DO CARIRI (CE)	INSTITUTO CHICO MENDES DE CONSERVAÇÃO DA BIODIVERSIDADE	Uso Sustentável	Floresta	Category VI		77248.37						Ativo	uc
4388	Marchantiophyta	Lejeuneaceae	Lejeunea	Lejeunea phyllobola	-7.40608	-39.1697	Contato (Ecótono e Encrave)	100898		60652	23011	0000.00.5123		REFÚGIO DE VIDA SILVESTRE DO SOLDADINHO-DO-ARARIPE	06-06-2025	Decreto Nº 12.492 de 05-06-2025	Sem informação	Não	Não	Polígono corresponde ao memorial descritivo		5540.6	5540	Federal	CEARÁ	BARBALHA (CE), CRATO (CE), MISSÃO VELHA (CE)	INSTITUTO CHICO MENDES DE CONSERVAÇÃO DA BIODIVERSIDADE	Proteção Integral	Refúgio de Vida Silvestre	Category III		5540.5						Ativo	uc
4389	Marchantiophyta	Lejeuneaceae	Lejeunea	Lejeunea phyllobola	-7.40608	-39.1697	Contato (Ecótono e Encrave)	100898		60652	23011	0000.00.5123		REFÚGIO DE VIDA SILVESTRE DO SOLDADINHO-DO-ARARIPE	06-06-2025	Decreto Nº 12.492 de 05-06-2025	Sem informação	Não	Não	Polígono corresponde ao memorial descritivo		5540.6	5540	Federal	CEARÁ	BARBALHA (CE), CRATO (CE), MISSÃO VELHA (CE)	INSTITUTO CHICO MENDES DE CONSERVAÇÃO DA BIODIVERSIDADE	Proteção Integral	Refúgio de Vida Silvestre	Category III		5540.5						Ativo	uc
4392	Marchantiophyta	Lejeuneaceae	Lejeunea	Lejeunea phyllobola	-8.48972	-36.0594	Contato (Ecótono e Encrave)	154237
4397	Marchantiophyta	Lejeuneaceae	Lejeunea	Lejeunea phyllobola	-10.6563	-40.3738	Contato (Ecótono e Encrave)	80473
4398	Marchantiophyta	Lejeuneaceae	Lejeunea	Lejeunea phyllobola	-10.6563	-40.3738	Contato (Ecótono e Encrave)	80473
4399	Marchantiophyta	Lejeuneaceae	Lejeunea	Lejeunea phyllobola	-10.6563	-40.3732	Contato (Ecótono e Encrave)	80473
4400	Marchantiophyta	Lejeuneaceae	Lejeunea	Lejeunea phyllobola	-10.2766	-40.2156	Contato (Ecótono e Encrave)	83394
4401	Marchantiophyta	Lejeuneaceae	Lejeunea	Lejeunea phyllobola	-10.2766	-40.2156	Contato (Ecótono e Encrave)	83394
4402	Marchantiophyta	Lejeuneaceae	Lejeunea	Lejeunea phyllobola	-10.2766	-40.2156	Contato (Ecótono e Encrave)	83394
4403	Marchantiophyta	Lejeuneaceae	Lejeunea	Lejeunea phyllobola	-10.2766	-40.2156	Contato (Ecótono e Encrave)	83394
4407	Marchantiophyta	Lejeuneaceae	Lejeunea	Lejeunea phyllobola	-10.6532	-40.3728	Contato (Ecótono e Encrave)	80473
4408	Marchantiophyta	Lejeuneaceae	Lejeunea	Lejeunea phyllobola	-10.2754	-40.2138	Contato (Ecótono e Encrave)	83394
4413	Marchantiophyta	Lejeuneaceae	Lejeunea	Lejeunea pulchra	-10.6498	-40.3743	Contato (Ecótono e Encrave)	80473
4414	Marchantiophyta	Lejeuneaceae	Lejeunea	Lejeunea pulchra	-10.6532	-40.3728	Contato (Ecótono e Encrave)	80473
4415	Marchantiophyta	Lejeuneaceae	Lejeunea	Lejeunea rionegrensis	-8.65863	-38.0185	Contato (Ecótono e Encrave)	120990
4428	Marchantiophyta	Lejeuneaceae	Lejeunea	Lejeunea trinitensis	-11.3167	-38.2333	Contato (Ecótono e Encrave)	117171
4429	Marchantiophyta	Lejeuneaceae	Lejeunea	Lejeunea trinitensis	-10.685	-37.4253	Contato (Ecótono e Encrave)	130841
4433	Marchantiophyta	Lejeuneaceae	Lepidolejeunea	Lepidolejeunea involuta	-11.3972	-40.5268	Contato (Ecótono e Encrave)	78054		63277	23715	0000.29.0297	351849	PARQUE ESTADUAL DAS SETE PASSAGENS	25-05-2000	Decreto 7.808 de 24-05-2000	Sem informação	Sim	Sim	Polígono corresponde ao memorial descritivo		2821.9	2821	Estadual	BAHIA	MIGUEL CALMON (BA)	INSTITUTO DO MEIO AMBIENTE E RECURSOS HÍDRICOS DA BAHIA - BA	Proteção Integral	Parque	Category II		2821.94						Ativo	uc
4434	Marchantiophyta	Lejeuneaceae	Lepidolejeunea	Lepidolejeunea involuta	-11.3915	-40.5361	Contato (Ecótono e Encrave)	78054		63277	23715	0000.29.0297	351849	PARQUE ESTADUAL DAS SETE PASSAGENS	25-05-2000	Decreto 7.808 de 24-05-2000	Sem informação	Sim	Sim	Polígono corresponde ao memorial descritivo		2821.9	2821	Estadual	BAHIA	MIGUEL CALMON (BA)	INSTITUTO DO MEIO AMBIENTE E RECURSOS HÍDRICOS DA BAHIA - BA	Proteção Integral	Parque	Category II		2821.94						Ativo	uc
4435	Marchantiophyta	Lejeuneaceae	Lepidolejeunea	Lepidolejeunea involuta	-8.48972	-36.0594	Contato (Ecótono e Encrave)	154237
4437	Bryophyta	Callicostaceae	Lepidopilidium	Lepidopilidium nitens	-8.65716	-38.0301	Contato (Ecótono e Encrave)	120501
4438	Bryophyta	Callicostaceae	Lepidopilidium	Lepidopilidium nitens	-8.65849	-38.0186	Contato (Ecótono e Encrave)	120990
4439	Bryophyta	Callicostaceae	Lepidopilidium	Lepidopilidium nitens	-8.48972	-36.0594	Contato (Ecótono e Encrave)	154237
4440	Bryophyta	Callicostaceae	Lepidopilidium	Lepidopilidium nitens	-8.65716	-38.0301	Contato (Ecótono e Encrave)	120501
4441	Bryophyta	Callicostaceae	Lepidopilum	Lepidopilum amplirete	-3.8083	-40.9089	Contato (Ecótono e Encrave)	71432
4442	Bryophyta	Callicostaceae	Lepidopilum	Lepidopilum brevifolium	-3.8083	-40.9089	Contato (Ecótono e Encrave)	71432
4444	Bryophyta	Callicostaceae	Lepidopilum	Lepidopilum muelleri	-7.90555	-36.0204	Contato (Ecótono e Encrave)	154705		38851	15393	0000.26.4193	555758931	ÁREA DE PROTEÇÃO AMBIENTAL SERRAS E BREJOS DO CAPIBARIBE	17-12-2020	Decreto 49.976/2020 de 16-12-2020	Sem informação	Não	Não	Polígono corresponde ao memorial descritivo		73781.52	73781.65	Estadual	PERNAMBUCO	BELO JARDIM (PE), BREJO DA MADRE DE DEUS (PE), TAQUARITINGA DO NORTE (PE), VERTENTES (PE)	AGÊNCIA ESTADUAL DO MEIO AMBIENTE DE PERNAMBUCO - PE	Uso Sustentável	Área de Proteção Ambiental	Category V		73785.37						Ativo	uc
4445	Bryophyta	Callicostaceae	Lepidopilum	Lepidopilum scabrisetum	-8.48972	-36.0594	Contato (Ecótono e Encrave)	154237
4447	Bryophyta	Callicostaceae	Lepidopilum	Lepidopilum scabrisetum	-3.8083	-40.9089	Contato (Ecótono e Encrave)	71432
4450	Marchantiophyta	Lepidoziaceae	Lepidozia	Lepidozia coilophylla	-11.3972	-40.5268	Contato (Ecótono e Encrave)	78054		63277	23715	0000.29.0297	351849	PARQUE ESTADUAL DAS SETE PASSAGENS	25-05-2000	Decreto 7.808 de 24-05-2000	Sem informação	Sim	Sim	Polígono corresponde ao memorial descritivo		2821.9	2821	Estadual	BAHIA	MIGUEL CALMON (BA)	INSTITUTO DO MEIO AMBIENTE E RECURSOS HÍDRICOS DA BAHIA - BA	Proteção Integral	Parque	Category II		2821.94						Ativo	uc
4451	Marchantiophyta	Lepidoziaceae	Lepidozia	Lepidozia coilophylla	-11.3924	-40.539	Contato (Ecótono e Encrave)	78054		63277	23715	0000.29.0297	351849	PARQUE ESTADUAL DAS SETE PASSAGENS	25-05-2000	Decreto 7.808 de 24-05-2000	Sem informação	Sim	Sim	Polígono corresponde ao memorial descritivo		2821.9	2821	Estadual	BAHIA	MIGUEL CALMON (BA)	INSTITUTO DO MEIO AMBIENTE E RECURSOS HÍDRICOS DA BAHIA - BA	Proteção Integral	Parque	Category II		2821.94						Ativo	uc
4452	Marchantiophyta	Lepidoziaceae	Lepidozia	Lepidozia coilophylla	-11.3915	-40.5361	Contato (Ecótono e Encrave)	78054		63277	23715	0000.29.0297	351849	PARQUE ESTADUAL DAS SETE PASSAGENS	25-05-2000	Decreto 7.808 de 24-05-2000	Sem informação	Sim	Sim	Polígono corresponde ao memorial descritivo		2821.9	2821	Estadual	BAHIA	MIGUEL CALMON (BA)	INSTITUTO DO MEIO AMBIENTE E RECURSOS HÍDRICOS DA BAHIA - BA	Proteção Integral	Parque	Category II		2821.94						Ativo	uc
4453	Marchantiophyta	Lepidoziaceae	Lepidozia	Lepidozia coilophylla	-11.3915	-40.5361	Contato (Ecótono e Encrave)	78054		63277	23715	0000.29.0297	351849	PARQUE ESTADUAL DAS SETE PASSAGENS	25-05-2000	Decreto 7.808 de 24-05-2000	Sem informação	Sim	Sim	Polígono corresponde ao memorial descritivo		2821.9	2821	Estadual	BAHIA	MIGUEL CALMON (BA)	INSTITUTO DO MEIO AMBIENTE E RECURSOS HÍDRICOS DA BAHIA - BA	Proteção Integral	Parque	Category II		2821.94						Ativo	uc
4454	Marchantiophyta	Lepidoziaceae	Lepidozia	Lepidozia coilophylla	-11.3874	-40.5334	Contato (Ecótono e Encrave)	78054		63277	23715	0000.29.0297	351849	PARQUE ESTADUAL DAS SETE PASSAGENS	25-05-2000	Decreto 7.808 de 24-05-2000	Sem informação	Sim	Sim	Polígono corresponde ao memorial descritivo		2821.9	2821	Estadual	BAHIA	MIGUEL CALMON (BA)	INSTITUTO DO MEIO AMBIENTE E RECURSOS HÍDRICOS DA BAHIA - BA	Proteção Integral	Parque	Category II		2821.94						Ativo	uc
4455	Marchantiophyta	Lepidoziaceae	Lepidozia	Lepidozia coilophylla	-11.3874	-40.5334	Contato (Ecótono e Encrave)	78054		63277	23715	0000.29.0297	351849	PARQUE ESTADUAL DAS SETE PASSAGENS	25-05-2000	Decreto 7.808 de 24-05-2000	Sem informação	Sim	Sim	Polígono corresponde ao memorial descritivo		2821.9	2821	Estadual	BAHIA	MIGUEL CALMON (BA)	INSTITUTO DO MEIO AMBIENTE E RECURSOS HÍDRICOS DA BAHIA - BA	Proteção Integral	Parque	Category II		2821.94						Ativo	uc
4456	Marchantiophyta	Lepidoziaceae	Lepidozia	Lepidozia coilophylla	-11.3874	-40.5334	Contato (Ecótono e Encrave)	78054		63277	23715	0000.29.0297	351849	PARQUE ESTADUAL DAS SETE PASSAGENS	25-05-2000	Decreto 7.808 de 24-05-2000	Sem informação	Sim	Sim	Polígono corresponde ao memorial descritivo		2821.9	2821	Estadual	BAHIA	MIGUEL CALMON (BA)	INSTITUTO DO MEIO AMBIENTE E RECURSOS HÍDRICOS DA BAHIA - BA	Proteção Integral	Parque	Category II		2821.94						Ativo	uc
4457	Marchantiophyta	Lepidoziaceae	Lepidozia	Lepidozia coilophylla	-11.3863	-40.5259	Contato (Ecótono e Encrave)	78054		63277	23715	0000.29.0297	351849	PARQUE ESTADUAL DAS SETE PASSAGENS	25-05-2000	Decreto 7.808 de 24-05-2000	Sem informação	Sim	Sim	Polígono corresponde ao memorial descritivo		2821.9	2821	Estadual	BAHIA	MIGUEL CALMON (BA)	INSTITUTO DO MEIO AMBIENTE E RECURSOS HÍDRICOS DA BAHIA - BA	Proteção Integral	Parque	Category II		2821.94						Ativo	uc
4462	Marchantiophyta	Lepidoziaceae	Lepidozia	Lepidozia cupressina	-11.3924	-40.539	Contato (Ecótono e Encrave)	78054		63277	23715	0000.29.0297	351849	PARQUE ESTADUAL DAS SETE PASSAGENS	25-05-2000	Decreto 7.808 de 24-05-2000	Sem informação	Sim	Sim	Polígono corresponde ao memorial descritivo		2821.9	2821	Estadual	BAHIA	MIGUEL CALMON (BA)	INSTITUTO DO MEIO AMBIENTE E RECURSOS HÍDRICOS DA BAHIA - BA	Proteção Integral	Parque	Category II		2821.94						Ativo	uc
4477	Marchantiophyta	Lejeuneaceae	Leptolejeunea	Leptolejeunea elliptica	-3.79046	-40.9052	Contato (Ecótono e Encrave)	71432
4478	Marchantiophyta	Lejeuneaceae	Leptolejeunea	Leptolejeunea elliptica	-3.79046	-40.9052	Contato (Ecótono e Encrave)	71432
4483	Marchantiophyta	Lejeuneaceae	Leptolejeunea	Leptolejeunea exocellata	-7.90555	-36.0204	Contato (Ecótono e Encrave)	154705		38851	15393	0000.26.4193	555758931	ÁREA DE PROTEÇÃO AMBIENTAL SERRAS E BREJOS DO CAPIBARIBE	17-12-2020	Decreto 49.976/2020 de 16-12-2020	Sem informação	Não	Não	Polígono corresponde ao memorial descritivo		73781.52	73781.65	Estadual	PERNAMBUCO	BELO JARDIM (PE), BREJO DA MADRE DE DEUS (PE), TAQUARITINGA DO NORTE (PE), VERTENTES (PE)	AGÊNCIA ESTADUAL DO MEIO AMBIENTE DE PERNAMBUCO - PE	Uso Sustentável	Área de Proteção Ambiental	Category V		73785.37						Ativo	uc
4484	Marchantiophyta	Lejeuneaceae	Leptolejeunea	Leptolejeunea exocellata	-7.90555	-36.0204	Contato (Ecótono e Encrave)	154705		38851	15393	0000.26.4193	555758931	ÁREA DE PROTEÇÃO AMBIENTAL SERRAS E BREJOS DO CAPIBARIBE	17-12-2020	Decreto 49.976/2020 de 16-12-2020	Sem informação	Não	Não	Polígono corresponde ao memorial descritivo		73781.52	73781.65	Estadual	PERNAMBUCO	BELO JARDIM (PE), BREJO DA MADRE DE DEUS (PE), TAQUARITINGA DO NORTE (PE), VERTENTES (PE)	AGÊNCIA ESTADUAL DO MEIO AMBIENTE DE PERNAMBUCO - PE	Uso Sustentável	Área de Proteção Ambiental	Category V		73785.37						Ativo	uc
4485	Marchantiophyta	Lejeuneaceae	Leptolejeunea	Leptolejeunea exocellata	-7.90555	-36.0204	Contato (Ecótono e Encrave)	154705		38851	15393	0000.26.4193	555758931	ÁREA DE PROTEÇÃO AMBIENTAL SERRAS E BREJOS DO CAPIBARIBE	17-12-2020	Decreto 49.976/2020 de 16-12-2020	Sem informação	Não	Não	Polígono corresponde ao memorial descritivo		73781.52	73781.65	Estadual	PERNAMBUCO	BELO JARDIM (PE), BREJO DA MADRE DE DEUS (PE), TAQUARITINGA DO NORTE (PE), VERTENTES (PE)	AGÊNCIA ESTADUAL DO MEIO AMBIENTE DE PERNAMBUCO - PE	Uso Sustentável	Área de Proteção Ambiental	Category V		73785.37						Ativo	uc
4486	Marchantiophyta	Lejeuneaceae	Leptolejeunea	Leptolejeunea exocellata	-7.90555	-36.0204	Contato (Ecótono e Encrave)	154705		38851	15393	0000.26.4193	555758931	ÁREA DE PROTEÇÃO AMBIENTAL SERRAS E BREJOS DO CAPIBARIBE	17-12-2020	Decreto 49.976/2020 de 16-12-2020	Sem informação	Não	Não	Polígono corresponde ao memorial descritivo		73781.52	73781.65	Estadual	PERNAMBUCO	BELO JARDIM (PE), BREJO DA MADRE DE DEUS (PE), TAQUARITINGA DO NORTE (PE), VERTENTES (PE)	AGÊNCIA ESTADUAL DO MEIO AMBIENTE DE PERNAMBUCO - PE	Uso Sustentável	Área de Proteção Ambiental	Category V		73785.37						Ativo	uc
4487	Marchantiophyta	Lejeuneaceae	Leptolejeunea	Leptolejeunea exocellata	-7.90555	-36.0204	Contato (Ecótono e Encrave)	154705		38851	15393	0000.26.4193	555758931	ÁREA DE PROTEÇÃO AMBIENTAL SERRAS E BREJOS DO CAPIBARIBE	17-12-2020	Decreto 49.976/2020 de 16-12-2020	Sem informação	Não	Não	Polígono corresponde ao memorial descritivo		73781.52	73781.65	Estadual	PERNAMBUCO	BELO JARDIM (PE), BREJO DA MADRE DE DEUS (PE), TAQUARITINGA DO NORTE (PE), VERTENTES (PE)	AGÊNCIA ESTADUAL DO MEIO AMBIENTE DE PERNAMBUCO - PE	Uso Sustentável	Área de Proteção Ambiental	Category V		73785.37						Ativo	uc
4489	Marchantiophyta	Lophocoleaceae	Leptoscyphus	Leptoscyphus amphibolius	-13.2833	-41.8333	Contato (Ecótono e Encrave)	56115
4490	Bryophyta	Bryaceae	Leptostomopsis	Leptostomopsis morasica	-11.57	-41.1561	Contato (Ecótono e Encrave)	67302
4493	Bryophyta	Leucobryaceae	Leucobryum	Leucobryum albicans	-12.5623	-41.3887	Contato (Ecótono e Encrave)	63424		51623	19928	0000.00.0137	19447	PARQUE NACIONAL DA CHAPADA DIAMANTINA	18-09-1985	Decreto Nº 91.655 de 17-09-1985	Sem informação	Sim	Sim	Polígono corresponde ao memorial descritivo	Projeto GEF Terrestre - Estratégias de conservação, restauração e manejo para a biodiversidade da Caatinga, Pampa e Pantanal	151818.63	152000	Federal	BAHIA	ANDARAÍ (BA), IBICOARA (BA), ITAETÉ (BA), LENÇÓIS (BA), MUCUGÊ (BA), PALMEIRAS (BA)	INSTITUTO CHICO MENDES DE CONSERVAÇÃO DA BIODIVERSIDADE	Proteção Integral	Parque	Category II		151822.1						Ativo	uc
4497	Bryophyta	Leucobryaceae	Leucobryum	Leucobryum albicans	-11.3874	-40.5334	Contato (Ecótono e Encrave)	78054		63277	23715	0000.29.0297	351849	PARQUE ESTADUAL DAS SETE PASSAGENS	25-05-2000	Decreto 7.808 de 24-05-2000	Sem informação	Sim	Sim	Polígono corresponde ao memorial descritivo		2821.9	2821	Estadual	BAHIA	MIGUEL CALMON (BA)	INSTITUTO DO MEIO AMBIENTE E RECURSOS HÍDRICOS DA BAHIA - BA	Proteção Integral	Parque	Category II		2821.94						Ativo	uc
4498	Bryophyta	Leucobryaceae	Leucobryum	Leucobryum albicans	-11.3863	-40.5259	Contato (Ecótono e Encrave)	78054		63277	23715	0000.29.0297	351849	PARQUE ESTADUAL DAS SETE PASSAGENS	25-05-2000	Decreto 7.808 de 24-05-2000	Sem informação	Sim	Sim	Polígono corresponde ao memorial descritivo		2821.9	2821	Estadual	BAHIA	MIGUEL CALMON (BA)	INSTITUTO DO MEIO AMBIENTE E RECURSOS HÍDRICOS DA BAHIA - BA	Proteção Integral	Parque	Category II		2821.94						Ativo	uc
4499	Bryophyta	Leucobryaceae	Leucobryum	Leucobryum albicans	-11.3863	-40.5259	Contato (Ecótono e Encrave)	78054		63277	23715	0000.29.0297	351849	PARQUE ESTADUAL DAS SETE PASSAGENS	25-05-2000	Decreto 7.808 de 24-05-2000	Sem informação	Sim	Sim	Polígono corresponde ao memorial descritivo		2821.9	2821	Estadual	BAHIA	MIGUEL CALMON (BA)	INSTITUTO DO MEIO AMBIENTE E RECURSOS HÍDRICOS DA BAHIA - BA	Proteção Integral	Parque	Category II		2821.94						Ativo	uc
4500	Bryophyta	Leucobryaceae	Leucobryum	Leucobryum albicans	-11.3863	-40.5259	Contato (Ecótono e Encrave)	78054		63277	23715	0000.29.0297	351849	PARQUE ESTADUAL DAS SETE PASSAGENS	25-05-2000	Decreto 7.808 de 24-05-2000	Sem informação	Sim	Sim	Polígono corresponde ao memorial descritivo		2821.9	2821	Estadual	BAHIA	MIGUEL CALMON (BA)	INSTITUTO DO MEIO AMBIENTE E RECURSOS HÍDRICOS DA BAHIA - BA	Proteção Integral	Parque	Category II		2821.94						Ativo	uc
4501	Bryophyta	Leucobryaceae	Leucobryum	Leucobryum albicans	-11.3863	-40.5259	Contato (Ecótono e Encrave)	78054		63277	23715	0000.29.0297	351849	PARQUE ESTADUAL DAS SETE PASSAGENS	25-05-2000	Decreto 7.808 de 24-05-2000	Sem informação	Sim	Sim	Polígono corresponde ao memorial descritivo		2821.9	2821	Estadual	BAHIA	MIGUEL CALMON (BA)	INSTITUTO DO MEIO AMBIENTE E RECURSOS HÍDRICOS DA BAHIA - BA	Proteção Integral	Parque	Category II		2821.94						Ativo	uc
4502	Bryophyta	Leucobryaceae	Leucobryum	Leucobryum albicans	-11.3863	-40.5259	Contato (Ecótono e Encrave)	78054		63277	23715	0000.29.0297	351849	PARQUE ESTADUAL DAS SETE PASSAGENS	25-05-2000	Decreto 7.808 de 24-05-2000	Sem informação	Sim	Sim	Polígono corresponde ao memorial descritivo		2821.9	2821	Estadual	BAHIA	MIGUEL CALMON (BA)	INSTITUTO DO MEIO AMBIENTE E RECURSOS HÍDRICOS DA BAHIA - BA	Proteção Integral	Parque	Category II		2821.94						Ativo	uc
4503	Bryophyta	Leucobryaceae	Leucobryum	Leucobryum albicans	-11.3863	-40.5259	Contato (Ecótono e Encrave)	78054		63277	23715	0000.29.0297	351849	PARQUE ESTADUAL DAS SETE PASSAGENS	25-05-2000	Decreto 7.808 de 24-05-2000	Sem informação	Sim	Sim	Polígono corresponde ao memorial descritivo		2821.9	2821	Estadual	BAHIA	MIGUEL CALMON (BA)	INSTITUTO DO MEIO AMBIENTE E RECURSOS HÍDRICOS DA BAHIA - BA	Proteção Integral	Parque	Category II		2821.94						Ativo	uc
4504	Bryophyta	Leucobryaceae	Leucobryum	Leucobryum albicans	-11.3863	-40.5259	Contato (Ecótono e Encrave)	78054		63277	23715	0000.29.0297	351849	PARQUE ESTADUAL DAS SETE PASSAGENS	25-05-2000	Decreto 7.808 de 24-05-2000	Sem informação	Sim	Sim	Polígono corresponde ao memorial descritivo		2821.9	2821	Estadual	BAHIA	MIGUEL CALMON (BA)	INSTITUTO DO MEIO AMBIENTE E RECURSOS HÍDRICOS DA BAHIA - BA	Proteção Integral	Parque	Category II		2821.94						Ativo	uc
4505	Bryophyta	Leucobryaceae	Leucobryum	Leucobryum albicans	-11.3863	-40.5259	Contato (Ecótono e Encrave)	78054		63277	23715	0000.29.0297	351849	PARQUE ESTADUAL DAS SETE PASSAGENS	25-05-2000	Decreto 7.808 de 24-05-2000	Sem informação	Sim	Sim	Polígono corresponde ao memorial descritivo		2821.9	2821	Estadual	BAHIA	MIGUEL CALMON (BA)	INSTITUTO DO MEIO AMBIENTE E RECURSOS HÍDRICOS DA BAHIA - BA	Proteção Integral	Parque	Category II		2821.94						Ativo	uc
4506	Bryophyta	Leucobryaceae	Leucobryum	Leucobryum albicans	-11.3863	-40.5259	Contato (Ecótono e Encrave)	78054		63277	23715	0000.29.0297	351849	PARQUE ESTADUAL DAS SETE PASSAGENS	25-05-2000	Decreto 7.808 de 24-05-2000	Sem informação	Sim	Sim	Polígono corresponde ao memorial descritivo		2821.9	2821	Estadual	BAHIA	MIGUEL CALMON (BA)	INSTITUTO DO MEIO AMBIENTE E RECURSOS HÍDRICOS DA BAHIA - BA	Proteção Integral	Parque	Category II		2821.94						Ativo	uc
4507	Bryophyta	Leucobryaceae	Leucobryum	Leucobryum albicans	-11.3863	-40.5259	Contato (Ecótono e Encrave)	78054		63277	23715	0000.29.0297	351849	PARQUE ESTADUAL DAS SETE PASSAGENS	25-05-2000	Decreto 7.808 de 24-05-2000	Sem informação	Sim	Sim	Polígono corresponde ao memorial descritivo		2821.9	2821	Estadual	BAHIA	MIGUEL CALMON (BA)	INSTITUTO DO MEIO AMBIENTE E RECURSOS HÍDRICOS DA BAHIA - BA	Proteção Integral	Parque	Category II		2821.94						Ativo	uc
4508	Bryophyta	Leucobryaceae	Leucobryum	Leucobryum albicans	-11.3863	-40.5259	Contato (Ecótono e Encrave)	78054		63277	23715	0000.29.0297	351849	PARQUE ESTADUAL DAS SETE PASSAGENS	25-05-2000	Decreto 7.808 de 24-05-2000	Sem informação	Sim	Sim	Polígono corresponde ao memorial descritivo		2821.9	2821	Estadual	BAHIA	MIGUEL CALMON (BA)	INSTITUTO DO MEIO AMBIENTE E RECURSOS HÍDRICOS DA BAHIA - BA	Proteção Integral	Parque	Category II		2821.94						Ativo	uc
4509	Bryophyta	Leucobryaceae	Leucobryum	Leucobryum albicans	-11.3863	-40.5259	Contato (Ecótono e Encrave)	78054		63277	23715	0000.29.0297	351849	PARQUE ESTADUAL DAS SETE PASSAGENS	25-05-2000	Decreto 7.808 de 24-05-2000	Sem informação	Sim	Sim	Polígono corresponde ao memorial descritivo		2821.9	2821	Estadual	BAHIA	MIGUEL CALMON (BA)	INSTITUTO DO MEIO AMBIENTE E RECURSOS HÍDRICOS DA BAHIA - BA	Proteção Integral	Parque	Category II		2821.94						Ativo	uc
4510	Bryophyta	Leucobryaceae	Leucobryum	Leucobryum albicans	-11.3863	-40.5259	Contato (Ecótono e Encrave)	78054		63277	23715	0000.29.0297	351849	PARQUE ESTADUAL DAS SETE PASSAGENS	25-05-2000	Decreto 7.808 de 24-05-2000	Sem informação	Sim	Sim	Polígono corresponde ao memorial descritivo		2821.9	2821	Estadual	BAHIA	MIGUEL CALMON (BA)	INSTITUTO DO MEIO AMBIENTE E RECURSOS HÍDRICOS DA BAHIA - BA	Proteção Integral	Parque	Category II		2821.94						Ativo	uc
4511	Bryophyta	Leucobryaceae	Leucobryum	Leucobryum albicans	-11.3863	-40.5259	Contato (Ecótono e Encrave)	78054		63277	23715	0000.29.0297	351849	PARQUE ESTADUAL DAS SETE PASSAGENS	25-05-2000	Decreto 7.808 de 24-05-2000	Sem informação	Sim	Sim	Polígono corresponde ao memorial descritivo		2821.9	2821	Estadual	BAHIA	MIGUEL CALMON (BA)	INSTITUTO DO MEIO AMBIENTE E RECURSOS HÍDRICOS DA BAHIA - BA	Proteção Integral	Parque	Category II		2821.94						Ativo	uc
4512	Bryophyta	Leucobryaceae	Leucobryum	Leucobryum albicans	-11.3863	-40.5259	Contato (Ecótono e Encrave)	78054		63277	23715	0000.29.0297	351849	PARQUE ESTADUAL DAS SETE PASSAGENS	25-05-2000	Decreto 7.808 de 24-05-2000	Sem informação	Sim	Sim	Polígono corresponde ao memorial descritivo		2821.9	2821	Estadual	BAHIA	MIGUEL CALMON (BA)	INSTITUTO DO MEIO AMBIENTE E RECURSOS HÍDRICOS DA BAHIA - BA	Proteção Integral	Parque	Category II		2821.94						Ativo	uc
4513	Bryophyta	Leucobryaceae	Leucobryum	Leucobryum albicans	-11.3863	-40.5259	Contato (Ecótono e Encrave)	78054		63277	23715	0000.29.0297	351849	PARQUE ESTADUAL DAS SETE PASSAGENS	25-05-2000	Decreto 7.808 de 24-05-2000	Sem informação	Sim	Sim	Polígono corresponde ao memorial descritivo		2821.9	2821	Estadual	BAHIA	MIGUEL CALMON (BA)	INSTITUTO DO MEIO AMBIENTE E RECURSOS HÍDRICOS DA BAHIA - BA	Proteção Integral	Parque	Category II		2821.94						Ativo	uc
4514	Bryophyta	Leucobryaceae	Leucobryum	Leucobryum albicans	-11.3863	-40.5259	Contato (Ecótono e Encrave)	78054		63277	23715	0000.29.0297	351849	PARQUE ESTADUAL DAS SETE PASSAGENS	25-05-2000	Decreto 7.808 de 24-05-2000	Sem informação	Sim	Sim	Polígono corresponde ao memorial descritivo		2821.9	2821	Estadual	BAHIA	MIGUEL CALMON (BA)	INSTITUTO DO MEIO AMBIENTE E RECURSOS HÍDRICOS DA BAHIA - BA	Proteção Integral	Parque	Category II		2821.94						Ativo	uc
4515	Bryophyta	Leucobryaceae	Leucobryum	Leucobryum albicans	-11.3863	-40.5259	Contato (Ecótono e Encrave)	78054		63277	23715	0000.29.0297	351849	PARQUE ESTADUAL DAS SETE PASSAGENS	25-05-2000	Decreto 7.808 de 24-05-2000	Sem informação	Sim	Sim	Polígono corresponde ao memorial descritivo		2821.9	2821	Estadual	BAHIA	MIGUEL CALMON (BA)	INSTITUTO DO MEIO AMBIENTE E RECURSOS HÍDRICOS DA BAHIA - BA	Proteção Integral	Parque	Category II		2821.94						Ativo	uc
4516	Bryophyta	Leucobryaceae	Leucobryum	Leucobryum albicans	-11.3863	-40.5259	Contato (Ecótono e Encrave)	78054		63277	23715	0000.29.0297	351849	PARQUE ESTADUAL DAS SETE PASSAGENS	25-05-2000	Decreto 7.808 de 24-05-2000	Sem informação	Sim	Sim	Polígono corresponde ao memorial descritivo		2821.9	2821	Estadual	BAHIA	MIGUEL CALMON (BA)	INSTITUTO DO MEIO AMBIENTE E RECURSOS HÍDRICOS DA BAHIA - BA	Proteção Integral	Parque	Category II		2821.94						Ativo	uc
4517	Bryophyta	Leucobryaceae	Leucobryum	Leucobryum albicans	-3.89417	-38.7208	Contato (Ecótono e Encrave)	108599
4518	Bryophyta	Leucobryaceae	Leucobryum	Leucobryum albicans	-3.89083	-38.6856	Contato (Ecótono e Encrave)	109088		48440	18887	7700.23.4915		ÁREA DE PROTEÇÃO AMBIENTAL DA SERRA DE MARANGUAPE	13-06-1993	Lei ordinária 1168 de 08-06-1993	Decreto 7520 de 17-03-2022 Regulamentação	Não	Sim	Polígono corresponde ao memorial descritivo		5941.07	5936.46	Municipal	CEARÁ	MARANGUAPE (CE)	SECRETARIA DO MEIO AMBIENTE E URBANISMO DE MARANGUAPE - CE	Uso Sustentável	Área de Proteção Ambiental	Category V		5939.15						Ativo	uc
4519	Bryophyta	Leucobryaceae	Leucobryum	Leucobryum albicans	-3.89083	-38.6856	Contato (Ecótono e Encrave)	109088		48440	18887	7700.23.4915		ÁREA DE PROTEÇÃO AMBIENTAL DA SERRA DE MARANGUAPE	13-06-1993	Lei ordinária 1168 de 08-06-1993	Decreto 7520 de 17-03-2022 Regulamentação	Não	Sim	Polígono corresponde ao memorial descritivo		5941.07	5936.46	Municipal	CEARÁ	MARANGUAPE (CE)	SECRETARIA DO MEIO AMBIENTE E URBANISMO DE MARANGUAPE - CE	Uso Sustentável	Área de Proteção Ambiental	Category V		5939.15						Ativo	uc
4520	Bryophyta	Leucobryaceae	Leucobryum	Leucobryum albicans	-3.89083	-38.6856	Contato (Ecótono e Encrave)	109088		48440	18887	7700.23.4915		ÁREA DE PROTEÇÃO AMBIENTAL DA SERRA DE MARANGUAPE	13-06-1993	Lei ordinária 1168 de 08-06-1993	Decreto 7520 de 17-03-2022 Regulamentação	Não	Sim	Polígono corresponde ao memorial descritivo		5941.07	5936.46	Municipal	CEARÁ	MARANGUAPE (CE)	SECRETARIA DO MEIO AMBIENTE E URBANISMO DE MARANGUAPE - CE	Uso Sustentável	Área de Proteção Ambiental	Category V		5939.15						Ativo	uc
4527	Bryophyta	Leucobryaceae	Leucobryum	Leucobryum albidum	-11.3863	-40.5259	Contato (Ecótono e Encrave)	78054		63277	23715	0000.29.0297	351849	PARQUE ESTADUAL DAS SETE PASSAGENS	25-05-2000	Decreto 7.808 de 24-05-2000	Sem informação	Sim	Sim	Polígono corresponde ao memorial descritivo		2821.9	2821	Estadual	BAHIA	MIGUEL CALMON (BA)	INSTITUTO DO MEIO AMBIENTE E RECURSOS HÍDRICOS DA BAHIA - BA	Proteção Integral	Parque	Category II		2821.94						Ativo	uc
4528	Bryophyta	Leucobryaceae	Leucobryum	Leucobryum albidum	-11.3863	-40.5259	Contato (Ecótono e Encrave)	78054		63277	23715	0000.29.0297	351849	PARQUE ESTADUAL DAS SETE PASSAGENS	25-05-2000	Decreto 7.808 de 24-05-2000	Sem informação	Sim	Sim	Polígono corresponde ao memorial descritivo		2821.9	2821	Estadual	BAHIA	MIGUEL CALMON (BA)	INSTITUTO DO MEIO AMBIENTE E RECURSOS HÍDRICOS DA BAHIA - BA	Proteção Integral	Parque	Category II		2821.94						Ativo	uc
4529	Bryophyta	Leucobryaceae	Leucobryum	Leucobryum albidum	-11.3863	-40.5259	Contato (Ecótono e Encrave)	78054		63277	23715	0000.29.0297	351849	PARQUE ESTADUAL DAS SETE PASSAGENS	25-05-2000	Decreto 7.808 de 24-05-2000	Sem informação	Sim	Sim	Polígono corresponde ao memorial descritivo		2821.9	2821	Estadual	BAHIA	MIGUEL CALMON (BA)	INSTITUTO DO MEIO AMBIENTE E RECURSOS HÍDRICOS DA BAHIA - BA	Proteção Integral	Parque	Category II		2821.94						Ativo	uc
4530	Bryophyta	Leucobryaceae	Leucobryum	Leucobryum albidum	-11.3863	-40.5259	Contato (Ecótono e Encrave)	78054		63277	23715	0000.29.0297	351849	PARQUE ESTADUAL DAS SETE PASSAGENS	25-05-2000	Decreto 7.808 de 24-05-2000	Sem informação	Sim	Sim	Polígono corresponde ao memorial descritivo		2821.9	2821	Estadual	BAHIA	MIGUEL CALMON (BA)	INSTITUTO DO MEIO AMBIENTE E RECURSOS HÍDRICOS DA BAHIA - BA	Proteção Integral	Parque	Category II		2821.94						Ativo	uc
4531	Bryophyta	Leucobryaceae	Leucobryum	Leucobryum crispum	-10.6532	-40.3728	Contato (Ecótono e Encrave)	80473
4534	Bryophyta	Leucobryaceae	Leucobryum	Leucobryum crispum	-12.5389	-41.4014	Contato (Ecótono e Encrave)	63424		51623	19928	0000.00.0137	19447	PARQUE NACIONAL DA CHAPADA DIAMANTINA	18-09-1985	Decreto Nº 91.655 de 17-09-1985	Sem informação	Sim	Sim	Polígono corresponde ao memorial descritivo	Projeto GEF Terrestre - Estratégias de conservação, restauração e manejo para a biodiversidade da Caatinga, Pampa e Pantanal	151818.63	152000	Federal	BAHIA	ANDARAÍ (BA), IBICOARA (BA), ITAETÉ (BA), LENÇÓIS (BA), MUCUGÊ (BA), PALMEIRAS (BA)	INSTITUTO CHICO MENDES DE CONSERVAÇÃO DA BIODIVERSIDADE	Proteção Integral	Parque	Category II		151822.1						Ativo	uc
4551	Bryophyta	Leucobryaceae	Leucobryum	Leucobryum crispum	-11.3965	-40.5382	Contato (Ecótono e Encrave)	78054		63277	23715	0000.29.0297	351849	PARQUE ESTADUAL DAS SETE PASSAGENS	25-05-2000	Decreto 7.808 de 24-05-2000	Sem informação	Sim	Sim	Polígono corresponde ao memorial descritivo		2821.9	2821	Estadual	BAHIA	MIGUEL CALMON (BA)	INSTITUTO DO MEIO AMBIENTE E RECURSOS HÍDRICOS DA BAHIA - BA	Proteção Integral	Parque	Category II		2821.94						Ativo	uc
4552	Bryophyta	Leucobryaceae	Leucobryum	Leucobryum crispum	-11.3965	-40.5382	Contato (Ecótono e Encrave)	78054		63277	23715	0000.29.0297	351849	PARQUE ESTADUAL DAS SETE PASSAGENS	25-05-2000	Decreto 7.808 de 24-05-2000	Sem informação	Sim	Sim	Polígono corresponde ao memorial descritivo		2821.9	2821	Estadual	BAHIA	MIGUEL CALMON (BA)	INSTITUTO DO MEIO AMBIENTE E RECURSOS HÍDRICOS DA BAHIA - BA	Proteção Integral	Parque	Category II		2821.94						Ativo	uc
4553	Bryophyta	Leucobryaceae	Leucobryum	Leucobryum crispum	-11.3863	-40.5259	Contato (Ecótono e Encrave)	78054		63277	23715	0000.29.0297	351849	PARQUE ESTADUAL DAS SETE PASSAGENS	25-05-2000	Decreto 7.808 de 24-05-2000	Sem informação	Sim	Sim	Polígono corresponde ao memorial descritivo		2821.9	2821	Estadual	BAHIA	MIGUEL CALMON (BA)	INSTITUTO DO MEIO AMBIENTE E RECURSOS HÍDRICOS DA BAHIA - BA	Proteção Integral	Parque	Category II		2821.94						Ativo	uc
4554	Bryophyta	Leucobryaceae	Leucobryum	Leucobryum crispum	-3.79046	-40.9052	Contato (Ecótono e Encrave)	71432
4555	Bryophyta	Leucobryaceae	Leucobryum	Leucobryum crispum	-10.6559	-40.3704	Contato (Ecótono e Encrave)	80962		55427	21114	4603.29.5045		ÁREA DE PROTEÇÃO AMBIENTAL DAS SERRAS DE PINDOBAÇU	25-09-2024	Decreto DECRETO N.º 147, DE 24 DE SETEMBRO DE 2024 de 24-09-2024	Sem informação	Não	Não	Polígono corresponde ao memorial descritivo		3491	3505	Municipal	BAHIA	PINDOBAÇU (BA)	SECRETARIA MUNICIPAL DE MEIO AMBIENTE DE PINDOBAÇU - BA	Uso Sustentável	Área de Proteção Ambiental	Category V		3491						Ativo	uc
4556	Bryophyta	Leucobryaceae	Leucobryum	Leucobryum crispum	-10.6534	-40.373	Contato (Ecótono e Encrave)	80473
4557	Bryophyta	Leucobryaceae	Leucobryum	Leucobryum crispum	-10.6497	-40.3746	Contato (Ecótono e Encrave)	80473
4560	Bryophyta	Leucobryaceae	Leucobryum	Leucobryum giganteum	-11.5911	-41.2078	Contato (Ecótono e Encrave)	66325
4561	Bryophyta	Leucobryaceae	Leucobryum	Leucobryum giganteum	-11.3833	-40.5167	Contato (Ecótono e Encrave)	78053		63277	23715	0000.29.0297	351849	PARQUE ESTADUAL DAS SETE PASSAGENS	25-05-2000	Decreto 7.808 de 24-05-2000	Sem informação	Sim	Sim	Polígono corresponde ao memorial descritivo		2821.9	2821	Estadual	BAHIA	MIGUEL CALMON (BA)	INSTITUTO DO MEIO AMBIENTE E RECURSOS HÍDRICOS DA BAHIA - BA	Proteção Integral	Parque	Category II		2821.94						Ativo	uc
4564	Bryophyta	Leucobryaceae	Leucobryum	Leucobryum giganteum	-11.5911	-41.208	Contato (Ecótono e Encrave)	66325
4565	Bryophyta	Leucobryaceae	Leucobryum	Leucobryum giganteum	-11.5911	-41.2078	Contato (Ecótono e Encrave)	66325
4567	Bryophyta	Leucobryaceae	Leucobryum	Leucobryum giganteum	-11.33	-41.0922	Contato (Ecótono e Encrave)	68272
4568	Bryophyta	Leucobryaceae	Leucobryum	Leucobryum giganteum	-11.3924	-40.539	Contato (Ecótono e Encrave)	78054		63277	23715	0000.29.0297	351849	PARQUE ESTADUAL DAS SETE PASSAGENS	25-05-2000	Decreto 7.808 de 24-05-2000	Sem informação	Sim	Sim	Polígono corresponde ao memorial descritivo		2821.9	2821	Estadual	BAHIA	MIGUEL CALMON (BA)	INSTITUTO DO MEIO AMBIENTE E RECURSOS HÍDRICOS DA BAHIA - BA	Proteção Integral	Parque	Category II		2821.94						Ativo	uc
4569	Bryophyta	Leucobryaceae	Leucobryum	Leucobryum giganteum	-11.3915	-40.5361	Contato (Ecótono e Encrave)	78054		63277	23715	0000.29.0297	351849	PARQUE ESTADUAL DAS SETE PASSAGENS	25-05-2000	Decreto 7.808 de 24-05-2000	Sem informação	Sim	Sim	Polígono corresponde ao memorial descritivo		2821.9	2821	Estadual	BAHIA	MIGUEL CALMON (BA)	INSTITUTO DO MEIO AMBIENTE E RECURSOS HÍDRICOS DA BAHIA - BA	Proteção Integral	Parque	Category II		2821.94						Ativo	uc
4570	Bryophyta	Leucobryaceae	Leucobryum	Leucobryum giganteum	-11.3915	-40.5361	Contato (Ecótono e Encrave)	78054		63277	23715	0000.29.0297	351849	PARQUE ESTADUAL DAS SETE PASSAGENS	25-05-2000	Decreto 7.808 de 24-05-2000	Sem informação	Sim	Sim	Polígono corresponde ao memorial descritivo		2821.9	2821	Estadual	BAHIA	MIGUEL CALMON (BA)	INSTITUTO DO MEIO AMBIENTE E RECURSOS HÍDRICOS DA BAHIA - BA	Proteção Integral	Parque	Category II		2821.94						Ativo	uc
4571	Bryophyta	Leucobryaceae	Leucobryum	Leucobryum giganteum	-11.3874	-40.5334	Contato (Ecótono e Encrave)	78054		63277	23715	0000.29.0297	351849	PARQUE ESTADUAL DAS SETE PASSAGENS	25-05-2000	Decreto 7.808 de 24-05-2000	Sem informação	Sim	Sim	Polígono corresponde ao memorial descritivo		2821.9	2821	Estadual	BAHIA	MIGUEL CALMON (BA)	INSTITUTO DO MEIO AMBIENTE E RECURSOS HÍDRICOS DA BAHIA - BA	Proteção Integral	Parque	Category II		2821.94						Ativo	uc
4572	Bryophyta	Leucobryaceae	Leucobryum	Leucobryum giganteum	-11.3874	-40.5334	Contato (Ecótono e Encrave)	78054		63277	23715	0000.29.0297	351849	PARQUE ESTADUAL DAS SETE PASSAGENS	25-05-2000	Decreto 7.808 de 24-05-2000	Sem informação	Sim	Sim	Polígono corresponde ao memorial descritivo		2821.9	2821	Estadual	BAHIA	MIGUEL CALMON (BA)	INSTITUTO DO MEIO AMBIENTE E RECURSOS HÍDRICOS DA BAHIA - BA	Proteção Integral	Parque	Category II		2821.94						Ativo	uc
4573	Bryophyta	Leucobryaceae	Leucobryum	Leucobryum giganteum	-11.3874	-40.5334	Contato (Ecótono e Encrave)	78054		63277	23715	0000.29.0297	351849	PARQUE ESTADUAL DAS SETE PASSAGENS	25-05-2000	Decreto 7.808 de 24-05-2000	Sem informação	Sim	Sim	Polígono corresponde ao memorial descritivo		2821.9	2821	Estadual	BAHIA	MIGUEL CALMON (BA)	INSTITUTO DO MEIO AMBIENTE E RECURSOS HÍDRICOS DA BAHIA - BA	Proteção Integral	Parque	Category II		2821.94						Ativo	uc
4574	Bryophyta	Leucobryaceae	Leucobryum	Leucobryum giganteum	-11.3874	-40.5334	Contato (Ecótono e Encrave)	78054		63277	23715	0000.29.0297	351849	PARQUE ESTADUAL DAS SETE PASSAGENS	25-05-2000	Decreto 7.808 de 24-05-2000	Sem informação	Sim	Sim	Polígono corresponde ao memorial descritivo		2821.9	2821	Estadual	BAHIA	MIGUEL CALMON (BA)	INSTITUTO DO MEIO AMBIENTE E RECURSOS HÍDRICOS DA BAHIA - BA	Proteção Integral	Parque	Category II		2821.94						Ativo	uc
4575	Bryophyta	Leucobryaceae	Leucobryum	Leucobryum giganteum	-11.3874	-40.5334	Contato (Ecótono e Encrave)	78054		63277	23715	0000.29.0297	351849	PARQUE ESTADUAL DAS SETE PASSAGENS	25-05-2000	Decreto 7.808 de 24-05-2000	Sem informação	Sim	Sim	Polígono corresponde ao memorial descritivo		2821.9	2821	Estadual	BAHIA	MIGUEL CALMON (BA)	INSTITUTO DO MEIO AMBIENTE E RECURSOS HÍDRICOS DA BAHIA - BA	Proteção Integral	Parque	Category II		2821.94						Ativo	uc
4576	Bryophyta	Leucobryaceae	Leucobryum	Leucobryum giganteum	-11.3863	-40.5259	Contato (Ecótono e Encrave)	78054		63277	23715	0000.29.0297	351849	PARQUE ESTADUAL DAS SETE PASSAGENS	25-05-2000	Decreto 7.808 de 24-05-2000	Sem informação	Sim	Sim	Polígono corresponde ao memorial descritivo		2821.9	2821	Estadual	BAHIA	MIGUEL CALMON (BA)	INSTITUTO DO MEIO AMBIENTE E RECURSOS HÍDRICOS DA BAHIA - BA	Proteção Integral	Parque	Category II		2821.94						Ativo	uc
4577	Bryophyta	Leucobryaceae	Leucobryum	Leucobryum giganteum	-11.3863	-40.5259	Contato (Ecótono e Encrave)	78054		63277	23715	0000.29.0297	351849	PARQUE ESTADUAL DAS SETE PASSAGENS	25-05-2000	Decreto 7.808 de 24-05-2000	Sem informação	Sim	Sim	Polígono corresponde ao memorial descritivo		2821.9	2821	Estadual	BAHIA	MIGUEL CALMON (BA)	INSTITUTO DO MEIO AMBIENTE E RECURSOS HÍDRICOS DA BAHIA - BA	Proteção Integral	Parque	Category II		2821.94						Ativo	uc
4578	Bryophyta	Leucobryaceae	Leucobryum	Leucobryum giganteum	-11.3863	-40.5259	Contato (Ecótono e Encrave)	78054		63277	23715	0000.29.0297	351849	PARQUE ESTADUAL DAS SETE PASSAGENS	25-05-2000	Decreto 7.808 de 24-05-2000	Sem informação	Sim	Sim	Polígono corresponde ao memorial descritivo		2821.9	2821	Estadual	BAHIA	MIGUEL CALMON (BA)	INSTITUTO DO MEIO AMBIENTE E RECURSOS HÍDRICOS DA BAHIA - BA	Proteção Integral	Parque	Category II		2821.94						Ativo	uc
4579	Bryophyta	Leucobryaceae	Leucobryum	Leucobryum giganteum	-11.3863	-40.5259	Contato (Ecótono e Encrave)	78054		63277	23715	0000.29.0297	351849	PARQUE ESTADUAL DAS SETE PASSAGENS	25-05-2000	Decreto 7.808 de 24-05-2000	Sem informação	Sim	Sim	Polígono corresponde ao memorial descritivo		2821.9	2821	Estadual	BAHIA	MIGUEL CALMON (BA)	INSTITUTO DO MEIO AMBIENTE E RECURSOS HÍDRICOS DA BAHIA - BA	Proteção Integral	Parque	Category II		2821.94						Ativo	uc
4580	Bryophyta	Leucobryaceae	Leucobryum	Leucobryum giganteum	-11.3863	-40.5259	Contato (Ecótono e Encrave)	78054		63277	23715	0000.29.0297	351849	PARQUE ESTADUAL DAS SETE PASSAGENS	25-05-2000	Decreto 7.808 de 24-05-2000	Sem informação	Sim	Sim	Polígono corresponde ao memorial descritivo		2821.9	2821	Estadual	BAHIA	MIGUEL CALMON (BA)	INSTITUTO DO MEIO AMBIENTE E RECURSOS HÍDRICOS DA BAHIA - BA	Proteção Integral	Parque	Category II		2821.94						Ativo	uc
4581	Bryophyta	Leucobryaceae	Leucobryum	Leucobryum giganteum	-11.3863	-40.5259	Contato (Ecótono e Encrave)	78054		63277	23715	0000.29.0297	351849	PARQUE ESTADUAL DAS SETE PASSAGENS	25-05-2000	Decreto 7.808 de 24-05-2000	Sem informação	Sim	Sim	Polígono corresponde ao memorial descritivo		2821.9	2821	Estadual	BAHIA	MIGUEL CALMON (BA)	INSTITUTO DO MEIO AMBIENTE E RECURSOS HÍDRICOS DA BAHIA - BA	Proteção Integral	Parque	Category II		2821.94						Ativo	uc
4582	Bryophyta	Leucobryaceae	Leucobryum	Leucobryum giganteum	-11.3863	-40.5259	Contato (Ecótono e Encrave)	78054		63277	23715	0000.29.0297	351849	PARQUE ESTADUAL DAS SETE PASSAGENS	25-05-2000	Decreto 7.808 de 24-05-2000	Sem informação	Sim	Sim	Polígono corresponde ao memorial descritivo		2821.9	2821	Estadual	BAHIA	MIGUEL CALMON (BA)	INSTITUTO DO MEIO AMBIENTE E RECURSOS HÍDRICOS DA BAHIA - BA	Proteção Integral	Parque	Category II		2821.94						Ativo	uc
4583	Bryophyta	Leucobryaceae	Leucobryum	Leucobryum giganteum	-11.3863	-40.5259	Contato (Ecótono e Encrave)	78054		63277	23715	0000.29.0297	351849	PARQUE ESTADUAL DAS SETE PASSAGENS	25-05-2000	Decreto 7.808 de 24-05-2000	Sem informação	Sim	Sim	Polígono corresponde ao memorial descritivo		2821.9	2821	Estadual	BAHIA	MIGUEL CALMON (BA)	INSTITUTO DO MEIO AMBIENTE E RECURSOS HÍDRICOS DA BAHIA - BA	Proteção Integral	Parque	Category II		2821.94						Ativo	uc
4584	Bryophyta	Leucobryaceae	Leucobryum	Leucobryum giganteum	-11.3863	-40.5259	Contato (Ecótono e Encrave)	78054		63277	23715	0000.29.0297	351849	PARQUE ESTADUAL DAS SETE PASSAGENS	25-05-2000	Decreto 7.808 de 24-05-2000	Sem informação	Sim	Sim	Polígono corresponde ao memorial descritivo		2821.9	2821	Estadual	BAHIA	MIGUEL CALMON (BA)	INSTITUTO DO MEIO AMBIENTE E RECURSOS HÍDRICOS DA BAHIA - BA	Proteção Integral	Parque	Category II		2821.94						Ativo	uc
4585	Bryophyta	Leucobryaceae	Leucobryum	Leucobryum giganteum	-11.3863	-40.5259	Contato (Ecótono e Encrave)	78054		63277	23715	0000.29.0297	351849	PARQUE ESTADUAL DAS SETE PASSAGENS	25-05-2000	Decreto 7.808 de 24-05-2000	Sem informação	Sim	Sim	Polígono corresponde ao memorial descritivo		2821.9	2821	Estadual	BAHIA	MIGUEL CALMON (BA)	INSTITUTO DO MEIO AMBIENTE E RECURSOS HÍDRICOS DA BAHIA - BA	Proteção Integral	Parque	Category II		2821.94						Ativo	uc
4586	Bryophyta	Leucobryaceae	Leucobryum	Leucobryum giganteum	-11.3863	-40.5259	Contato (Ecótono e Encrave)	78054		63277	23715	0000.29.0297	351849	PARQUE ESTADUAL DAS SETE PASSAGENS	25-05-2000	Decreto 7.808 de 24-05-2000	Sem informação	Sim	Sim	Polígono corresponde ao memorial descritivo		2821.9	2821	Estadual	BAHIA	MIGUEL CALMON (BA)	INSTITUTO DO MEIO AMBIENTE E RECURSOS HÍDRICOS DA BAHIA - BA	Proteção Integral	Parque	Category II		2821.94						Ativo	uc
4587	Bryophyta	Leucobryaceae	Leucobryum	Leucobryum giganteum	-11.3863	-40.5259	Contato (Ecótono e Encrave)	78054		63277	23715	0000.29.0297	351849	PARQUE ESTADUAL DAS SETE PASSAGENS	25-05-2000	Decreto 7.808 de 24-05-2000	Sem informação	Sim	Sim	Polígono corresponde ao memorial descritivo		2821.9	2821	Estadual	BAHIA	MIGUEL CALMON (BA)	INSTITUTO DO MEIO AMBIENTE E RECURSOS HÍDRICOS DA BAHIA - BA	Proteção Integral	Parque	Category II		2821.94						Ativo	uc
4588	Bryophyta	Leucobryaceae	Leucobryum	Leucobryum giganteum	-11.3863	-40.5259	Contato (Ecótono e Encrave)	78054		63277	23715	0000.29.0297	351849	PARQUE ESTADUAL DAS SETE PASSAGENS	25-05-2000	Decreto 7.808 de 24-05-2000	Sem informação	Sim	Sim	Polígono corresponde ao memorial descritivo		2821.9	2821	Estadual	BAHIA	MIGUEL CALMON (BA)	INSTITUTO DO MEIO AMBIENTE E RECURSOS HÍDRICOS DA BAHIA - BA	Proteção Integral	Parque	Category II		2821.94						Ativo	uc
4589	Bryophyta	Leucobryaceae	Leucobryum	Leucobryum giganteum	-11.3863	-40.5259	Contato (Ecótono e Encrave)	78054		63277	23715	0000.29.0297	351849	PARQUE ESTADUAL DAS SETE PASSAGENS	25-05-2000	Decreto 7.808 de 24-05-2000	Sem informação	Sim	Sim	Polígono corresponde ao memorial descritivo		2821.9	2821	Estadual	BAHIA	MIGUEL CALMON (BA)	INSTITUTO DO MEIO AMBIENTE E RECURSOS HÍDRICOS DA BAHIA - BA	Proteção Integral	Parque	Category II		2821.94						Ativo	uc
4590	Bryophyta	Leucobryaceae	Leucobryum	Leucobryum giganteum	-11.3863	-40.5259	Contato (Ecótono e Encrave)	78054		63277	23715	0000.29.0297	351849	PARQUE ESTADUAL DAS SETE PASSAGENS	25-05-2000	Decreto 7.808 de 24-05-2000	Sem informação	Sim	Sim	Polígono corresponde ao memorial descritivo		2821.9	2821	Estadual	BAHIA	MIGUEL CALMON (BA)	INSTITUTO DO MEIO AMBIENTE E RECURSOS HÍDRICOS DA BAHIA - BA	Proteção Integral	Parque	Category II		2821.94						Ativo	uc
4591	Bryophyta	Leucobryaceae	Leucobryum	Leucobryum giganteum	-11.3863	-40.5259	Contato (Ecótono e Encrave)	78054		63277	23715	0000.29.0297	351849	PARQUE ESTADUAL DAS SETE PASSAGENS	25-05-2000	Decreto 7.808 de 24-05-2000	Sem informação	Sim	Sim	Polígono corresponde ao memorial descritivo		2821.9	2821	Estadual	BAHIA	MIGUEL CALMON (BA)	INSTITUTO DO MEIO AMBIENTE E RECURSOS HÍDRICOS DA BAHIA - BA	Proteção Integral	Parque	Category II		2821.94						Ativo	uc
4592	Bryophyta	Leucobryaceae	Leucobryum	Leucobryum giganteum	-11.356	-40.5334	Contato (Ecótono e Encrave)	78052		63277	23715	0000.29.0297	351849	PARQUE ESTADUAL DAS SETE PASSAGENS	25-05-2000	Decreto 7.808 de 24-05-2000	Sem informação	Sim	Sim	Polígono corresponde ao memorial descritivo		2821.9	2821	Estadual	BAHIA	MIGUEL CALMON (BA)	INSTITUTO DO MEIO AMBIENTE E RECURSOS HÍDRICOS DA BAHIA - BA	Proteção Integral	Parque	Category II		2821.94						Ativo	uc
4594	Bryophyta	Leucobryaceae	Leucobryum	Leucobryum martianum	-10.6532	-40.3728	Contato (Ecótono e Encrave)	80473
4598	Bryophyta	Leucobryaceae	Leucobryum	Leucobryum martianum	-12.5389	-41.4014	Contato (Ecótono e Encrave)	63424		51623	19928	0000.00.0137	19447	PARQUE NACIONAL DA CHAPADA DIAMANTINA	18-09-1985	Decreto Nº 91.655 de 17-09-1985	Sem informação	Sim	Sim	Polígono corresponde ao memorial descritivo	Projeto GEF Terrestre - Estratégias de conservação, restauração e manejo para a biodiversidade da Caatinga, Pampa e Pantanal	151818.63	152000	Federal	BAHIA	ANDARAÍ (BA), IBICOARA (BA), ITAETÉ (BA), LENÇÓIS (BA), MUCUGÊ (BA), PALMEIRAS (BA)	INSTITUTO CHICO MENDES DE CONSERVAÇÃO DA BIODIVERSIDADE	Proteção Integral	Parque	Category II		151822.1						Ativo	uc
4600	Bryophyta	Leucobryaceae	Leucobryum	Leucobryum martianum	-12.5623	-41.3887	Contato (Ecótono e Encrave)	63424		51623	19928	0000.00.0137	19447	PARQUE NACIONAL DA CHAPADA DIAMANTINA	18-09-1985	Decreto Nº 91.655 de 17-09-1985	Sem informação	Sim	Sim	Polígono corresponde ao memorial descritivo	Projeto GEF Terrestre - Estratégias de conservação, restauração e manejo para a biodiversidade da Caatinga, Pampa e Pantanal	151818.63	152000	Federal	BAHIA	ANDARAÍ (BA), IBICOARA (BA), ITAETÉ (BA), LENÇÓIS (BA), MUCUGÊ (BA), PALMEIRAS (BA)	INSTITUTO CHICO MENDES DE CONSERVAÇÃO DA BIODIVERSIDADE	Proteção Integral	Parque	Category II		151822.1						Ativo	uc
4601	Bryophyta	Leucobryaceae	Leucobryum	Leucobryum martianum	-11.3924	-40.539	Contato (Ecótono e Encrave)	78054		63277	23715	0000.29.0297	351849	PARQUE ESTADUAL DAS SETE PASSAGENS	25-05-2000	Decreto 7.808 de 24-05-2000	Sem informação	Sim	Sim	Polígono corresponde ao memorial descritivo		2821.9	2821	Estadual	BAHIA	MIGUEL CALMON (BA)	INSTITUTO DO MEIO AMBIENTE E RECURSOS HÍDRICOS DA BAHIA - BA	Proteção Integral	Parque	Category II		2821.94						Ativo	uc
4602	Bryophyta	Leucobryaceae	Leucobryum	Leucobryum martianum	-11.3924	-40.539	Contato (Ecótono e Encrave)	78054		63277	23715	0000.29.0297	351849	PARQUE ESTADUAL DAS SETE PASSAGENS	25-05-2000	Decreto 7.808 de 24-05-2000	Sem informação	Sim	Sim	Polígono corresponde ao memorial descritivo		2821.9	2821	Estadual	BAHIA	MIGUEL CALMON (BA)	INSTITUTO DO MEIO AMBIENTE E RECURSOS HÍDRICOS DA BAHIA - BA	Proteção Integral	Parque	Category II		2821.94						Ativo	uc
4603	Bryophyta	Leucobryaceae	Leucobryum	Leucobryum martianum	-11.3915	-40.5361	Contato (Ecótono e Encrave)	78054		63277	23715	0000.29.0297	351849	PARQUE ESTADUAL DAS SETE PASSAGENS	25-05-2000	Decreto 7.808 de 24-05-2000	Sem informação	Sim	Sim	Polígono corresponde ao memorial descritivo		2821.9	2821	Estadual	BAHIA	MIGUEL CALMON (BA)	INSTITUTO DO MEIO AMBIENTE E RECURSOS HÍDRICOS DA BAHIA - BA	Proteção Integral	Parque	Category II		2821.94						Ativo	uc
4604	Bryophyta	Leucobryaceae	Leucobryum	Leucobryum martianum	-11.3915	-40.5361	Contato (Ecótono e Encrave)	78054		63277	23715	0000.29.0297	351849	PARQUE ESTADUAL DAS SETE PASSAGENS	25-05-2000	Decreto 7.808 de 24-05-2000	Sem informação	Sim	Sim	Polígono corresponde ao memorial descritivo		2821.9	2821	Estadual	BAHIA	MIGUEL CALMON (BA)	INSTITUTO DO MEIO AMBIENTE E RECURSOS HÍDRICOS DA BAHIA - BA	Proteção Integral	Parque	Category II		2821.94						Ativo	uc
4605	Bryophyta	Leucobryaceae	Leucobryum	Leucobryum martianum	-11.3915	-40.5361	Contato (Ecótono e Encrave)	78054		63277	23715	0000.29.0297	351849	PARQUE ESTADUAL DAS SETE PASSAGENS	25-05-2000	Decreto 7.808 de 24-05-2000	Sem informação	Sim	Sim	Polígono corresponde ao memorial descritivo		2821.9	2821	Estadual	BAHIA	MIGUEL CALMON (BA)	INSTITUTO DO MEIO AMBIENTE E RECURSOS HÍDRICOS DA BAHIA - BA	Proteção Integral	Parque	Category II		2821.94						Ativo	uc
4606	Bryophyta	Leucobryaceae	Leucobryum	Leucobryum martianum	-11.3915	-40.5361	Contato (Ecótono e Encrave)	78054		63277	23715	0000.29.0297	351849	PARQUE ESTADUAL DAS SETE PASSAGENS	25-05-2000	Decreto 7.808 de 24-05-2000	Sem informação	Sim	Sim	Polígono corresponde ao memorial descritivo		2821.9	2821	Estadual	BAHIA	MIGUEL CALMON (BA)	INSTITUTO DO MEIO AMBIENTE E RECURSOS HÍDRICOS DA BAHIA - BA	Proteção Integral	Parque	Category II		2821.94						Ativo	uc
4607	Bryophyta	Leucobryaceae	Leucobryum	Leucobryum martianum	-11.3863	-40.5259	Contato (Ecótono e Encrave)	78054		63277	23715	0000.29.0297	351849	PARQUE ESTADUAL DAS SETE PASSAGENS	25-05-2000	Decreto 7.808 de 24-05-2000	Sem informação	Sim	Sim	Polígono corresponde ao memorial descritivo		2821.9	2821	Estadual	BAHIA	MIGUEL CALMON (BA)	INSTITUTO DO MEIO AMBIENTE E RECURSOS HÍDRICOS DA BAHIA - BA	Proteção Integral	Parque	Category II		2821.94						Ativo	uc
4608	Bryophyta	Leucobryaceae	Leucobryum	Leucobryum martianum	-11.3863	-40.5259	Contato (Ecótono e Encrave)	78054		63277	23715	0000.29.0297	351849	PARQUE ESTADUAL DAS SETE PASSAGENS	25-05-2000	Decreto 7.808 de 24-05-2000	Sem informação	Sim	Sim	Polígono corresponde ao memorial descritivo		2821.9	2821	Estadual	BAHIA	MIGUEL CALMON (BA)	INSTITUTO DO MEIO AMBIENTE E RECURSOS HÍDRICOS DA BAHIA - BA	Proteção Integral	Parque	Category II		2821.94						Ativo	uc
4609	Bryophyta	Leucobryaceae	Leucobryum	Leucobryum martianum	-11.3863	-40.5259	Contato (Ecótono e Encrave)	78054		63277	23715	0000.29.0297	351849	PARQUE ESTADUAL DAS SETE PASSAGENS	25-05-2000	Decreto 7.808 de 24-05-2000	Sem informação	Sim	Sim	Polígono corresponde ao memorial descritivo		2821.9	2821	Estadual	BAHIA	MIGUEL CALMON (BA)	INSTITUTO DO MEIO AMBIENTE E RECURSOS HÍDRICOS DA BAHIA - BA	Proteção Integral	Parque	Category II		2821.94						Ativo	uc
4610	Bryophyta	Leucobryaceae	Leucobryum	Leucobryum martianum	-11.3863	-40.5259	Contato (Ecótono e Encrave)	78054		63277	23715	0000.29.0297	351849	PARQUE ESTADUAL DAS SETE PASSAGENS	25-05-2000	Decreto 7.808 de 24-05-2000	Sem informação	Sim	Sim	Polígono corresponde ao memorial descritivo		2821.9	2821	Estadual	BAHIA	MIGUEL CALMON (BA)	INSTITUTO DO MEIO AMBIENTE E RECURSOS HÍDRICOS DA BAHIA - BA	Proteção Integral	Parque	Category II		2821.94						Ativo	uc
4611	Bryophyta	Leucobryaceae	Leucobryum	Leucobryum martianum	-11.3863	-40.5259	Contato (Ecótono e Encrave)	78054		63277	23715	0000.29.0297	351849	PARQUE ESTADUAL DAS SETE PASSAGENS	25-05-2000	Decreto 7.808 de 24-05-2000	Sem informação	Sim	Sim	Polígono corresponde ao memorial descritivo		2821.9	2821	Estadual	BAHIA	MIGUEL CALMON (BA)	INSTITUTO DO MEIO AMBIENTE E RECURSOS HÍDRICOS DA BAHIA - BA	Proteção Integral	Parque	Category II		2821.94						Ativo	uc
4612	Bryophyta	Leucobryaceae	Leucobryum	Leucobryum martianum	-11.3863	-40.5259	Contato (Ecótono e Encrave)	78054		63277	23715	0000.29.0297	351849	PARQUE ESTADUAL DAS SETE PASSAGENS	25-05-2000	Decreto 7.808 de 24-05-2000	Sem informação	Sim	Sim	Polígono corresponde ao memorial descritivo		2821.9	2821	Estadual	BAHIA	MIGUEL CALMON (BA)	INSTITUTO DO MEIO AMBIENTE E RECURSOS HÍDRICOS DA BAHIA - BA	Proteção Integral	Parque	Category II		2821.94						Ativo	uc
4613	Bryophyta	Leucobryaceae	Leucobryum	Leucobryum martianum	-11.3863	-40.5259	Contato (Ecótono e Encrave)	78054		63277	23715	0000.29.0297	351849	PARQUE ESTADUAL DAS SETE PASSAGENS	25-05-2000	Decreto 7.808 de 24-05-2000	Sem informação	Sim	Sim	Polígono corresponde ao memorial descritivo		2821.9	2821	Estadual	BAHIA	MIGUEL CALMON (BA)	INSTITUTO DO MEIO AMBIENTE E RECURSOS HÍDRICOS DA BAHIA - BA	Proteção Integral	Parque	Category II		2821.94						Ativo	uc
4614	Bryophyta	Leucobryaceae	Leucobryum	Leucobryum martianum	-11.3863	-40.5259	Contato (Ecótono e Encrave)	78054		63277	23715	0000.29.0297	351849	PARQUE ESTADUAL DAS SETE PASSAGENS	25-05-2000	Decreto 7.808 de 24-05-2000	Sem informação	Sim	Sim	Polígono corresponde ao memorial descritivo		2821.9	2821	Estadual	BAHIA	MIGUEL CALMON (BA)	INSTITUTO DO MEIO AMBIENTE E RECURSOS HÍDRICOS DA BAHIA - BA	Proteção Integral	Parque	Category II		2821.94						Ativo	uc
4615	Bryophyta	Leucobryaceae	Leucobryum	Leucobryum martianum	-11.3863	-40.5259	Contato (Ecótono e Encrave)	78054		63277	23715	0000.29.0297	351849	PARQUE ESTADUAL DAS SETE PASSAGENS	25-05-2000	Decreto 7.808 de 24-05-2000	Sem informação	Sim	Sim	Polígono corresponde ao memorial descritivo		2821.9	2821	Estadual	BAHIA	MIGUEL CALMON (BA)	INSTITUTO DO MEIO AMBIENTE E RECURSOS HÍDRICOS DA BAHIA - BA	Proteção Integral	Parque	Category II		2821.94						Ativo	uc
4616	Bryophyta	Leucobryaceae	Leucobryum	Leucobryum martianum	-11.3863	-40.5259	Contato (Ecótono e Encrave)	78054		63277	23715	0000.29.0297	351849	PARQUE ESTADUAL DAS SETE PASSAGENS	25-05-2000	Decreto 7.808 de 24-05-2000	Sem informação	Sim	Sim	Polígono corresponde ao memorial descritivo		2821.9	2821	Estadual	BAHIA	MIGUEL CALMON (BA)	INSTITUTO DO MEIO AMBIENTE E RECURSOS HÍDRICOS DA BAHIA - BA	Proteção Integral	Parque	Category II		2821.94						Ativo	uc
4617	Bryophyta	Leucobryaceae	Leucobryum	Leucobryum martianum	-11.3863	-40.5259	Contato (Ecótono e Encrave)	78054		63277	23715	0000.29.0297	351849	PARQUE ESTADUAL DAS SETE PASSAGENS	25-05-2000	Decreto 7.808 de 24-05-2000	Sem informação	Sim	Sim	Polígono corresponde ao memorial descritivo		2821.9	2821	Estadual	BAHIA	MIGUEL CALMON (BA)	INSTITUTO DO MEIO AMBIENTE E RECURSOS HÍDRICOS DA BAHIA - BA	Proteção Integral	Parque	Category II		2821.94						Ativo	uc
4618	Bryophyta	Leucobryaceae	Leucobryum	Leucobryum martianum	-11.3863	-40.5259	Contato (Ecótono e Encrave)	78054		63277	23715	0000.29.0297	351849	PARQUE ESTADUAL DAS SETE PASSAGENS	25-05-2000	Decreto 7.808 de 24-05-2000	Sem informação	Sim	Sim	Polígono corresponde ao memorial descritivo		2821.9	2821	Estadual	BAHIA	MIGUEL CALMON (BA)	INSTITUTO DO MEIO AMBIENTE E RECURSOS HÍDRICOS DA BAHIA - BA	Proteção Integral	Parque	Category II		2821.94						Ativo	uc
4619	Bryophyta	Leucobryaceae	Leucobryum	Leucobryum martianum	-11.3863	-40.5259	Contato (Ecótono e Encrave)	78054		63277	23715	0000.29.0297	351849	PARQUE ESTADUAL DAS SETE PASSAGENS	25-05-2000	Decreto 7.808 de 24-05-2000	Sem informação	Sim	Sim	Polígono corresponde ao memorial descritivo		2821.9	2821	Estadual	BAHIA	MIGUEL CALMON (BA)	INSTITUTO DO MEIO AMBIENTE E RECURSOS HÍDRICOS DA BAHIA - BA	Proteção Integral	Parque	Category II		2821.94						Ativo	uc
4620	Bryophyta	Leucobryaceae	Leucobryum	Leucobryum martianum	-11.3863	-40.5259	Contato (Ecótono e Encrave)	78054		63277	23715	0000.29.0297	351849	PARQUE ESTADUAL DAS SETE PASSAGENS	25-05-2000	Decreto 7.808 de 24-05-2000	Sem informação	Sim	Sim	Polígono corresponde ao memorial descritivo		2821.9	2821	Estadual	BAHIA	MIGUEL CALMON (BA)	INSTITUTO DO MEIO AMBIENTE E RECURSOS HÍDRICOS DA BAHIA - BA	Proteção Integral	Parque	Category II		2821.94						Ativo	uc
4621	Bryophyta	Leucobryaceae	Leucobryum	Leucobryum martianum	-11.3863	-40.5259	Contato (Ecótono e Encrave)	78054		63277	23715	0000.29.0297	351849	PARQUE ESTADUAL DAS SETE PASSAGENS	25-05-2000	Decreto 7.808 de 24-05-2000	Sem informação	Sim	Sim	Polígono corresponde ao memorial descritivo		2821.9	2821	Estadual	BAHIA	MIGUEL CALMON (BA)	INSTITUTO DO MEIO AMBIENTE E RECURSOS HÍDRICOS DA BAHIA - BA	Proteção Integral	Parque	Category II		2821.94						Ativo	uc
4622	Bryophyta	Leucobryaceae	Leucobryum	Leucobryum martianum	-11.3775	-40.5297	Contato (Ecótono e Encrave)	78053		63277	23715	0000.29.0297	351849	PARQUE ESTADUAL DAS SETE PASSAGENS	25-05-2000	Decreto 7.808 de 24-05-2000	Sem informação	Sim	Sim	Polígono corresponde ao memorial descritivo		2821.9	2821	Estadual	BAHIA	MIGUEL CALMON (BA)	INSTITUTO DO MEIO AMBIENTE E RECURSOS HÍDRICOS DA BAHIA - BA	Proteção Integral	Parque	Category II		2821.94						Ativo	uc
4623	Bryophyta	Leucobryaceae	Leucobryum	Leucobryum martianum	-11.3775	-40.5297	Contato (Ecótono e Encrave)	78053		63277	23715	0000.29.0297	351849	PARQUE ESTADUAL DAS SETE PASSAGENS	25-05-2000	Decreto 7.808 de 24-05-2000	Sem informação	Sim	Sim	Polígono corresponde ao memorial descritivo		2821.9	2821	Estadual	BAHIA	MIGUEL CALMON (BA)	INSTITUTO DO MEIO AMBIENTE E RECURSOS HÍDRICOS DA BAHIA - BA	Proteção Integral	Parque	Category II		2821.94						Ativo	uc
4624	Bryophyta	Leucobryaceae	Leucobryum	Leucobryum martianum	-11.3775	-40.5297	Contato (Ecótono e Encrave)	78053		63277	23715	0000.29.0297	351849	PARQUE ESTADUAL DAS SETE PASSAGENS	25-05-2000	Decreto 7.808 de 24-05-2000	Sem informação	Sim	Sim	Polígono corresponde ao memorial descritivo		2821.9	2821	Estadual	BAHIA	MIGUEL CALMON (BA)	INSTITUTO DO MEIO AMBIENTE E RECURSOS HÍDRICOS DA BAHIA - BA	Proteção Integral	Parque	Category II		2821.94						Ativo	uc
4625	Bryophyta	Leucobryaceae	Leucobryum	Leucobryum martianum	-11.356	-40.5334	Contato (Ecótono e Encrave)	78052		63277	23715	0000.29.0297	351849	PARQUE ESTADUAL DAS SETE PASSAGENS	25-05-2000	Decreto 7.808 de 24-05-2000	Sem informação	Sim	Sim	Polígono corresponde ao memorial descritivo		2821.9	2821	Estadual	BAHIA	MIGUEL CALMON (BA)	INSTITUTO DO MEIO AMBIENTE E RECURSOS HÍDRICOS DA BAHIA - BA	Proteção Integral	Parque	Category II		2821.94						Ativo	uc
4626	Bryophyta	Leucobryaceae	Leucobryum	Leucobryum martianum	-11.356	-40.5334	Contato (Ecótono e Encrave)	78052		63277	23715	0000.29.0297	351849	PARQUE ESTADUAL DAS SETE PASSAGENS	25-05-2000	Decreto 7.808 de 24-05-2000	Sem informação	Sim	Sim	Polígono corresponde ao memorial descritivo		2821.9	2821	Estadual	BAHIA	MIGUEL CALMON (BA)	INSTITUTO DO MEIO AMBIENTE E RECURSOS HÍDRICOS DA BAHIA - BA	Proteção Integral	Parque	Category II		2821.94						Ativo	uc
4627	Bryophyta	Leucobryaceae	Leucobryum	Leucobryum martianum	-11.356	-40.5334	Contato (Ecótono e Encrave)	78052		63277	23715	0000.29.0297	351849	PARQUE ESTADUAL DAS SETE PASSAGENS	25-05-2000	Decreto 7.808 de 24-05-2000	Sem informação	Sim	Sim	Polígono corresponde ao memorial descritivo		2821.9	2821	Estadual	BAHIA	MIGUEL CALMON (BA)	INSTITUTO DO MEIO AMBIENTE E RECURSOS HÍDRICOS DA BAHIA - BA	Proteção Integral	Parque	Category II		2821.94						Ativo	uc
4628	Bryophyta	Leucobryaceae	Leucobryum	Leucobryum martianum	-11.356	-40.5334	Contato (Ecótono e Encrave)	78052		63277	23715	0000.29.0297	351849	PARQUE ESTADUAL DAS SETE PASSAGENS	25-05-2000	Decreto 7.808 de 24-05-2000	Sem informação	Sim	Sim	Polígono corresponde ao memorial descritivo		2821.9	2821	Estadual	BAHIA	MIGUEL CALMON (BA)	INSTITUTO DO MEIO AMBIENTE E RECURSOS HÍDRICOS DA BAHIA - BA	Proteção Integral	Parque	Category II		2821.94						Ativo	uc
4629	Bryophyta	Leucobryaceae	Leucobryum	Leucobryum martianum	-11.356	-40.5334	Contato (Ecótono e Encrave)	78052		63277	23715	0000.29.0297	351849	PARQUE ESTADUAL DAS SETE PASSAGENS	25-05-2000	Decreto 7.808 de 24-05-2000	Sem informação	Sim	Sim	Polígono corresponde ao memorial descritivo		2821.9	2821	Estadual	BAHIA	MIGUEL CALMON (BA)	INSTITUTO DO MEIO AMBIENTE E RECURSOS HÍDRICOS DA BAHIA - BA	Proteção Integral	Parque	Category II		2821.94						Ativo	uc
4630	Bryophyta	Leucobryaceae	Leucobryum	Leucobryum martianum	-11.356	-40.5334	Contato (Ecótono e Encrave)	78052		63277	23715	0000.29.0297	351849	PARQUE ESTADUAL DAS SETE PASSAGENS	25-05-2000	Decreto 7.808 de 24-05-2000	Sem informação	Sim	Sim	Polígono corresponde ao memorial descritivo		2821.9	2821	Estadual	BAHIA	MIGUEL CALMON (BA)	INSTITUTO DO MEIO AMBIENTE E RECURSOS HÍDRICOS DA BAHIA - BA	Proteção Integral	Parque	Category II		2821.94						Ativo	uc
4631	Bryophyta	Leucobryaceae	Leucobryum	Leucobryum martianum	-11.3448	-40.5305	Contato (Ecótono e Encrave)	78052		63277	23715	0000.29.0297	351849	PARQUE ESTADUAL DAS SETE PASSAGENS	25-05-2000	Decreto 7.808 de 24-05-2000	Sem informação	Sim	Sim	Polígono corresponde ao memorial descritivo		2821.9	2821	Estadual	BAHIA	MIGUEL CALMON (BA)	INSTITUTO DO MEIO AMBIENTE E RECURSOS HÍDRICOS DA BAHIA - BA	Proteção Integral	Parque	Category II		2821.94						Ativo	uc
4632	Bryophyta	Leucobryaceae	Leucobryum	Leucobryum martianum	-11.3448	-40.5305	Contato (Ecótono e Encrave)	78052		63277	23715	0000.29.0297	351849	PARQUE ESTADUAL DAS SETE PASSAGENS	25-05-2000	Decreto 7.808 de 24-05-2000	Sem informação	Sim	Sim	Polígono corresponde ao memorial descritivo		2821.9	2821	Estadual	BAHIA	MIGUEL CALMON (BA)	INSTITUTO DO MEIO AMBIENTE E RECURSOS HÍDRICOS DA BAHIA - BA	Proteção Integral	Parque	Category II		2821.94						Ativo	uc
4637	Bryophyta	Leucobryaceae	Leucobryum	Leucobryum martianum	-10.6561	-40.3705	Contato (Ecótono e Encrave)	80962		55427	21114	4603.29.5045		ÁREA DE PROTEÇÃO AMBIENTAL DAS SERRAS DE PINDOBAÇU	25-09-2024	Decreto DECRETO N.º 147, DE 24 DE SETEMBRO DE 2024 de 24-09-2024	Sem informação	Não	Não	Polígono corresponde ao memorial descritivo		3491	3505	Municipal	BAHIA	PINDOBAÇU (BA)	SECRETARIA MUNICIPAL DE MEIO AMBIENTE DE PINDOBAÇU - BA	Uso Sustentável	Área de Proteção Ambiental	Category V		3491						Ativo	uc
4638	Bryophyta	Leucobryaceae	Leucobryum	Leucobryum martianum	-10.6561	-40.3705	Contato (Ecótono e Encrave)	80962		55427	21114	4603.29.5045		ÁREA DE PROTEÇÃO AMBIENTAL DAS SERRAS DE PINDOBAÇU	25-09-2024	Decreto DECRETO N.º 147, DE 24 DE SETEMBRO DE 2024 de 24-09-2024	Sem informação	Não	Não	Polígono corresponde ao memorial descritivo		3491	3505	Municipal	BAHIA	PINDOBAÇU (BA)	SECRETARIA MUNICIPAL DE MEIO AMBIENTE DE PINDOBAÇU - BA	Uso Sustentável	Área de Proteção Ambiental	Category V		3491						Ativo	uc
4639	Bryophyta	Leucobryaceae	Leucobryum	Leucobryum martianum	-10.6495	-40.3749	Contato (Ecótono e Encrave)	80473
4640	Bryophyta	Dicranaceae	Leucoloma	Leucoloma cruegerianum	-11.3965	-40.5382	Contato (Ecótono e Encrave)	78054		63277	23715	0000.29.0297	351849	PARQUE ESTADUAL DAS SETE PASSAGENS	25-05-2000	Decreto 7.808 de 24-05-2000	Sem informação	Sim	Sim	Polígono corresponde ao memorial descritivo		2821.9	2821	Estadual	BAHIA	MIGUEL CALMON (BA)	INSTITUTO DO MEIO AMBIENTE E RECURSOS HÍDRICOS DA BAHIA - BA	Proteção Integral	Parque	Category II		2821.94						Ativo	uc
4641	Bryophyta	Dicranaceae	Leucoloma	Leucoloma cruegerianum	-11.3965	-40.5382	Contato (Ecótono e Encrave)	78054		63277	23715	0000.29.0297	351849	PARQUE ESTADUAL DAS SETE PASSAGENS	25-05-2000	Decreto 7.808 de 24-05-2000	Sem informação	Sim	Sim	Polígono corresponde ao memorial descritivo		2821.9	2821	Estadual	BAHIA	MIGUEL CALMON (BA)	INSTITUTO DO MEIO AMBIENTE E RECURSOS HÍDRICOS DA BAHIA - BA	Proteção Integral	Parque	Category II		2821.94						Ativo	uc
4642	Bryophyta	Dicranaceae	Leucoloma	Leucoloma cruegerianum	-11.3965	-40.5382	Contato (Ecótono e Encrave)	78054		63277	23715	0000.29.0297	351849	PARQUE ESTADUAL DAS SETE PASSAGENS	25-05-2000	Decreto 7.808 de 24-05-2000	Sem informação	Sim	Sim	Polígono corresponde ao memorial descritivo		2821.9	2821	Estadual	BAHIA	MIGUEL CALMON (BA)	INSTITUTO DO MEIO AMBIENTE E RECURSOS HÍDRICOS DA BAHIA - BA	Proteção Integral	Parque	Category II		2821.94						Ativo	uc
4643	Bryophyta	Dicranaceae	Leucoloma	Leucoloma cruegerianum	-11.3863	-40.5259	Contato (Ecótono e Encrave)	78054		63277	23715	0000.29.0297	351849	PARQUE ESTADUAL DAS SETE PASSAGENS	25-05-2000	Decreto 7.808 de 24-05-2000	Sem informação	Sim	Sim	Polígono corresponde ao memorial descritivo		2821.9	2821	Estadual	BAHIA	MIGUEL CALMON (BA)	INSTITUTO DO MEIO AMBIENTE E RECURSOS HÍDRICOS DA BAHIA - BA	Proteção Integral	Parque	Category II		2821.94						Ativo	uc
4644	Bryophyta	Dicranaceae	Leucoloma	Leucoloma cruegerianum	-11.3863	-40.5259	Contato (Ecótono e Encrave)	78054		63277	23715	0000.29.0297	351849	PARQUE ESTADUAL DAS SETE PASSAGENS	25-05-2000	Decreto 7.808 de 24-05-2000	Sem informação	Sim	Sim	Polígono corresponde ao memorial descritivo		2821.9	2821	Estadual	BAHIA	MIGUEL CALMON (BA)	INSTITUTO DO MEIO AMBIENTE E RECURSOS HÍDRICOS DA BAHIA - BA	Proteção Integral	Parque	Category II		2821.94						Ativo	uc
4645	Bryophyta	Dicranaceae	Leucoloma	Leucoloma cruegerianum	-11.3863	-40.5259	Contato (Ecótono e Encrave)	78054		63277	23715	0000.29.0297	351849	PARQUE ESTADUAL DAS SETE PASSAGENS	25-05-2000	Decreto 7.808 de 24-05-2000	Sem informação	Sim	Sim	Polígono corresponde ao memorial descritivo		2821.9	2821	Estadual	BAHIA	MIGUEL CALMON (BA)	INSTITUTO DO MEIO AMBIENTE E RECURSOS HÍDRICOS DA BAHIA - BA	Proteção Integral	Parque	Category II		2821.94						Ativo	uc
4652	Bryophyta	Dicranaceae	Leucoloma	Leucoloma serrulatum	-11.3863	-40.5259	Contato (Ecótono e Encrave)	78054		63277	23715	0000.29.0297	351849	PARQUE ESTADUAL DAS SETE PASSAGENS	25-05-2000	Decreto 7.808 de 24-05-2000	Sem informação	Sim	Sim	Polígono corresponde ao memorial descritivo		2821.9	2821	Estadual	BAHIA	MIGUEL CALMON (BA)	INSTITUTO DO MEIO AMBIENTE E RECURSOS HÍDRICOS DA BAHIA - BA	Proteção Integral	Parque	Category II		2821.94						Ativo	uc
4653	Bryophyta	Dicranaceae	Leucoloma	Leucoloma serrulatum	-11.3863	-40.5259	Contato (Ecótono e Encrave)	78054		63277	23715	0000.29.0297	351849	PARQUE ESTADUAL DAS SETE PASSAGENS	25-05-2000	Decreto 7.808 de 24-05-2000	Sem informação	Sim	Sim	Polígono corresponde ao memorial descritivo		2821.9	2821	Estadual	BAHIA	MIGUEL CALMON (BA)	INSTITUTO DO MEIO AMBIENTE E RECURSOS HÍDRICOS DA BAHIA - BA	Proteção Integral	Parque	Category II		2821.94						Ativo	uc
4654	Bryophyta	Dicranaceae	Leucoloma	Leucoloma serrulatum	-8.48972	-36.0594	Contato (Ecótono e Encrave)	154237
4655	Bryophyta	Dicranaceae	Leucoloma	Leucoloma serrulatum	-11.628	-39.0697	Contato (Ecótono e Encrave)	103001
4658	Bryophyta	Dicranaceae	Leucoloma	Leucoloma tortellum	-3.8083	-40.9089	Contato (Ecótono e Encrave)	71432
4660	Marchantiophyta	Lophocoleaceae	Lophocolea	Lophocolea bidentata	-3.8083	-40.9089	Contato (Ecótono e Encrave)	71432
4661	Marchantiophyta	Lophocoleaceae	Lophocolea	Lophocolea heterophylla	-11.3927	-40.5399	Contato (Ecótono e Encrave)	78054		63277	23715	0000.29.0297	351849	PARQUE ESTADUAL DAS SETE PASSAGENS	25-05-2000	Decreto 7.808 de 24-05-2000	Sem informação	Sim	Sim	Polígono corresponde ao memorial descritivo		2821.9	2821	Estadual	BAHIA	MIGUEL CALMON (BA)	INSTITUTO DO MEIO AMBIENTE E RECURSOS HÍDRICOS DA BAHIA - BA	Proteção Integral	Parque	Category II		2821.94						Ativo	uc
4665	Marchantiophyta	Lophocoleaceae	Lophocolea	Lophocolea platensis	-8.65863	-38.0185	Contato (Ecótono e Encrave)	120990
4667	Marchantiophyta	Lophocoleaceae	Lophocolea	Lophocolea serrata	-3.8083	-40.9089	Contato (Ecótono e Encrave)	71432
4676	Marchantiophyta	Lejeuneaceae	Lopholejeunea	Lopholejeunea subfusca	-10.2766	-40.2156	Contato (Ecótono e Encrave)	83394
4677	Marchantiophyta	Lejeuneaceae	Lopholejeunea	Lopholejeunea subfusca	-10.2754	-40.2138	Contato (Ecótono e Encrave)	83394
4678	Bryophyta	Orthotrichaceae	Macrocoma	Macrocoma brasiliensis	-11.3863	-40.5259	Contato (Ecótono e Encrave)	78054		63277	23715	0000.29.0297	351849	PARQUE ESTADUAL DAS SETE PASSAGENS	25-05-2000	Decreto 7.808 de 24-05-2000	Sem informação	Sim	Sim	Polígono corresponde ao memorial descritivo		2821.9	2821	Estadual	BAHIA	MIGUEL CALMON (BA)	INSTITUTO DO MEIO AMBIENTE E RECURSOS HÍDRICOS DA BAHIA - BA	Proteção Integral	Parque	Category II		2821.94						Ativo	uc
4679	Bryophyta	Orthotrichaceae	Macrocoma	Macrocoma brasiliensis	-11.3863	-40.5259	Contato (Ecótono e Encrave)	78054		63277	23715	0000.29.0297	351849	PARQUE ESTADUAL DAS SETE PASSAGENS	25-05-2000	Decreto 7.808 de 24-05-2000	Sem informação	Sim	Sim	Polígono corresponde ao memorial descritivo		2821.9	2821	Estadual	BAHIA	MIGUEL CALMON (BA)	INSTITUTO DO MEIO AMBIENTE E RECURSOS HÍDRICOS DA BAHIA - BA	Proteção Integral	Parque	Category II		2821.94						Ativo	uc
4683	Bryophyta	Orthotrichaceae	Macrocoma	Macrocoma frigida	-7.90555	-36.0204	Contato (Ecótono e Encrave)	154705		38851	15393	0000.26.4193	555758931	ÁREA DE PROTEÇÃO AMBIENTAL SERRAS E BREJOS DO CAPIBARIBE	17-12-2020	Decreto 49.976/2020 de 16-12-2020	Sem informação	Não	Não	Polígono corresponde ao memorial descritivo		73781.52	73781.65	Estadual	PERNAMBUCO	BELO JARDIM (PE), BREJO DA MADRE DE DEUS (PE), TAQUARITINGA DO NORTE (PE), VERTENTES (PE)	AGÊNCIA ESTADUAL DO MEIO AMBIENTE DE PERNAMBUCO - PE	Uso Sustentável	Área de Proteção Ambiental	Category V		73785.37						Ativo	uc
4686	Bryophyta	Orthotrichaceae	Macrocoma	Macrocoma orthotrichoides	-11.4717	-41.2319	Contato (Ecótono e Encrave)	66320
4687	Bryophyta	Orthotrichaceae	Macrocoma	Macrocoma orthotrichoides	-8.44789	-36.9488	Contato (Ecótono e Encrave)	139076
4688	Bryophyta	Orthotrichaceae	Macrocoma	Macrocoma orthotrichoides	-10.953	-38.7328	Contato (Ecótono e Encrave)	108845
4690	Bryophyta	Orthotrichaceae	Macrocoma	Macrocoma tenuis subsp. sullivantii	-10.2754	-40.2138	Contato (Ecótono e Encrave)	83394
4692	Bryophyta	Orthotrichaceae	Macrocoma	Macrocoma tenuis subsp. sullivantii	-12.4181	-41.5	Contato (Ecótono e Encrave)	61463		47524	18523	0000.29.0311	351858	ÁREA DE PROTEÇÃO AMBIENTAL MARIMBUS / IRAQUARA	15-06-1993	Decreto 2.216 de 14-06-1993	Sem informação	Sim	Sim	Polígono corresponde ao memorial descritivo		124883.99	125400	Estadual	BAHIA	IRAQUARA (BA), LENÇÓIS (BA), PALMEIRAS (BA), SEABRA (BA)	INSTITUTO DO MEIO AMBIENTE E RECURSOS HÍDRICOS DA BAHIA - BA	Uso Sustentável	Área de Proteção Ambiental	Category V		124885.52						Ativo	uc
4693	Bryophyta	Orthotrichaceae	Macrocoma	Macrocoma tenuis subsp. sullivantii	-11.3863	-40.5259	Contato (Ecótono e Encrave)	78054		63277	23715	0000.29.0297	351849	PARQUE ESTADUAL DAS SETE PASSAGENS	25-05-2000	Decreto 7.808 de 24-05-2000	Sem informação	Sim	Sim	Polígono corresponde ao memorial descritivo		2821.9	2821	Estadual	BAHIA	MIGUEL CALMON (BA)	INSTITUTO DO MEIO AMBIENTE E RECURSOS HÍDRICOS DA BAHIA - BA	Proteção Integral	Parque	Category II		2821.94						Ativo	uc
4694	Bryophyta	Orthotrichaceae	Macrocoma	Macrocoma tenuis subsp. sullivantii	-8.65716	-38.0301	Contato (Ecótono e Encrave)	120501
4696	Bryophyta	Orthotrichaceae	Macrocoma	Macrocoma tenuis subsp. sullivantii	-11.3863	-40.5259	Contato (Ecótono e Encrave)	78054		63277	23715	0000.29.0297	351849	PARQUE ESTADUAL DAS SETE PASSAGENS	25-05-2000	Decreto 7.808 de 24-05-2000	Sem informação	Sim	Sim	Polígono corresponde ao memorial descritivo		2821.9	2821	Estadual	BAHIA	MIGUEL CALMON (BA)	INSTITUTO DO MEIO AMBIENTE E RECURSOS HÍDRICOS DA BAHIA - BA	Proteção Integral	Parque	Category II		2821.94						Ativo	uc
4697	Bryophyta	Orthotrichaceae	Macrocoma	Macrocoma tenuis subsp. sullivantii	-11.3863	-40.5259	Contato (Ecótono e Encrave)	78054		63277	23715	0000.29.0297	351849	PARQUE ESTADUAL DAS SETE PASSAGENS	25-05-2000	Decreto 7.808 de 24-05-2000	Sem informação	Sim	Sim	Polígono corresponde ao memorial descritivo		2821.9	2821	Estadual	BAHIA	MIGUEL CALMON (BA)	INSTITUTO DO MEIO AMBIENTE E RECURSOS HÍDRICOS DA BAHIA - BA	Proteção Integral	Parque	Category II		2821.94						Ativo	uc
4698	Bryophyta	Orthotrichaceae	Macrocoma	Macrocoma tenuis subsp. sullivantii	-11.3863	-40.5259	Contato (Ecótono e Encrave)	78054		63277	23715	0000.29.0297	351849	PARQUE ESTADUAL DAS SETE PASSAGENS	25-05-2000	Decreto 7.808 de 24-05-2000	Sem informação	Sim	Sim	Polígono corresponde ao memorial descritivo		2821.9	2821	Estadual	BAHIA	MIGUEL CALMON (BA)	INSTITUTO DO MEIO AMBIENTE E RECURSOS HÍDRICOS DA BAHIA - BA	Proteção Integral	Parque	Category II		2821.94						Ativo	uc
4702	Bryophyta	Orthotrichaceae	Macrocoma	Macrocoma tenuis subsp. sullivantii	-10.2766	-40.2156	Contato (Ecótono e Encrave)	83394
4703	Bryophyta	Dicranaceae	Macrodictyum	Macrodictyum proliferum	-11.628	-39.0697	Contato (Ecótono e Encrave)	103001
4704	Bryophyta	Orthotrichaceae	Macromitrium	Macromitrium microstomum	-11.5911	-41.2078	Contato (Ecótono e Encrave)	66325
4706	Bryophyta	Orthotrichaceae	Macromitrium	Macromitrium microstomum	-13.2833	-41.8333	Contato (Ecótono e Encrave)	56115
4707	Bryophyta	Orthotrichaceae	Macromitrium	Macromitrium microstomum	-11.5911	-41.2078	Contato (Ecótono e Encrave)	66325
4708	Bryophyta	Orthotrichaceae	Macromitrium	Macromitrium microstomum	-11.3926	-40.5399	Contato (Ecótono e Encrave)	78054		63277	23715	0000.29.0297	351849	PARQUE ESTADUAL DAS SETE PASSAGENS	25-05-2000	Decreto 7.808 de 24-05-2000	Sem informação	Sim	Sim	Polígono corresponde ao memorial descritivo		2821.9	2821	Estadual	BAHIA	MIGUEL CALMON (BA)	INSTITUTO DO MEIO AMBIENTE E RECURSOS HÍDRICOS DA BAHIA - BA	Proteção Integral	Parque	Category II		2821.94						Ativo	uc
4709	Bryophyta	Orthotrichaceae	Macromitrium	Macromitrium microstomum	-11.3924	-40.539	Contato (Ecótono e Encrave)	78054		63277	23715	0000.29.0297	351849	PARQUE ESTADUAL DAS SETE PASSAGENS	25-05-2000	Decreto 7.808 de 24-05-2000	Sem informação	Sim	Sim	Polígono corresponde ao memorial descritivo		2821.9	2821	Estadual	BAHIA	MIGUEL CALMON (BA)	INSTITUTO DO MEIO AMBIENTE E RECURSOS HÍDRICOS DA BAHIA - BA	Proteção Integral	Parque	Category II		2821.94						Ativo	uc
4710	Bryophyta	Orthotrichaceae	Macromitrium	Macromitrium microstomum	-11.3924	-40.539	Contato (Ecótono e Encrave)	78054		63277	23715	0000.29.0297	351849	PARQUE ESTADUAL DAS SETE PASSAGENS	25-05-2000	Decreto 7.808 de 24-05-2000	Sem informação	Sim	Sim	Polígono corresponde ao memorial descritivo		2821.9	2821	Estadual	BAHIA	MIGUEL CALMON (BA)	INSTITUTO DO MEIO AMBIENTE E RECURSOS HÍDRICOS DA BAHIA - BA	Proteção Integral	Parque	Category II		2821.94						Ativo	uc
4711	Bryophyta	Orthotrichaceae	Macromitrium	Macromitrium microstomum	-11.3924	-40.539	Contato (Ecótono e Encrave)	78054		63277	23715	0000.29.0297	351849	PARQUE ESTADUAL DAS SETE PASSAGENS	25-05-2000	Decreto 7.808 de 24-05-2000	Sem informação	Sim	Sim	Polígono corresponde ao memorial descritivo		2821.9	2821	Estadual	BAHIA	MIGUEL CALMON (BA)	INSTITUTO DO MEIO AMBIENTE E RECURSOS HÍDRICOS DA BAHIA - BA	Proteção Integral	Parque	Category II		2821.94						Ativo	uc
4712	Bryophyta	Orthotrichaceae	Macromitrium	Macromitrium microstomum	-11.3874	-40.5334	Contato (Ecótono e Encrave)	78054		63277	23715	0000.29.0297	351849	PARQUE ESTADUAL DAS SETE PASSAGENS	25-05-2000	Decreto 7.808 de 24-05-2000	Sem informação	Sim	Sim	Polígono corresponde ao memorial descritivo		2821.9	2821	Estadual	BAHIA	MIGUEL CALMON (BA)	INSTITUTO DO MEIO AMBIENTE E RECURSOS HÍDRICOS DA BAHIA - BA	Proteção Integral	Parque	Category II		2821.94						Ativo	uc
4713	Bryophyta	Orthotrichaceae	Macromitrium	Macromitrium microstomum	-11.3863	-40.5259	Contato (Ecótono e Encrave)	78054		63277	23715	0000.29.0297	351849	PARQUE ESTADUAL DAS SETE PASSAGENS	25-05-2000	Decreto 7.808 de 24-05-2000	Sem informação	Sim	Sim	Polígono corresponde ao memorial descritivo		2821.9	2821	Estadual	BAHIA	MIGUEL CALMON (BA)	INSTITUTO DO MEIO AMBIENTE E RECURSOS HÍDRICOS DA BAHIA - BA	Proteção Integral	Parque	Category II		2821.94						Ativo	uc
4714	Bryophyta	Orthotrichaceae	Macromitrium	Macromitrium microstomum	-11.3863	-40.5259	Contato (Ecótono e Encrave)	78054		63277	23715	0000.29.0297	351849	PARQUE ESTADUAL DAS SETE PASSAGENS	25-05-2000	Decreto 7.808 de 24-05-2000	Sem informação	Sim	Sim	Polígono corresponde ao memorial descritivo		2821.9	2821	Estadual	BAHIA	MIGUEL CALMON (BA)	INSTITUTO DO MEIO AMBIENTE E RECURSOS HÍDRICOS DA BAHIA - BA	Proteção Integral	Parque	Category II		2821.94						Ativo	uc
4715	Bryophyta	Orthotrichaceae	Macromitrium	Macromitrium microstomum	-11.3863	-40.5259	Contato (Ecótono e Encrave)	78054		63277	23715	0000.29.0297	351849	PARQUE ESTADUAL DAS SETE PASSAGENS	25-05-2000	Decreto 7.808 de 24-05-2000	Sem informação	Sim	Sim	Polígono corresponde ao memorial descritivo		2821.9	2821	Estadual	BAHIA	MIGUEL CALMON (BA)	INSTITUTO DO MEIO AMBIENTE E RECURSOS HÍDRICOS DA BAHIA - BA	Proteção Integral	Parque	Category II		2821.94						Ativo	uc
4716	Bryophyta	Orthotrichaceae	Macromitrium	Macromitrium microstomum	-11.3863	-40.5259	Contato (Ecótono e Encrave)	78054		63277	23715	0000.29.0297	351849	PARQUE ESTADUAL DAS SETE PASSAGENS	25-05-2000	Decreto 7.808 de 24-05-2000	Sem informação	Sim	Sim	Polígono corresponde ao memorial descritivo		2821.9	2821	Estadual	BAHIA	MIGUEL CALMON (BA)	INSTITUTO DO MEIO AMBIENTE E RECURSOS HÍDRICOS DA BAHIA - BA	Proteção Integral	Parque	Category II		2821.94						Ativo	uc
4717	Bryophyta	Orthotrichaceae	Macromitrium	Macromitrium microstomum	-11.3863	-40.5259	Contato (Ecótono e Encrave)	78054		63277	23715	0000.29.0297	351849	PARQUE ESTADUAL DAS SETE PASSAGENS	25-05-2000	Decreto 7.808 de 24-05-2000	Sem informação	Sim	Sim	Polígono corresponde ao memorial descritivo		2821.9	2821	Estadual	BAHIA	MIGUEL CALMON (BA)	INSTITUTO DO MEIO AMBIENTE E RECURSOS HÍDRICOS DA BAHIA - BA	Proteção Integral	Parque	Category II		2821.94						Ativo	uc
4718	Bryophyta	Orthotrichaceae	Macromitrium	Macromitrium microstomum	-11.3775	-40.5297	Contato (Ecótono e Encrave)	78053		63277	23715	0000.29.0297	351849	PARQUE ESTADUAL DAS SETE PASSAGENS	25-05-2000	Decreto 7.808 de 24-05-2000	Sem informação	Sim	Sim	Polígono corresponde ao memorial descritivo		2821.9	2821	Estadual	BAHIA	MIGUEL CALMON (BA)	INSTITUTO DO MEIO AMBIENTE E RECURSOS HÍDRICOS DA BAHIA - BA	Proteção Integral	Parque	Category II		2821.94						Ativo	uc
4720	Bryophyta	Orthotrichaceae	Macromitrium	Macromitrium regnellii	-8.20139	-36.3892	Contato (Ecótono e Encrave)	148359		38851	15393	0000.26.4193	555758931	ÁREA DE PROTEÇÃO AMBIENTAL SERRAS E BREJOS DO CAPIBARIBE	17-12-2020	Decreto 49.976/2020 de 16-12-2020	Sem informação	Não	Não	Polígono corresponde ao memorial descritivo		73781.52	73781.65	Estadual	PERNAMBUCO	BELO JARDIM (PE), BREJO DA MADRE DE DEUS (PE), TAQUARITINGA DO NORTE (PE), VERTENTES (PE)	AGÊNCIA ESTADUAL DO MEIO AMBIENTE DE PERNAMBUCO - PE	Uso Sustentável	Área de Proteção Ambiental	Category V		73785.37						Ativo	uc
4721	Bryophyta	Orthotrichaceae	Macromitrium	Macromitrium swainsonii	-11.628	-39.0697	Contato (Ecótono e Encrave)	103001
4724	Bryophyta	Orthotrichaceae	Macromitrium	Macromitrium viticulosum	-11.3965	-40.5382	Contato (Ecótono e Encrave)	78054		63277	23715	0000.29.0297	351849	PARQUE ESTADUAL DAS SETE PASSAGENS	25-05-2000	Decreto 7.808 de 24-05-2000	Sem informação	Sim	Sim	Polígono corresponde ao memorial descritivo		2821.9	2821	Estadual	BAHIA	MIGUEL CALMON (BA)	INSTITUTO DO MEIO AMBIENTE E RECURSOS HÍDRICOS DA BAHIA - BA	Proteção Integral	Parque	Category II		2821.94						Ativo	uc
4725	Bryophyta	Orthotrichaceae	Macromitrium	Macromitrium viticulosum	-11.3863	-40.5259	Contato (Ecótono e Encrave)	78054		63277	23715	0000.29.0297	351849	PARQUE ESTADUAL DAS SETE PASSAGENS	25-05-2000	Decreto 7.808 de 24-05-2000	Sem informação	Sim	Sim	Polígono corresponde ao memorial descritivo		2821.9	2821	Estadual	BAHIA	MIGUEL CALMON (BA)	INSTITUTO DO MEIO AMBIENTE E RECURSOS HÍDRICOS DA BAHIA - BA	Proteção Integral	Parque	Category II		2821.94						Ativo	uc
4726	Bryophyta	Orthotrichaceae	Macromitrium	Macromitrium viticulosum	-11.3863	-40.5259	Contato (Ecótono e Encrave)	78054		63277	23715	0000.29.0297	351849	PARQUE ESTADUAL DAS SETE PASSAGENS	25-05-2000	Decreto 7.808 de 24-05-2000	Sem informação	Sim	Sim	Polígono corresponde ao memorial descritivo		2821.9	2821	Estadual	BAHIA	MIGUEL CALMON (BA)	INSTITUTO DO MEIO AMBIENTE E RECURSOS HÍDRICOS DA BAHIA - BA	Proteção Integral	Parque	Category II		2821.94						Ativo	uc
4727	Bryophyta	Orthotrichaceae	Macromitrium	Macromitrium viticulosum	-11.3863	-40.5259	Contato (Ecótono e Encrave)	78054		63277	23715	0000.29.0297	351849	PARQUE ESTADUAL DAS SETE PASSAGENS	25-05-2000	Decreto 7.808 de 24-05-2000	Sem informação	Sim	Sim	Polígono corresponde ao memorial descritivo		2821.9	2821	Estadual	BAHIA	MIGUEL CALMON (BA)	INSTITUTO DO MEIO AMBIENTE E RECURSOS HÍDRICOS DA BAHIA - BA	Proteção Integral	Parque	Category II		2821.94						Ativo	uc
4728	Bryophyta	Orthotrichaceae	Macromitrium	Macromitrium viticulosum	-11.3863	-40.5259	Contato (Ecótono e Encrave)	78054		63277	23715	0000.29.0297	351849	PARQUE ESTADUAL DAS SETE PASSAGENS	25-05-2000	Decreto 7.808 de 24-05-2000	Sem informação	Sim	Sim	Polígono corresponde ao memorial descritivo		2821.9	2821	Estadual	BAHIA	MIGUEL CALMON (BA)	INSTITUTO DO MEIO AMBIENTE E RECURSOS HÍDRICOS DA BAHIA - BA	Proteção Integral	Parque	Category II		2821.94						Ativo	uc
4735	Bryophyta	Orthotrichaceae	Macromitrium	Macromitrium viticulosum	-7.90555	-36.0204	Contato (Ecótono e Encrave)	154705		38851	15393	0000.26.4193	555758931	ÁREA DE PROTEÇÃO AMBIENTAL SERRAS E BREJOS DO CAPIBARIBE	17-12-2020	Decreto 49.976/2020 de 16-12-2020	Sem informação	Não	Não	Polígono corresponde ao memorial descritivo		73781.52	73781.65	Estadual	PERNAMBUCO	BELO JARDIM (PE), BREJO DA MADRE DE DEUS (PE), TAQUARITINGA DO NORTE (PE), VERTENTES (PE)	AGÊNCIA ESTADUAL DO MEIO AMBIENTE DE PERNAMBUCO - PE	Uso Sustentável	Área de Proteção Ambiental	Category V		73785.37						Ativo	uc
4742	Marchantiophyta	Lejeuneaceae	Marchesinia	Marchesinia brachiata	-11.3972	-40.5268	Contato (Ecótono e Encrave)	78054		63277	23715	0000.29.0297	351849	PARQUE ESTADUAL DAS SETE PASSAGENS	25-05-2000	Decreto 7.808 de 24-05-2000	Sem informação	Sim	Sim	Polígono corresponde ao memorial descritivo		2821.9	2821	Estadual	BAHIA	MIGUEL CALMON (BA)	INSTITUTO DO MEIO AMBIENTE E RECURSOS HÍDRICOS DA BAHIA - BA	Proteção Integral	Parque	Category II		2821.94						Ativo	uc
4743	Marchantiophyta	Lejeuneaceae	Marchesinia	Marchesinia brachiata	-11.3935	-40.5379	Contato (Ecótono e Encrave)	78054		63277	23715	0000.29.0297	351849	PARQUE ESTADUAL DAS SETE PASSAGENS	25-05-2000	Decreto 7.808 de 24-05-2000	Sem informação	Sim	Sim	Polígono corresponde ao memorial descritivo		2821.9	2821	Estadual	BAHIA	MIGUEL CALMON (BA)	INSTITUTO DO MEIO AMBIENTE E RECURSOS HÍDRICOS DA BAHIA - BA	Proteção Integral	Parque	Category II		2821.94						Ativo	uc
4744	Marchantiophyta	Lejeuneaceae	Marchesinia	Marchesinia brachiata	-11.3935	-40.5379	Contato (Ecótono e Encrave)	78054		63277	23715	0000.29.0297	351849	PARQUE ESTADUAL DAS SETE PASSAGENS	25-05-2000	Decreto 7.808 de 24-05-2000	Sem informação	Sim	Sim	Polígono corresponde ao memorial descritivo		2821.9	2821	Estadual	BAHIA	MIGUEL CALMON (BA)	INSTITUTO DO MEIO AMBIENTE E RECURSOS HÍDRICOS DA BAHIA - BA	Proteção Integral	Parque	Category II		2821.94						Ativo	uc
4745	Marchantiophyta	Lejeuneaceae	Marchesinia	Marchesinia brachiata	-11.3935	-40.5379	Contato (Ecótono e Encrave)	78054		63277	23715	0000.29.0297	351849	PARQUE ESTADUAL DAS SETE PASSAGENS	25-05-2000	Decreto 7.808 de 24-05-2000	Sem informação	Sim	Sim	Polígono corresponde ao memorial descritivo		2821.9	2821	Estadual	BAHIA	MIGUEL CALMON (BA)	INSTITUTO DO MEIO AMBIENTE E RECURSOS HÍDRICOS DA BAHIA - BA	Proteção Integral	Parque	Category II		2821.94						Ativo	uc
4746	Marchantiophyta	Lejeuneaceae	Marchesinia	Marchesinia brachiata	-11.3935	-40.5379	Contato (Ecótono e Encrave)	78054		63277	23715	0000.29.0297	351849	PARQUE ESTADUAL DAS SETE PASSAGENS	25-05-2000	Decreto 7.808 de 24-05-2000	Sem informação	Sim	Sim	Polígono corresponde ao memorial descritivo		2821.9	2821	Estadual	BAHIA	MIGUEL CALMON (BA)	INSTITUTO DO MEIO AMBIENTE E RECURSOS HÍDRICOS DA BAHIA - BA	Proteção Integral	Parque	Category II		2821.94						Ativo	uc
4747	Marchantiophyta	Lejeuneaceae	Marchesinia	Marchesinia brachiata	-11.3935	-40.5379	Contato (Ecótono e Encrave)	78054		63277	23715	0000.29.0297	351849	PARQUE ESTADUAL DAS SETE PASSAGENS	25-05-2000	Decreto 7.808 de 24-05-2000	Sem informação	Sim	Sim	Polígono corresponde ao memorial descritivo		2821.9	2821	Estadual	BAHIA	MIGUEL CALMON (BA)	INSTITUTO DO MEIO AMBIENTE E RECURSOS HÍDRICOS DA BAHIA - BA	Proteção Integral	Parque	Category II		2821.94						Ativo	uc
4748	Marchantiophyta	Lejeuneaceae	Marchesinia	Marchesinia brachiata	-11.3927	-40.5399	Contato (Ecótono e Encrave)	78054		63277	23715	0000.29.0297	351849	PARQUE ESTADUAL DAS SETE PASSAGENS	25-05-2000	Decreto 7.808 de 24-05-2000	Sem informação	Sim	Sim	Polígono corresponde ao memorial descritivo		2821.9	2821	Estadual	BAHIA	MIGUEL CALMON (BA)	INSTITUTO DO MEIO AMBIENTE E RECURSOS HÍDRICOS DA BAHIA - BA	Proteção Integral	Parque	Category II		2821.94						Ativo	uc
4749	Marchantiophyta	Lejeuneaceae	Marchesinia	Marchesinia brachiata	-11.3927	-40.5399	Contato (Ecótono e Encrave)	78054		63277	23715	0000.29.0297	351849	PARQUE ESTADUAL DAS SETE PASSAGENS	25-05-2000	Decreto 7.808 de 24-05-2000	Sem informação	Sim	Sim	Polígono corresponde ao memorial descritivo		2821.9	2821	Estadual	BAHIA	MIGUEL CALMON (BA)	INSTITUTO DO MEIO AMBIENTE E RECURSOS HÍDRICOS DA BAHIA - BA	Proteção Integral	Parque	Category II		2821.94						Ativo	uc
4750	Marchantiophyta	Lejeuneaceae	Marchesinia	Marchesinia brachiata	-11.3927	-40.5399	Contato (Ecótono e Encrave)	78054		63277	23715	0000.29.0297	351849	PARQUE ESTADUAL DAS SETE PASSAGENS	25-05-2000	Decreto 7.808 de 24-05-2000	Sem informação	Sim	Sim	Polígono corresponde ao memorial descritivo		2821.9	2821	Estadual	BAHIA	MIGUEL CALMON (BA)	INSTITUTO DO MEIO AMBIENTE E RECURSOS HÍDRICOS DA BAHIA - BA	Proteção Integral	Parque	Category II		2821.94						Ativo	uc
4751	Marchantiophyta	Lejeuneaceae	Marchesinia	Marchesinia brachiata	-11.3927	-40.5399	Contato (Ecótono e Encrave)	78054		63277	23715	0000.29.0297	351849	PARQUE ESTADUAL DAS SETE PASSAGENS	25-05-2000	Decreto 7.808 de 24-05-2000	Sem informação	Sim	Sim	Polígono corresponde ao memorial descritivo		2821.9	2821	Estadual	BAHIA	MIGUEL CALMON (BA)	INSTITUTO DO MEIO AMBIENTE E RECURSOS HÍDRICOS DA BAHIA - BA	Proteção Integral	Parque	Category II		2821.94						Ativo	uc
4752	Marchantiophyta	Lejeuneaceae	Marchesinia	Marchesinia brachiata	-11.3927	-40.5399	Contato (Ecótono e Encrave)	78054		63277	23715	0000.29.0297	351849	PARQUE ESTADUAL DAS SETE PASSAGENS	25-05-2000	Decreto 7.808 de 24-05-2000	Sem informação	Sim	Sim	Polígono corresponde ao memorial descritivo		2821.9	2821	Estadual	BAHIA	MIGUEL CALMON (BA)	INSTITUTO DO MEIO AMBIENTE E RECURSOS HÍDRICOS DA BAHIA - BA	Proteção Integral	Parque	Category II		2821.94						Ativo	uc
4753	Marchantiophyta	Lejeuneaceae	Marchesinia	Marchesinia brachiata	-11.3927	-40.5399	Contato (Ecótono e Encrave)	78054		63277	23715	0000.29.0297	351849	PARQUE ESTADUAL DAS SETE PASSAGENS	25-05-2000	Decreto 7.808 de 24-05-2000	Sem informação	Sim	Sim	Polígono corresponde ao memorial descritivo		2821.9	2821	Estadual	BAHIA	MIGUEL CALMON (BA)	INSTITUTO DO MEIO AMBIENTE E RECURSOS HÍDRICOS DA BAHIA - BA	Proteção Integral	Parque	Category II		2821.94						Ativo	uc
4754	Marchantiophyta	Lejeuneaceae	Marchesinia	Marchesinia brachiata	-11.3927	-40.5399	Contato (Ecótono e Encrave)	78054		63277	23715	0000.29.0297	351849	PARQUE ESTADUAL DAS SETE PASSAGENS	25-05-2000	Decreto 7.808 de 24-05-2000	Sem informação	Sim	Sim	Polígono corresponde ao memorial descritivo		2821.9	2821	Estadual	BAHIA	MIGUEL CALMON (BA)	INSTITUTO DO MEIO AMBIENTE E RECURSOS HÍDRICOS DA BAHIA - BA	Proteção Integral	Parque	Category II		2821.94						Ativo	uc
4755	Marchantiophyta	Lejeuneaceae	Marchesinia	Marchesinia brachiata	-11.3927	-40.5399	Contato (Ecótono e Encrave)	78054		63277	23715	0000.29.0297	351849	PARQUE ESTADUAL DAS SETE PASSAGENS	25-05-2000	Decreto 7.808 de 24-05-2000	Sem informação	Sim	Sim	Polígono corresponde ao memorial descritivo		2821.9	2821	Estadual	BAHIA	MIGUEL CALMON (BA)	INSTITUTO DO MEIO AMBIENTE E RECURSOS HÍDRICOS DA BAHIA - BA	Proteção Integral	Parque	Category II		2821.94						Ativo	uc
4756	Marchantiophyta	Lejeuneaceae	Marchesinia	Marchesinia brachiata	-11.3927	-40.5399	Contato (Ecótono e Encrave)	78054		63277	23715	0000.29.0297	351849	PARQUE ESTADUAL DAS SETE PASSAGENS	25-05-2000	Decreto 7.808 de 24-05-2000	Sem informação	Sim	Sim	Polígono corresponde ao memorial descritivo		2821.9	2821	Estadual	BAHIA	MIGUEL CALMON (BA)	INSTITUTO DO MEIO AMBIENTE E RECURSOS HÍDRICOS DA BAHIA - BA	Proteção Integral	Parque	Category II		2821.94						Ativo	uc
4757	Marchantiophyta	Lejeuneaceae	Marchesinia	Marchesinia brachiata	-11.3927	-40.5399	Contato (Ecótono e Encrave)	78054		63277	23715	0000.29.0297	351849	PARQUE ESTADUAL DAS SETE PASSAGENS	25-05-2000	Decreto 7.808 de 24-05-2000	Sem informação	Sim	Sim	Polígono corresponde ao memorial descritivo		2821.9	2821	Estadual	BAHIA	MIGUEL CALMON (BA)	INSTITUTO DO MEIO AMBIENTE E RECURSOS HÍDRICOS DA BAHIA - BA	Proteção Integral	Parque	Category II		2821.94						Ativo	uc
4758	Marchantiophyta	Lejeuneaceae	Marchesinia	Marchesinia brachiata	-11.3927	-40.5399	Contato (Ecótono e Encrave)	78054		63277	23715	0000.29.0297	351849	PARQUE ESTADUAL DAS SETE PASSAGENS	25-05-2000	Decreto 7.808 de 24-05-2000	Sem informação	Sim	Sim	Polígono corresponde ao memorial descritivo		2821.9	2821	Estadual	BAHIA	MIGUEL CALMON (BA)	INSTITUTO DO MEIO AMBIENTE E RECURSOS HÍDRICOS DA BAHIA - BA	Proteção Integral	Parque	Category II		2821.94						Ativo	uc
4759	Marchantiophyta	Lejeuneaceae	Marchesinia	Marchesinia brachiata	-11.3927	-40.5399	Contato (Ecótono e Encrave)	78054		63277	23715	0000.29.0297	351849	PARQUE ESTADUAL DAS SETE PASSAGENS	25-05-2000	Decreto 7.808 de 24-05-2000	Sem informação	Sim	Sim	Polígono corresponde ao memorial descritivo		2821.9	2821	Estadual	BAHIA	MIGUEL CALMON (BA)	INSTITUTO DO MEIO AMBIENTE E RECURSOS HÍDRICOS DA BAHIA - BA	Proteção Integral	Parque	Category II		2821.94						Ativo	uc
4760	Marchantiophyta	Lejeuneaceae	Marchesinia	Marchesinia brachiata	-11.3927	-40.5399	Contato (Ecótono e Encrave)	78054		63277	23715	0000.29.0297	351849	PARQUE ESTADUAL DAS SETE PASSAGENS	25-05-2000	Decreto 7.808 de 24-05-2000	Sem informação	Sim	Sim	Polígono corresponde ao memorial descritivo		2821.9	2821	Estadual	BAHIA	MIGUEL CALMON (BA)	INSTITUTO DO MEIO AMBIENTE E RECURSOS HÍDRICOS DA BAHIA - BA	Proteção Integral	Parque	Category II		2821.94						Ativo	uc
4761	Marchantiophyta	Lejeuneaceae	Marchesinia	Marchesinia brachiata	-11.3927	-40.5399	Contato (Ecótono e Encrave)	78054		63277	23715	0000.29.0297	351849	PARQUE ESTADUAL DAS SETE PASSAGENS	25-05-2000	Decreto 7.808 de 24-05-2000	Sem informação	Sim	Sim	Polígono corresponde ao memorial descritivo		2821.9	2821	Estadual	BAHIA	MIGUEL CALMON (BA)	INSTITUTO DO MEIO AMBIENTE E RECURSOS HÍDRICOS DA BAHIA - BA	Proteção Integral	Parque	Category II		2821.94						Ativo	uc
4762	Marchantiophyta	Lejeuneaceae	Marchesinia	Marchesinia brachiata	-11.3927	-40.5399	Contato (Ecótono e Encrave)	78054		63277	23715	0000.29.0297	351849	PARQUE ESTADUAL DAS SETE PASSAGENS	25-05-2000	Decreto 7.808 de 24-05-2000	Sem informação	Sim	Sim	Polígono corresponde ao memorial descritivo		2821.9	2821	Estadual	BAHIA	MIGUEL CALMON (BA)	INSTITUTO DO MEIO AMBIENTE E RECURSOS HÍDRICOS DA BAHIA - BA	Proteção Integral	Parque	Category II		2821.94						Ativo	uc
4763	Marchantiophyta	Lejeuneaceae	Marchesinia	Marchesinia brachiata	-11.3927	-40.5399	Contato (Ecótono e Encrave)	78054		63277	23715	0000.29.0297	351849	PARQUE ESTADUAL DAS SETE PASSAGENS	25-05-2000	Decreto 7.808 de 24-05-2000	Sem informação	Sim	Sim	Polígono corresponde ao memorial descritivo		2821.9	2821	Estadual	BAHIA	MIGUEL CALMON (BA)	INSTITUTO DO MEIO AMBIENTE E RECURSOS HÍDRICOS DA BAHIA - BA	Proteção Integral	Parque	Category II		2821.94						Ativo	uc
4764	Marchantiophyta	Lejeuneaceae	Marchesinia	Marchesinia brachiata	-11.3927	-40.5399	Contato (Ecótono e Encrave)	78054		63277	23715	0000.29.0297	351849	PARQUE ESTADUAL DAS SETE PASSAGENS	25-05-2000	Decreto 7.808 de 24-05-2000	Sem informação	Sim	Sim	Polígono corresponde ao memorial descritivo		2821.9	2821	Estadual	BAHIA	MIGUEL CALMON (BA)	INSTITUTO DO MEIO AMBIENTE E RECURSOS HÍDRICOS DA BAHIA - BA	Proteção Integral	Parque	Category II		2821.94						Ativo	uc
4765	Marchantiophyta	Lejeuneaceae	Marchesinia	Marchesinia brachiata	-11.3926	-40.5399	Contato (Ecótono e Encrave)	78054		63277	23715	0000.29.0297	351849	PARQUE ESTADUAL DAS SETE PASSAGENS	25-05-2000	Decreto 7.808 de 24-05-2000	Sem informação	Sim	Sim	Polígono corresponde ao memorial descritivo		2821.9	2821	Estadual	BAHIA	MIGUEL CALMON (BA)	INSTITUTO DO MEIO AMBIENTE E RECURSOS HÍDRICOS DA BAHIA - BA	Proteção Integral	Parque	Category II		2821.94						Ativo	uc
4766	Marchantiophyta	Lejeuneaceae	Marchesinia	Marchesinia brachiata	-11.3915	-40.5361	Contato (Ecótono e Encrave)	78054		63277	23715	0000.29.0297	351849	PARQUE ESTADUAL DAS SETE PASSAGENS	25-05-2000	Decreto 7.808 de 24-05-2000	Sem informação	Sim	Sim	Polígono corresponde ao memorial descritivo		2821.9	2821	Estadual	BAHIA	MIGUEL CALMON (BA)	INSTITUTO DO MEIO AMBIENTE E RECURSOS HÍDRICOS DA BAHIA - BA	Proteção Integral	Parque	Category II		2821.94						Ativo	uc
4767	Marchantiophyta	Lejeuneaceae	Marchesinia	Marchesinia brachiata	-11.3915	-40.5361	Contato (Ecótono e Encrave)	78054		63277	23715	0000.29.0297	351849	PARQUE ESTADUAL DAS SETE PASSAGENS	25-05-2000	Decreto 7.808 de 24-05-2000	Sem informação	Sim	Sim	Polígono corresponde ao memorial descritivo		2821.9	2821	Estadual	BAHIA	MIGUEL CALMON (BA)	INSTITUTO DO MEIO AMBIENTE E RECURSOS HÍDRICOS DA BAHIA - BA	Proteção Integral	Parque	Category II		2821.94						Ativo	uc
4768	Marchantiophyta	Lejeuneaceae	Marchesinia	Marchesinia brachiata	-11.3874	-40.5334	Contato (Ecótono e Encrave)	78054		63277	23715	0000.29.0297	351849	PARQUE ESTADUAL DAS SETE PASSAGENS	25-05-2000	Decreto 7.808 de 24-05-2000	Sem informação	Sim	Sim	Polígono corresponde ao memorial descritivo		2821.9	2821	Estadual	BAHIA	MIGUEL CALMON (BA)	INSTITUTO DO MEIO AMBIENTE E RECURSOS HÍDRICOS DA BAHIA - BA	Proteção Integral	Parque	Category II		2821.94						Ativo	uc
4769	Marchantiophyta	Lejeuneaceae	Marchesinia	Marchesinia brachiata	-11.3874	-40.5334	Contato (Ecótono e Encrave)	78054		63277	23715	0000.29.0297	351849	PARQUE ESTADUAL DAS SETE PASSAGENS	25-05-2000	Decreto 7.808 de 24-05-2000	Sem informação	Sim	Sim	Polígono corresponde ao memorial descritivo		2821.9	2821	Estadual	BAHIA	MIGUEL CALMON (BA)	INSTITUTO DO MEIO AMBIENTE E RECURSOS HÍDRICOS DA BAHIA - BA	Proteção Integral	Parque	Category II		2821.94						Ativo	uc
4770	Marchantiophyta	Lejeuneaceae	Marchesinia	Marchesinia brachiata	-11.3874	-40.5334	Contato (Ecótono e Encrave)	78054		63277	23715	0000.29.0297	351849	PARQUE ESTADUAL DAS SETE PASSAGENS	25-05-2000	Decreto 7.808 de 24-05-2000	Sem informação	Sim	Sim	Polígono corresponde ao memorial descritivo		2821.9	2821	Estadual	BAHIA	MIGUEL CALMON (BA)	INSTITUTO DO MEIO AMBIENTE E RECURSOS HÍDRICOS DA BAHIA - BA	Proteção Integral	Parque	Category II		2821.94						Ativo	uc
4771	Marchantiophyta	Lejeuneaceae	Marchesinia	Marchesinia brachiata	-11.3874	-40.5334	Contato (Ecótono e Encrave)	78054		63277	23715	0000.29.0297	351849	PARQUE ESTADUAL DAS SETE PASSAGENS	25-05-2000	Decreto 7.808 de 24-05-2000	Sem informação	Sim	Sim	Polígono corresponde ao memorial descritivo		2821.9	2821	Estadual	BAHIA	MIGUEL CALMON (BA)	INSTITUTO DO MEIO AMBIENTE E RECURSOS HÍDRICOS DA BAHIA - BA	Proteção Integral	Parque	Category II		2821.94						Ativo	uc
4772	Marchantiophyta	Lejeuneaceae	Marchesinia	Marchesinia brachiata	-11.3874	-40.5334	Contato (Ecótono e Encrave)	78054		63277	23715	0000.29.0297	351849	PARQUE ESTADUAL DAS SETE PASSAGENS	25-05-2000	Decreto 7.808 de 24-05-2000	Sem informação	Sim	Sim	Polígono corresponde ao memorial descritivo		2821.9	2821	Estadual	BAHIA	MIGUEL CALMON (BA)	INSTITUTO DO MEIO AMBIENTE E RECURSOS HÍDRICOS DA BAHIA - BA	Proteção Integral	Parque	Category II		2821.94						Ativo	uc
4773	Marchantiophyta	Lejeuneaceae	Marchesinia	Marchesinia brachiata	-11.3874	-40.5334	Contato (Ecótono e Encrave)	78054		63277	23715	0000.29.0297	351849	PARQUE ESTADUAL DAS SETE PASSAGENS	25-05-2000	Decreto 7.808 de 24-05-2000	Sem informação	Sim	Sim	Polígono corresponde ao memorial descritivo		2821.9	2821	Estadual	BAHIA	MIGUEL CALMON (BA)	INSTITUTO DO MEIO AMBIENTE E RECURSOS HÍDRICOS DA BAHIA - BA	Proteção Integral	Parque	Category II		2821.94						Ativo	uc
4774	Marchantiophyta	Lejeuneaceae	Marchesinia	Marchesinia brachiata	-11.3874	-40.5334	Contato (Ecótono e Encrave)	78054		63277	23715	0000.29.0297	351849	PARQUE ESTADUAL DAS SETE PASSAGENS	25-05-2000	Decreto 7.808 de 24-05-2000	Sem informação	Sim	Sim	Polígono corresponde ao memorial descritivo		2821.9	2821	Estadual	BAHIA	MIGUEL CALMON (BA)	INSTITUTO DO MEIO AMBIENTE E RECURSOS HÍDRICOS DA BAHIA - BA	Proteção Integral	Parque	Category II		2821.94						Ativo	uc
4775	Marchantiophyta	Lejeuneaceae	Marchesinia	Marchesinia brachiata	-11.3863	-40.5259	Contato (Ecótono e Encrave)	78054		63277	23715	0000.29.0297	351849	PARQUE ESTADUAL DAS SETE PASSAGENS	25-05-2000	Decreto 7.808 de 24-05-2000	Sem informação	Sim	Sim	Polígono corresponde ao memorial descritivo		2821.9	2821	Estadual	BAHIA	MIGUEL CALMON (BA)	INSTITUTO DO MEIO AMBIENTE E RECURSOS HÍDRICOS DA BAHIA - BA	Proteção Integral	Parque	Category II		2821.94						Ativo	uc
4776	Marchantiophyta	Lejeuneaceae	Marchesinia	Marchesinia brachiata	-11.3863	-40.5259	Contato (Ecótono e Encrave)	78054		63277	23715	0000.29.0297	351849	PARQUE ESTADUAL DAS SETE PASSAGENS	25-05-2000	Decreto 7.808 de 24-05-2000	Sem informação	Sim	Sim	Polígono corresponde ao memorial descritivo		2821.9	2821	Estadual	BAHIA	MIGUEL CALMON (BA)	INSTITUTO DO MEIO AMBIENTE E RECURSOS HÍDRICOS DA BAHIA - BA	Proteção Integral	Parque	Category II		2821.94						Ativo	uc
4777	Marchantiophyta	Lejeuneaceae	Marchesinia	Marchesinia brachiata	-11.3863	-40.5259	Contato (Ecótono e Encrave)	78054		63277	23715	0000.29.0297	351849	PARQUE ESTADUAL DAS SETE PASSAGENS	25-05-2000	Decreto 7.808 de 24-05-2000	Sem informação	Sim	Sim	Polígono corresponde ao memorial descritivo		2821.9	2821	Estadual	BAHIA	MIGUEL CALMON (BA)	INSTITUTO DO MEIO AMBIENTE E RECURSOS HÍDRICOS DA BAHIA - BA	Proteção Integral	Parque	Category II		2821.94						Ativo	uc
4778	Marchantiophyta	Lejeuneaceae	Marchesinia	Marchesinia brachiata	-8.65863	-38.0185	Contato (Ecótono e Encrave)	120990
4779	Marchantiophyta	Lejeuneaceae	Marchesinia	Marchesinia brachiata	-8.24125	-36.3858	Contato (Ecótono e Encrave)	148360		38851	15393	0000.26.4193	555758931	ÁREA DE PROTEÇÃO AMBIENTAL SERRAS E BREJOS DO CAPIBARIBE	17-12-2020	Decreto 49.976/2020 de 16-12-2020	Sem informação	Não	Não	Polígono corresponde ao memorial descritivo		73781.52	73781.65	Estadual	PERNAMBUCO	BELO JARDIM (PE), BREJO DA MADRE DE DEUS (PE), TAQUARITINGA DO NORTE (PE), VERTENTES (PE)	AGÊNCIA ESTADUAL DO MEIO AMBIENTE DE PERNAMBUCO - PE	Uso Sustentável	Área de Proteção Ambiental	Category V		73785.37						Ativo	uc
4781	Marchantiophyta	Lejeuneaceae	Marchesinia	Marchesinia brachiata	-7.90555	-36.0204	Contato (Ecótono e Encrave)	154705		38851	15393	0000.26.4193	555758931	ÁREA DE PROTEÇÃO AMBIENTAL SERRAS E BREJOS DO CAPIBARIBE	17-12-2020	Decreto 49.976/2020 de 16-12-2020	Sem informação	Não	Não	Polígono corresponde ao memorial descritivo		73781.52	73781.65	Estadual	PERNAMBUCO	BELO JARDIM (PE), BREJO DA MADRE DE DEUS (PE), TAQUARITINGA DO NORTE (PE), VERTENTES (PE)	AGÊNCIA ESTADUAL DO MEIO AMBIENTE DE PERNAMBUCO - PE	Uso Sustentável	Área de Proteção Ambiental	Category V		73785.37						Ativo	uc
4783	Marchantiophyta	Lejeuneaceae	Marchesinia	Marchesinia brachiata	-3.79046	-40.9052	Contato (Ecótono e Encrave)	71432
4788	Marchantiophyta	Lejeuneaceae	Marchesinia	Marchesinia brachiata	-3.79046	-40.9052	Contato (Ecótono e Encrave)	71432
4789	Marchantiophyta	Lejeuneaceae	Marchesinia	Marchesinia brachiata	-3.79046	-40.9052	Contato (Ecótono e Encrave)	71432
4792	Marchantiophyta	Lejeuneaceae	Marchesinia	Marchesinia brachiata	-11.3833	-40.5167	Contato (Ecótono e Encrave)	78053		63277	23715	0000.29.0297	351849	PARQUE ESTADUAL DAS SETE PASSAGENS	25-05-2000	Decreto 7.808 de 24-05-2000	Sem informação	Sim	Sim	Polígono corresponde ao memorial descritivo		2821.9	2821	Estadual	BAHIA	MIGUEL CALMON (BA)	INSTITUTO DO MEIO AMBIENTE E RECURSOS HÍDRICOS DA BAHIA - BA	Proteção Integral	Parque	Category II		2821.94						Ativo	uc
4797	Bryophyta	Brachytheciaceae	Meteoridium	Meteoridium remotifolium	-11.3972	-40.5268	Contato (Ecótono e Encrave)	78054		63277	23715	0000.29.0297	351849	PARQUE ESTADUAL DAS SETE PASSAGENS	25-05-2000	Decreto 7.808 de 24-05-2000	Sem informação	Sim	Sim	Polígono corresponde ao memorial descritivo		2821.9	2821	Estadual	BAHIA	MIGUEL CALMON (BA)	INSTITUTO DO MEIO AMBIENTE E RECURSOS HÍDRICOS DA BAHIA - BA	Proteção Integral	Parque	Category II		2821.94						Ativo	uc
4798	Bryophyta	Brachytheciaceae	Meteoridium	Meteoridium remotifolium	-11.3863	-40.5259	Contato (Ecótono e Encrave)	78054		63277	23715	0000.29.0297	351849	PARQUE ESTADUAL DAS SETE PASSAGENS	25-05-2000	Decreto 7.808 de 24-05-2000	Sem informação	Sim	Sim	Polígono corresponde ao memorial descritivo		2821.9	2821	Estadual	BAHIA	MIGUEL CALMON (BA)	INSTITUTO DO MEIO AMBIENTE E RECURSOS HÍDRICOS DA BAHIA - BA	Proteção Integral	Parque	Category II		2821.94						Ativo	uc
4799	Bryophyta	Brachytheciaceae	Meteoridium	Meteoridium remotifolium	-11.3863	-40.5259	Contato (Ecótono e Encrave)	78054		63277	23715	0000.29.0297	351849	PARQUE ESTADUAL DAS SETE PASSAGENS	25-05-2000	Decreto 7.808 de 24-05-2000	Sem informação	Sim	Sim	Polígono corresponde ao memorial descritivo		2821.9	2821	Estadual	BAHIA	MIGUEL CALMON (BA)	INSTITUTO DO MEIO AMBIENTE E RECURSOS HÍDRICOS DA BAHIA - BA	Proteção Integral	Parque	Category II		2821.94						Ativo	uc
4800	Bryophyta	Brachytheciaceae	Meteoridium	Meteoridium remotifolium	-11.3863	-40.5259	Contato (Ecótono e Encrave)	78054		63277	23715	0000.29.0297	351849	PARQUE ESTADUAL DAS SETE PASSAGENS	25-05-2000	Decreto 7.808 de 24-05-2000	Sem informação	Sim	Sim	Polígono corresponde ao memorial descritivo		2821.9	2821	Estadual	BAHIA	MIGUEL CALMON (BA)	INSTITUTO DO MEIO AMBIENTE E RECURSOS HÍDRICOS DA BAHIA - BA	Proteção Integral	Parque	Category II		2821.94						Ativo	uc
4803	Bryophyta	Meteoriaceae	Meteorium	Meteorium deppei	-7.90555	-36.0204	Contato (Ecótono e Encrave)	154705		38851	15393	0000.26.4193	555758931	ÁREA DE PROTEÇÃO AMBIENTAL SERRAS E BREJOS DO CAPIBARIBE	17-12-2020	Decreto 49.976/2020 de 16-12-2020	Sem informação	Não	Não	Polígono corresponde ao memorial descritivo		73781.52	73781.65	Estadual	PERNAMBUCO	BELO JARDIM (PE), BREJO DA MADRE DE DEUS (PE), TAQUARITINGA DO NORTE (PE), VERTENTES (PE)	AGÊNCIA ESTADUAL DO MEIO AMBIENTE DE PERNAMBUCO - PE	Uso Sustentável	Área de Proteção Ambiental	Category V		73785.37						Ativo	uc
4810	Bryophyta	Meteoriaceae	Meteorium	Meteorium nigrescens	-11.3926	-40.5399	Contato (Ecótono e Encrave)	78054		63277	23715	0000.29.0297	351849	PARQUE ESTADUAL DAS SETE PASSAGENS	25-05-2000	Decreto 7.808 de 24-05-2000	Sem informação	Sim	Sim	Polígono corresponde ao memorial descritivo		2821.9	2821	Estadual	BAHIA	MIGUEL CALMON (BA)	INSTITUTO DO MEIO AMBIENTE E RECURSOS HÍDRICOS DA BAHIA - BA	Proteção Integral	Parque	Category II		2821.94						Ativo	uc
4811	Bryophyta	Meteoriaceae	Meteorium	Meteorium nigrescens	-11.3863	-40.5259	Contato (Ecótono e Encrave)	78054		63277	23715	0000.29.0297	351849	PARQUE ESTADUAL DAS SETE PASSAGENS	25-05-2000	Decreto 7.808 de 24-05-2000	Sem informação	Sim	Sim	Polígono corresponde ao memorial descritivo		2821.9	2821	Estadual	BAHIA	MIGUEL CALMON (BA)	INSTITUTO DO MEIO AMBIENTE E RECURSOS HÍDRICOS DA BAHIA - BA	Proteção Integral	Parque	Category II		2821.94						Ativo	uc
4812	Bryophyta	Meteoriaceae	Meteorium	Meteorium nigrescens	-3.62167	-39.6103	Contato (Ecótono e Encrave)	93431		52801	20320	6405.23.4960		ÁREA DE PROTEÇÃO AMBIENTAL DA SERRA DE ITAPIPOCA	14-11-2024	Decreto 183 de 12-11-2024	Sem informação	Não	Não	Polígono é uma estimativa dos limites da UC		28584.2	28511.860	Municipal	CEARÁ	ITAPIPOCA (CE)	INSTITUTO DE MEIO AMBIENTE DO MUNICÍPIO DE ITAPIPOCA - CE	Uso Sustentável	Área de Proteção Ambiental	Category V		28582.62						Ativo	uc
4816	Marchantiophyta	Metzgeriaceae	Metzgeria	Metzgeria albinea	-8.48972	-36.0594	Contato (Ecótono e Encrave)	154237
4819	Marchantiophyta	Metzgeriaceae	Metzgeria	Metzgeria albinea	-7.90555	-36.0204	Contato (Ecótono e Encrave)	154705		38851	15393	0000.26.4193	555758931	ÁREA DE PROTEÇÃO AMBIENTAL SERRAS E BREJOS DO CAPIBARIBE	17-12-2020	Decreto 49.976/2020 de 16-12-2020	Sem informação	Não	Não	Polígono corresponde ao memorial descritivo		73781.52	73781.65	Estadual	PERNAMBUCO	BELO JARDIM (PE), BREJO DA MADRE DE DEUS (PE), TAQUARITINGA DO NORTE (PE), VERTENTES (PE)	AGÊNCIA ESTADUAL DO MEIO AMBIENTE DE PERNAMBUCO - PE	Uso Sustentável	Área de Proteção Ambiental	Category V		73785.37						Ativo	uc
4820	Marchantiophyta	Metzgeriaceae	Metzgeria	Metzgeria aurantiaca	-3.8083	-40.9089	Contato (Ecótono e Encrave)	71432
4824	Marchantiophyta	Metzgeriaceae	Metzgeria	Metzgeria brasiliensis	-11.3927	-40.5399	Contato (Ecótono e Encrave)	78054		63277	23715	0000.29.0297	351849	PARQUE ESTADUAL DAS SETE PASSAGENS	25-05-2000	Decreto 7.808 de 24-05-2000	Sem informação	Sim	Sim	Polígono corresponde ao memorial descritivo		2821.9	2821	Estadual	BAHIA	MIGUEL CALMON (BA)	INSTITUTO DO MEIO AMBIENTE E RECURSOS HÍDRICOS DA BAHIA - BA	Proteção Integral	Parque	Category II		2821.94						Ativo	uc
4825	Marchantiophyta	Metzgeriaceae	Metzgeria	Metzgeria brasiliensis	-11.3927	-40.5399	Contato (Ecótono e Encrave)	78054		63277	23715	0000.29.0297	351849	PARQUE ESTADUAL DAS SETE PASSAGENS	25-05-2000	Decreto 7.808 de 24-05-2000	Sem informação	Sim	Sim	Polígono corresponde ao memorial descritivo		2821.9	2821	Estadual	BAHIA	MIGUEL CALMON (BA)	INSTITUTO DO MEIO AMBIENTE E RECURSOS HÍDRICOS DA BAHIA - BA	Proteção Integral	Parque	Category II		2821.94						Ativo	uc
4829	Marchantiophyta	Metzgeriaceae	Metzgeria	Metzgeria ciliata	-11.3863	-40.5259	Contato (Ecótono e Encrave)	78054		63277	23715	0000.29.0297	351849	PARQUE ESTADUAL DAS SETE PASSAGENS	25-05-2000	Decreto 7.808 de 24-05-2000	Sem informação	Sim	Sim	Polígono corresponde ao memorial descritivo		2821.9	2821	Estadual	BAHIA	MIGUEL CALMON (BA)	INSTITUTO DO MEIO AMBIENTE E RECURSOS HÍDRICOS DA BAHIA - BA	Proteção Integral	Parque	Category II		2821.94						Ativo	uc
4830	Marchantiophyta	Metzgeriaceae	Metzgeria	Metzgeria ciliata	-8.65863	-38.0185	Contato (Ecótono e Encrave)	120990
4831	Marchantiophyta	Metzgeriaceae	Metzgeria	Metzgeria ciliata	-8.65863	-38.0185	Contato (Ecótono e Encrave)	120990
4833	Marchantiophyta	Metzgeriaceae	Metzgeria	Metzgeria conjugata	-10.6532	-40.3728	Contato (Ecótono e Encrave)	80473
4835	Marchantiophyta	Metzgeriaceae	Metzgeria	Metzgeria conjugata	-8.65863	-38.0185	Contato (Ecótono e Encrave)	120990
4836	Marchantiophyta	Metzgeriaceae	Metzgeria	Metzgeria conjugata	-10.6497	-40.3744	Contato (Ecótono e Encrave)	80473
4837	Marchantiophyta	Metzgeriaceae	Metzgeria	Metzgeria dichotoma	-4.32723	-41.4629	Contato (Ecótono e Encrave)	62160		50071	19435	0000.00.0029	198355	ÁREA DE PROTEÇÃO AMBIENTAL SERRA DA IBIAPABA	27-11-1996	Decreto S/N de 26-11-1996	Sem informação	Não	Sim	Polígono corresponde ao memorial descritivo	Projeto GEF Terrestre - Estratégias de conservação, restauração e manejo para a biodiversidade da Caatinga, Pampa e Pantanal	1628729.07	1592550	Federal	CEARÁ, PIAUÍ	BOM PRINCÍPIO DO PIAUÍ (PI), BRASILEIRA (PI), BURITI DOS LOPES (PI), CHAVAL (CE), COCAL (PI), CONCEIÇÃO DO CANINDÉ (PI), DOMINGOS MOURÃO (PI), GRANJA (CE), LAGOA DE SÃO FRANCISCO (PI), MORAÚJO (CE)...	INSTITUTO CHICO MENDES DE CONSERVAÇÃO DA BIODIVERSIDADE	Uso Sustentável	Área de Proteção Ambiental	Category V		985690.34	643047.7					Ativo	uc
4838	Marchantiophyta	Metzgeriaceae	Metzgeria	Metzgeria fruticola	-8.65863	-38.0185	Contato (Ecótono e Encrave)	120990
4840	Marchantiophyta	Metzgeriaceae	Metzgeria	Metzgeria furcata	-3.8083	-40.9089	Contato (Ecótono e Encrave)	71432
4848	Marchantiophyta	Metzgeriaceae	Metzgeria	Metzgeria furcata	-11.3863	-40.5259	Contato (Ecótono e Encrave)	78054		63277	23715	0000.29.0297	351849	PARQUE ESTADUAL DAS SETE PASSAGENS	25-05-2000	Decreto 7.808 de 24-05-2000	Sem informação	Sim	Sim	Polígono corresponde ao memorial descritivo		2821.9	2821	Estadual	BAHIA	MIGUEL CALMON (BA)	INSTITUTO DO MEIO AMBIENTE E RECURSOS HÍDRICOS DA BAHIA - BA	Proteção Integral	Parque	Category II		2821.94						Ativo	uc
4857	Marchantiophyta	Metzgeriaceae	Metzgeria	Metzgeria lechleri	-8.14583	-36.3708	Contato (Ecótono e Encrave)	148846		38851	15393	0000.26.4193	555758931	ÁREA DE PROTEÇÃO AMBIENTAL SERRAS E BREJOS DO CAPIBARIBE	17-12-2020	Decreto 49.976/2020 de 16-12-2020	Sem informação	Não	Não	Polígono corresponde ao memorial descritivo		73781.52	73781.65	Estadual	PERNAMBUCO	BELO JARDIM (PE), BREJO DA MADRE DE DEUS (PE), TAQUARITINGA DO NORTE (PE), VERTENTES (PE)	AGÊNCIA ESTADUAL DO MEIO AMBIENTE DE PERNAMBUCO - PE	Uso Sustentável	Área de Proteção Ambiental	Category V		73785.37						Ativo	uc
4859	Marchantiophyta	Metzgeriaceae	Metzgeria	Metzgeria lechleri	-7.90555	-36.0204	Contato (Ecótono e Encrave)	154705		38851	15393	0000.26.4193	555758931	ÁREA DE PROTEÇÃO AMBIENTAL SERRAS E BREJOS DO CAPIBARIBE	17-12-2020	Decreto 49.976/2020 de 16-12-2020	Sem informação	Não	Não	Polígono corresponde ao memorial descritivo		73781.52	73781.65	Estadual	PERNAMBUCO	BELO JARDIM (PE), BREJO DA MADRE DE DEUS (PE), TAQUARITINGA DO NORTE (PE), VERTENTES (PE)	AGÊNCIA ESTADUAL DO MEIO AMBIENTE DE PERNAMBUCO - PE	Uso Sustentável	Área de Proteção Ambiental	Category V		73785.37						Ativo	uc
4861	Marchantiophyta	Metzgeriaceae	Metzgeria	Metzgeria leptoneura	-8.48972	-36.0594	Contato (Ecótono e Encrave)	154237
4863	Marchantiophyta	Metzgeriaceae	Metzgeria	Metzgeria liebmanniana	-7.90555	-36.0204	Contato (Ecótono e Encrave)	154705		38851	15393	0000.26.4193	555758931	ÁREA DE PROTEÇÃO AMBIENTAL SERRAS E BREJOS DO CAPIBARIBE	17-12-2020	Decreto 49.976/2020 de 16-12-2020	Sem informação	Não	Não	Polígono corresponde ao memorial descritivo		73781.52	73781.65	Estadual	PERNAMBUCO	BELO JARDIM (PE), BREJO DA MADRE DE DEUS (PE), TAQUARITINGA DO NORTE (PE), VERTENTES (PE)	AGÊNCIA ESTADUAL DO MEIO AMBIENTE DE PERNAMBUCO - PE	Uso Sustentável	Área de Proteção Ambiental	Category V		73785.37						Ativo	uc
4870	Marchantiophyta	Metzgeriaceae	Metzgeria	Metzgeria scyphigera	-10.6532	-40.3728	Contato (Ecótono e Encrave)	80473
4872	Marchantiophyta	Metzgeriaceae	Metzgeria	Metzgeria scyphigera	-10.6565	-40.3732	Contato (Ecótono e Encrave)	80473
4876	Bryophyta	Sematophyllaceae	Microcalpe	Microcalpe subsimplex	-13.2881	-41.8912	Contato (Ecótono e Encrave)	55137		47534	18527	0000.29.0307	351851	ÁREA DE PROTEÇÃO AMBIENTAL SERRA DO BARBADO	08-06-1993	Decreto 2.183 de 07-06-1993	Sem informação	Sim	Sim	Polígono corresponde ao memorial descritivo		68037.72	63652	Estadual	BAHIA	ABAÍRA (BA), ÉRICO CARDOSO (BA), PIATÃ (BA), RIO DE CONTAS (BA), RIO DO PIRES (BA)	INSTITUTO DO MEIO AMBIENTE E RECURSOS HÍDRICOS DA BAHIA - BA	Uso Sustentável	Área de Proteção Ambiental	Category V		68037.52						Ativo	uc
4877	Bryophyta	Sematophyllaceae	Microcalpe	Microcalpe subsimplex	-10.6532	-40.3728	Contato (Ecótono e Encrave)	80473
4880	Bryophyta	Sematophyllaceae	Microcalpe	Microcalpe subsimplex	-3.8083	-40.9089	Contato (Ecótono e Encrave)	71432
4881	Bryophyta	Sematophyllaceae	Microcalpe	Microcalpe subsimplex	-3.8083	-40.9089	Contato (Ecótono e Encrave)	71432
4882	Bryophyta	Sematophyllaceae	Microcalpe	Microcalpe subsimplex	-11.628	-39.0697	Contato (Ecótono e Encrave)	103001
4886	Bryophyta	Sematophyllaceae	Microcalpe	Microcalpe subsimplex	-8.23639	-36.1919	Contato (Ecótono e Encrave)	151783		39304	15558	0000.26.3313	555636513	MONUMENTO NATURAL PEDRA DO CACHORRO	29-03-2014	Decreto 40.549/2014 de 28-03-2014	Sem informação	Não	Não	Polígono corresponde ao memorial descritivo		1376.47	1378.67	Estadual	PERNAMBUCO	BREJO DA MADRE DE DEUS (PE), SÃO CAITANO (PE), TACAIMBÓ (PE)	AGÊNCIA ESTADUAL DO MEIO AMBIENTE DE PERNAMBUCO - PE	Proteção Integral	Monumento Natural	Category III		1375.48						Ativo	uc
4889	Bryophyta	Sematophyllaceae	Microcalpe	Microcalpe subsimplex	-12.5389	-41.4014	Contato (Ecótono e Encrave)	63424		51623	19928	0000.00.0137	19447	PARQUE NACIONAL DA CHAPADA DIAMANTINA	18-09-1985	Decreto Nº 91.655 de 17-09-1985	Sem informação	Sim	Sim	Polígono corresponde ao memorial descritivo	Projeto GEF Terrestre - Estratégias de conservação, restauração e manejo para a biodiversidade da Caatinga, Pampa e Pantanal	151818.63	152000	Federal	BAHIA	ANDARAÍ (BA), IBICOARA (BA), ITAETÉ (BA), LENÇÓIS (BA), MUCUGÊ (BA), PALMEIRAS (BA)	INSTITUTO CHICO MENDES DE CONSERVAÇÃO DA BIODIVERSIDADE	Proteção Integral	Parque	Category II		151822.1						Ativo	uc
4899	Bryophyta	Sematophyllaceae	Microcalpe	Microcalpe subsimplex	-9.45528	-40.8233	Contato (Ecótono e Encrave)	73096		47552	18535	0000.29.1015	478543	ÁREA DE PROTEÇÃO AMBIENTAL LAGO DE SOBRADINHO	31-03-2006	Decreto 9.957 de 30-03-2006	Sem informação	Não	Sim	Polígono corresponde ao memorial descritivo		1235597.86	1018000	Estadual	BAHIA	CASA NOVA (BA), PILÃO ARCADO (BA), REMANSO (BA), SENTO SÉ (BA), SOBRADINHO (BA)	INSTITUTO DO MEIO AMBIENTE E RECURSOS HÍDRICOS DA BAHIA - BA	Uso Sustentável	Área de Proteção Ambiental	Category V		1235614.81						Ativo	uc
4911	Bryophyta	Sematophyllaceae	Microcalpe	Microcalpe subsimplex	-11.3965	-40.5382	Contato (Ecótono e Encrave)	78054		63277	23715	0000.29.0297	351849	PARQUE ESTADUAL DAS SETE PASSAGENS	25-05-2000	Decreto 7.808 de 24-05-2000	Sem informação	Sim	Sim	Polígono corresponde ao memorial descritivo		2821.9	2821	Estadual	BAHIA	MIGUEL CALMON (BA)	INSTITUTO DO MEIO AMBIENTE E RECURSOS HÍDRICOS DA BAHIA - BA	Proteção Integral	Parque	Category II		2821.94						Ativo	uc
4912	Bryophyta	Sematophyllaceae	Microcalpe	Microcalpe subsimplex	-11.3965	-40.5382	Contato (Ecótono e Encrave)	78054		63277	23715	0000.29.0297	351849	PARQUE ESTADUAL DAS SETE PASSAGENS	25-05-2000	Decreto 7.808 de 24-05-2000	Sem informação	Sim	Sim	Polígono corresponde ao memorial descritivo		2821.9	2821	Estadual	BAHIA	MIGUEL CALMON (BA)	INSTITUTO DO MEIO AMBIENTE E RECURSOS HÍDRICOS DA BAHIA - BA	Proteção Integral	Parque	Category II		2821.94						Ativo	uc
4913	Bryophyta	Sematophyllaceae	Microcalpe	Microcalpe subsimplex	-11.3965	-40.5382	Contato (Ecótono e Encrave)	78054		63277	23715	0000.29.0297	351849	PARQUE ESTADUAL DAS SETE PASSAGENS	25-05-2000	Decreto 7.808 de 24-05-2000	Sem informação	Sim	Sim	Polígono corresponde ao memorial descritivo		2821.9	2821	Estadual	BAHIA	MIGUEL CALMON (BA)	INSTITUTO DO MEIO AMBIENTE E RECURSOS HÍDRICOS DA BAHIA - BA	Proteção Integral	Parque	Category II		2821.94						Ativo	uc
4914	Bryophyta	Sematophyllaceae	Microcalpe	Microcalpe subsimplex	-11.3965	-40.5382	Contato (Ecótono e Encrave)	78054		63277	23715	0000.29.0297	351849	PARQUE ESTADUAL DAS SETE PASSAGENS	25-05-2000	Decreto 7.808 de 24-05-2000	Sem informação	Sim	Sim	Polígono corresponde ao memorial descritivo		2821.9	2821	Estadual	BAHIA	MIGUEL CALMON (BA)	INSTITUTO DO MEIO AMBIENTE E RECURSOS HÍDRICOS DA BAHIA - BA	Proteção Integral	Parque	Category II		2821.94						Ativo	uc
4915	Bryophyta	Sematophyllaceae	Microcalpe	Microcalpe subsimplex	-11.3926	-40.5399	Contato (Ecótono e Encrave)	78054		63277	23715	0000.29.0297	351849	PARQUE ESTADUAL DAS SETE PASSAGENS	25-05-2000	Decreto 7.808 de 24-05-2000	Sem informação	Sim	Sim	Polígono corresponde ao memorial descritivo		2821.9	2821	Estadual	BAHIA	MIGUEL CALMON (BA)	INSTITUTO DO MEIO AMBIENTE E RECURSOS HÍDRICOS DA BAHIA - BA	Proteção Integral	Parque	Category II		2821.94						Ativo	uc
4916	Bryophyta	Sematophyllaceae	Microcalpe	Microcalpe subsimplex	-11.3926	-40.5399	Contato (Ecótono e Encrave)	78054		63277	23715	0000.29.0297	351849	PARQUE ESTADUAL DAS SETE PASSAGENS	25-05-2000	Decreto 7.808 de 24-05-2000	Sem informação	Sim	Sim	Polígono corresponde ao memorial descritivo		2821.9	2821	Estadual	BAHIA	MIGUEL CALMON (BA)	INSTITUTO DO MEIO AMBIENTE E RECURSOS HÍDRICOS DA BAHIA - BA	Proteção Integral	Parque	Category II		2821.94						Ativo	uc
4917	Bryophyta	Sematophyllaceae	Microcalpe	Microcalpe subsimplex	-11.3915	-40.5361	Contato (Ecótono e Encrave)	78054		63277	23715	0000.29.0297	351849	PARQUE ESTADUAL DAS SETE PASSAGENS	25-05-2000	Decreto 7.808 de 24-05-2000	Sem informação	Sim	Sim	Polígono corresponde ao memorial descritivo		2821.9	2821	Estadual	BAHIA	MIGUEL CALMON (BA)	INSTITUTO DO MEIO AMBIENTE E RECURSOS HÍDRICOS DA BAHIA - BA	Proteção Integral	Parque	Category II		2821.94						Ativo	uc
4918	Bryophyta	Sematophyllaceae	Microcalpe	Microcalpe subsimplex	-11.3915	-40.5361	Contato (Ecótono e Encrave)	78054		63277	23715	0000.29.0297	351849	PARQUE ESTADUAL DAS SETE PASSAGENS	25-05-2000	Decreto 7.808 de 24-05-2000	Sem informação	Sim	Sim	Polígono corresponde ao memorial descritivo		2821.9	2821	Estadual	BAHIA	MIGUEL CALMON (BA)	INSTITUTO DO MEIO AMBIENTE E RECURSOS HÍDRICOS DA BAHIA - BA	Proteção Integral	Parque	Category II		2821.94						Ativo	uc
4919	Bryophyta	Sematophyllaceae	Microcalpe	Microcalpe subsimplex	-11.3863	-40.5259	Contato (Ecótono e Encrave)	78054		63277	23715	0000.29.0297	351849	PARQUE ESTADUAL DAS SETE PASSAGENS	25-05-2000	Decreto 7.808 de 24-05-2000	Sem informação	Sim	Sim	Polígono corresponde ao memorial descritivo		2821.9	2821	Estadual	BAHIA	MIGUEL CALMON (BA)	INSTITUTO DO MEIO AMBIENTE E RECURSOS HÍDRICOS DA BAHIA - BA	Proteção Integral	Parque	Category II		2821.94						Ativo	uc
4920	Bryophyta	Sematophyllaceae	Microcalpe	Microcalpe subsimplex	-11.3863	-40.5259	Contato (Ecótono e Encrave)	78054		63277	23715	0000.29.0297	351849	PARQUE ESTADUAL DAS SETE PASSAGENS	25-05-2000	Decreto 7.808 de 24-05-2000	Sem informação	Sim	Sim	Polígono corresponde ao memorial descritivo		2821.9	2821	Estadual	BAHIA	MIGUEL CALMON (BA)	INSTITUTO DO MEIO AMBIENTE E RECURSOS HÍDRICOS DA BAHIA - BA	Proteção Integral	Parque	Category II		2821.94						Ativo	uc
4921	Bryophyta	Sematophyllaceae	Microcalpe	Microcalpe subsimplex	-11.3863	-40.5259	Contato (Ecótono e Encrave)	78054		63277	23715	0000.29.0297	351849	PARQUE ESTADUAL DAS SETE PASSAGENS	25-05-2000	Decreto 7.808 de 24-05-2000	Sem informação	Sim	Sim	Polígono corresponde ao memorial descritivo		2821.9	2821	Estadual	BAHIA	MIGUEL CALMON (BA)	INSTITUTO DO MEIO AMBIENTE E RECURSOS HÍDRICOS DA BAHIA - BA	Proteção Integral	Parque	Category II		2821.94						Ativo	uc
4922	Bryophyta	Sematophyllaceae	Microcalpe	Microcalpe subsimplex	-11.3863	-40.5259	Contato (Ecótono e Encrave)	78054		63277	23715	0000.29.0297	351849	PARQUE ESTADUAL DAS SETE PASSAGENS	25-05-2000	Decreto 7.808 de 24-05-2000	Sem informação	Sim	Sim	Polígono corresponde ao memorial descritivo		2821.9	2821	Estadual	BAHIA	MIGUEL CALMON (BA)	INSTITUTO DO MEIO AMBIENTE E RECURSOS HÍDRICOS DA BAHIA - BA	Proteção Integral	Parque	Category II		2821.94						Ativo	uc
4923	Bryophyta	Sematophyllaceae	Microcalpe	Microcalpe subsimplex	-11.3863	-40.5259	Contato (Ecótono e Encrave)	78054		63277	23715	0000.29.0297	351849	PARQUE ESTADUAL DAS SETE PASSAGENS	25-05-2000	Decreto 7.808 de 24-05-2000	Sem informação	Sim	Sim	Polígono corresponde ao memorial descritivo		2821.9	2821	Estadual	BAHIA	MIGUEL CALMON (BA)	INSTITUTO DO MEIO AMBIENTE E RECURSOS HÍDRICOS DA BAHIA - BA	Proteção Integral	Parque	Category II		2821.94						Ativo	uc
4924	Bryophyta	Sematophyllaceae	Microcalpe	Microcalpe subsimplex	-11.3863	-40.5259	Contato (Ecótono e Encrave)	78054		63277	23715	0000.29.0297	351849	PARQUE ESTADUAL DAS SETE PASSAGENS	25-05-2000	Decreto 7.808 de 24-05-2000	Sem informação	Sim	Sim	Polígono corresponde ao memorial descritivo		2821.9	2821	Estadual	BAHIA	MIGUEL CALMON (BA)	INSTITUTO DO MEIO AMBIENTE E RECURSOS HÍDRICOS DA BAHIA - BA	Proteção Integral	Parque	Category II		2821.94						Ativo	uc
4925	Bryophyta	Sematophyllaceae	Microcalpe	Microcalpe subsimplex	-11.3863	-40.5259	Contato (Ecótono e Encrave)	78054		63277	23715	0000.29.0297	351849	PARQUE ESTADUAL DAS SETE PASSAGENS	25-05-2000	Decreto 7.808 de 24-05-2000	Sem informação	Sim	Sim	Polígono corresponde ao memorial descritivo		2821.9	2821	Estadual	BAHIA	MIGUEL CALMON (BA)	INSTITUTO DO MEIO AMBIENTE E RECURSOS HÍDRICOS DA BAHIA - BA	Proteção Integral	Parque	Category II		2821.94						Ativo	uc
4926	Bryophyta	Sematophyllaceae	Microcalpe	Microcalpe subsimplex	-11.3863	-40.5259	Contato (Ecótono e Encrave)	78054		63277	23715	0000.29.0297	351849	PARQUE ESTADUAL DAS SETE PASSAGENS	25-05-2000	Decreto 7.808 de 24-05-2000	Sem informação	Sim	Sim	Polígono corresponde ao memorial descritivo		2821.9	2821	Estadual	BAHIA	MIGUEL CALMON (BA)	INSTITUTO DO MEIO AMBIENTE E RECURSOS HÍDRICOS DA BAHIA - BA	Proteção Integral	Parque	Category II		2821.94						Ativo	uc
4927	Bryophyta	Sematophyllaceae	Microcalpe	Microcalpe subsimplex	-11.3863	-40.5259	Contato (Ecótono e Encrave)	78054		63277	23715	0000.29.0297	351849	PARQUE ESTADUAL DAS SETE PASSAGENS	25-05-2000	Decreto 7.808 de 24-05-2000	Sem informação	Sim	Sim	Polígono corresponde ao memorial descritivo		2821.9	2821	Estadual	BAHIA	MIGUEL CALMON (BA)	INSTITUTO DO MEIO AMBIENTE E RECURSOS HÍDRICOS DA BAHIA - BA	Proteção Integral	Parque	Category II		2821.94						Ativo	uc
4928	Bryophyta	Sematophyllaceae	Microcalpe	Microcalpe subsimplex	-11.3863	-40.5259	Contato (Ecótono e Encrave)	78054		63277	23715	0000.29.0297	351849	PARQUE ESTADUAL DAS SETE PASSAGENS	25-05-2000	Decreto 7.808 de 24-05-2000	Sem informação	Sim	Sim	Polígono corresponde ao memorial descritivo		2821.9	2821	Estadual	BAHIA	MIGUEL CALMON (BA)	INSTITUTO DO MEIO AMBIENTE E RECURSOS HÍDRICOS DA BAHIA - BA	Proteção Integral	Parque	Category II		2821.94						Ativo	uc
4929	Bryophyta	Sematophyllaceae	Microcalpe	Microcalpe subsimplex	-11.3863	-40.5259	Contato (Ecótono e Encrave)	78054		63277	23715	0000.29.0297	351849	PARQUE ESTADUAL DAS SETE PASSAGENS	25-05-2000	Decreto 7.808 de 24-05-2000	Sem informação	Sim	Sim	Polígono corresponde ao memorial descritivo		2821.9	2821	Estadual	BAHIA	MIGUEL CALMON (BA)	INSTITUTO DO MEIO AMBIENTE E RECURSOS HÍDRICOS DA BAHIA - BA	Proteção Integral	Parque	Category II		2821.94						Ativo	uc
4930	Bryophyta	Sematophyllaceae	Microcalpe	Microcalpe subsimplex	-11.3863	-40.5259	Contato (Ecótono e Encrave)	78054		63277	23715	0000.29.0297	351849	PARQUE ESTADUAL DAS SETE PASSAGENS	25-05-2000	Decreto 7.808 de 24-05-2000	Sem informação	Sim	Sim	Polígono corresponde ao memorial descritivo		2821.9	2821	Estadual	BAHIA	MIGUEL CALMON (BA)	INSTITUTO DO MEIO AMBIENTE E RECURSOS HÍDRICOS DA BAHIA - BA	Proteção Integral	Parque	Category II		2821.94						Ativo	uc
4931	Bryophyta	Sematophyllaceae	Microcalpe	Microcalpe subsimplex	-11.3863	-40.5259	Contato (Ecótono e Encrave)	78054		63277	23715	0000.29.0297	351849	PARQUE ESTADUAL DAS SETE PASSAGENS	25-05-2000	Decreto 7.808 de 24-05-2000	Sem informação	Sim	Sim	Polígono corresponde ao memorial descritivo		2821.9	2821	Estadual	BAHIA	MIGUEL CALMON (BA)	INSTITUTO DO MEIO AMBIENTE E RECURSOS HÍDRICOS DA BAHIA - BA	Proteção Integral	Parque	Category II		2821.94						Ativo	uc
4932	Bryophyta	Sematophyllaceae	Microcalpe	Microcalpe subsimplex	-11.3863	-40.5259	Contato (Ecótono e Encrave)	78054		63277	23715	0000.29.0297	351849	PARQUE ESTADUAL DAS SETE PASSAGENS	25-05-2000	Decreto 7.808 de 24-05-2000	Sem informação	Sim	Sim	Polígono corresponde ao memorial descritivo		2821.9	2821	Estadual	BAHIA	MIGUEL CALMON (BA)	INSTITUTO DO MEIO AMBIENTE E RECURSOS HÍDRICOS DA BAHIA - BA	Proteção Integral	Parque	Category II		2821.94						Ativo	uc
4933	Bryophyta	Sematophyllaceae	Microcalpe	Microcalpe subsimplex	-11.3863	-40.5259	Contato (Ecótono e Encrave)	78054		63277	23715	0000.29.0297	351849	PARQUE ESTADUAL DAS SETE PASSAGENS	25-05-2000	Decreto 7.808 de 24-05-2000	Sem informação	Sim	Sim	Polígono corresponde ao memorial descritivo		2821.9	2821	Estadual	BAHIA	MIGUEL CALMON (BA)	INSTITUTO DO MEIO AMBIENTE E RECURSOS HÍDRICOS DA BAHIA - BA	Proteção Integral	Parque	Category II		2821.94						Ativo	uc
4934	Bryophyta	Sematophyllaceae	Microcalpe	Microcalpe subsimplex	-11.3863	-40.5259	Contato (Ecótono e Encrave)	78054		63277	23715	0000.29.0297	351849	PARQUE ESTADUAL DAS SETE PASSAGENS	25-05-2000	Decreto 7.808 de 24-05-2000	Sem informação	Sim	Sim	Polígono corresponde ao memorial descritivo		2821.9	2821	Estadual	BAHIA	MIGUEL CALMON (BA)	INSTITUTO DO MEIO AMBIENTE E RECURSOS HÍDRICOS DA BAHIA - BA	Proteção Integral	Parque	Category II		2821.94						Ativo	uc
4935	Bryophyta	Sematophyllaceae	Microcalpe	Microcalpe subsimplex	-11.3863	-40.5259	Contato (Ecótono e Encrave)	78054		63277	23715	0000.29.0297	351849	PARQUE ESTADUAL DAS SETE PASSAGENS	25-05-2000	Decreto 7.808 de 24-05-2000	Sem informação	Sim	Sim	Polígono corresponde ao memorial descritivo		2821.9	2821	Estadual	BAHIA	MIGUEL CALMON (BA)	INSTITUTO DO MEIO AMBIENTE E RECURSOS HÍDRICOS DA BAHIA - BA	Proteção Integral	Parque	Category II		2821.94						Ativo	uc
4936	Bryophyta	Sematophyllaceae	Microcalpe	Microcalpe subsimplex	-11.3863	-40.5259	Contato (Ecótono e Encrave)	78054		63277	23715	0000.29.0297	351849	PARQUE ESTADUAL DAS SETE PASSAGENS	25-05-2000	Decreto 7.808 de 24-05-2000	Sem informação	Sim	Sim	Polígono corresponde ao memorial descritivo		2821.9	2821	Estadual	BAHIA	MIGUEL CALMON (BA)	INSTITUTO DO MEIO AMBIENTE E RECURSOS HÍDRICOS DA BAHIA - BA	Proteção Integral	Parque	Category II		2821.94						Ativo	uc
4937	Bryophyta	Sematophyllaceae	Microcalpe	Microcalpe subsimplex	-11.3863	-40.5259	Contato (Ecótono e Encrave)	78054		63277	23715	0000.29.0297	351849	PARQUE ESTADUAL DAS SETE PASSAGENS	25-05-2000	Decreto 7.808 de 24-05-2000	Sem informação	Sim	Sim	Polígono corresponde ao memorial descritivo		2821.9	2821	Estadual	BAHIA	MIGUEL CALMON (BA)	INSTITUTO DO MEIO AMBIENTE E RECURSOS HÍDRICOS DA BAHIA - BA	Proteção Integral	Parque	Category II		2821.94						Ativo	uc
4938	Bryophyta	Sematophyllaceae	Microcalpe	Microcalpe subsimplex	-11.3863	-40.5259	Contato (Ecótono e Encrave)	78054		63277	23715	0000.29.0297	351849	PARQUE ESTADUAL DAS SETE PASSAGENS	25-05-2000	Decreto 7.808 de 24-05-2000	Sem informação	Sim	Sim	Polígono corresponde ao memorial descritivo		2821.9	2821	Estadual	BAHIA	MIGUEL CALMON (BA)	INSTITUTO DO MEIO AMBIENTE E RECURSOS HÍDRICOS DA BAHIA - BA	Proteção Integral	Parque	Category II		2821.94						Ativo	uc
4939	Bryophyta	Sematophyllaceae	Microcalpe	Microcalpe subsimplex	-11.3863	-40.5259	Contato (Ecótono e Encrave)	78054		63277	23715	0000.29.0297	351849	PARQUE ESTADUAL DAS SETE PASSAGENS	25-05-2000	Decreto 7.808 de 24-05-2000	Sem informação	Sim	Sim	Polígono corresponde ao memorial descritivo		2821.9	2821	Estadual	BAHIA	MIGUEL CALMON (BA)	INSTITUTO DO MEIO AMBIENTE E RECURSOS HÍDRICOS DA BAHIA - BA	Proteção Integral	Parque	Category II		2821.94						Ativo	uc
4940	Bryophyta	Sematophyllaceae	Microcalpe	Microcalpe subsimplex	-11.3863	-40.5259	Contato (Ecótono e Encrave)	78054		63277	23715	0000.29.0297	351849	PARQUE ESTADUAL DAS SETE PASSAGENS	25-05-2000	Decreto 7.808 de 24-05-2000	Sem informação	Sim	Sim	Polígono corresponde ao memorial descritivo		2821.9	2821	Estadual	BAHIA	MIGUEL CALMON (BA)	INSTITUTO DO MEIO AMBIENTE E RECURSOS HÍDRICOS DA BAHIA - BA	Proteção Integral	Parque	Category II		2821.94						Ativo	uc
4941	Bryophyta	Sematophyllaceae	Microcalpe	Microcalpe subsimplex	-11.3863	-40.5259	Contato (Ecótono e Encrave)	78054		63277	23715	0000.29.0297	351849	PARQUE ESTADUAL DAS SETE PASSAGENS	25-05-2000	Decreto 7.808 de 24-05-2000	Sem informação	Sim	Sim	Polígono corresponde ao memorial descritivo		2821.9	2821	Estadual	BAHIA	MIGUEL CALMON (BA)	INSTITUTO DO MEIO AMBIENTE E RECURSOS HÍDRICOS DA BAHIA - BA	Proteção Integral	Parque	Category II		2821.94						Ativo	uc
4942	Bryophyta	Sematophyllaceae	Microcalpe	Microcalpe subsimplex	-11.3863	-40.5259	Contato (Ecótono e Encrave)	78054		63277	23715	0000.29.0297	351849	PARQUE ESTADUAL DAS SETE PASSAGENS	25-05-2000	Decreto 7.808 de 24-05-2000	Sem informação	Sim	Sim	Polígono corresponde ao memorial descritivo		2821.9	2821	Estadual	BAHIA	MIGUEL CALMON (BA)	INSTITUTO DO MEIO AMBIENTE E RECURSOS HÍDRICOS DA BAHIA - BA	Proteção Integral	Parque	Category II		2821.94						Ativo	uc
4943	Bryophyta	Sematophyllaceae	Microcalpe	Microcalpe subsimplex	-11.3863	-40.5259	Contato (Ecótono e Encrave)	78054		63277	23715	0000.29.0297	351849	PARQUE ESTADUAL DAS SETE PASSAGENS	25-05-2000	Decreto 7.808 de 24-05-2000	Sem informação	Sim	Sim	Polígono corresponde ao memorial descritivo		2821.9	2821	Estadual	BAHIA	MIGUEL CALMON (BA)	INSTITUTO DO MEIO AMBIENTE E RECURSOS HÍDRICOS DA BAHIA - BA	Proteção Integral	Parque	Category II		2821.94						Ativo	uc
4944	Bryophyta	Sematophyllaceae	Microcalpe	Microcalpe subsimplex	-11.3863	-40.5259	Contato (Ecótono e Encrave)	78054		63277	23715	0000.29.0297	351849	PARQUE ESTADUAL DAS SETE PASSAGENS	25-05-2000	Decreto 7.808 de 24-05-2000	Sem informação	Sim	Sim	Polígono corresponde ao memorial descritivo		2821.9	2821	Estadual	BAHIA	MIGUEL CALMON (BA)	INSTITUTO DO MEIO AMBIENTE E RECURSOS HÍDRICOS DA BAHIA - BA	Proteção Integral	Parque	Category II		2821.94						Ativo	uc
4945	Bryophyta	Sematophyllaceae	Microcalpe	Microcalpe subsimplex	-11.3863	-40.5259	Contato (Ecótono e Encrave)	78054		63277	23715	0000.29.0297	351849	PARQUE ESTADUAL DAS SETE PASSAGENS	25-05-2000	Decreto 7.808 de 24-05-2000	Sem informação	Sim	Sim	Polígono corresponde ao memorial descritivo		2821.9	2821	Estadual	BAHIA	MIGUEL CALMON (BA)	INSTITUTO DO MEIO AMBIENTE E RECURSOS HÍDRICOS DA BAHIA - BA	Proteção Integral	Parque	Category II		2821.94						Ativo	uc
4946	Bryophyta	Sematophyllaceae	Microcalpe	Microcalpe subsimplex	-11.3863	-40.5259	Contato (Ecótono e Encrave)	78054		63277	23715	0000.29.0297	351849	PARQUE ESTADUAL DAS SETE PASSAGENS	25-05-2000	Decreto 7.808 de 24-05-2000	Sem informação	Sim	Sim	Polígono corresponde ao memorial descritivo		2821.9	2821	Estadual	BAHIA	MIGUEL CALMON (BA)	INSTITUTO DO MEIO AMBIENTE E RECURSOS HÍDRICOS DA BAHIA - BA	Proteção Integral	Parque	Category II		2821.94						Ativo	uc
4947	Bryophyta	Sematophyllaceae	Microcalpe	Microcalpe subsimplex	-11.3863	-40.5259	Contato (Ecótono e Encrave)	78054		63277	23715	0000.29.0297	351849	PARQUE ESTADUAL DAS SETE PASSAGENS	25-05-2000	Decreto 7.808 de 24-05-2000	Sem informação	Sim	Sim	Polígono corresponde ao memorial descritivo		2821.9	2821	Estadual	BAHIA	MIGUEL CALMON (BA)	INSTITUTO DO MEIO AMBIENTE E RECURSOS HÍDRICOS DA BAHIA - BA	Proteção Integral	Parque	Category II		2821.94						Ativo	uc
4948	Bryophyta	Sematophyllaceae	Microcalpe	Microcalpe subsimplex	-11.3775	-40.5297	Contato (Ecótono e Encrave)	78053		63277	23715	0000.29.0297	351849	PARQUE ESTADUAL DAS SETE PASSAGENS	25-05-2000	Decreto 7.808 de 24-05-2000	Sem informação	Sim	Sim	Polígono corresponde ao memorial descritivo		2821.9	2821	Estadual	BAHIA	MIGUEL CALMON (BA)	INSTITUTO DO MEIO AMBIENTE E RECURSOS HÍDRICOS DA BAHIA - BA	Proteção Integral	Parque	Category II		2821.94						Ativo	uc
4949	Bryophyta	Sematophyllaceae	Microcalpe	Microcalpe subsimplex	-11.3775	-40.5297	Contato (Ecótono e Encrave)	78053		63277	23715	0000.29.0297	351849	PARQUE ESTADUAL DAS SETE PASSAGENS	25-05-2000	Decreto 7.808 de 24-05-2000	Sem informação	Sim	Sim	Polígono corresponde ao memorial descritivo		2821.9	2821	Estadual	BAHIA	MIGUEL CALMON (BA)	INSTITUTO DO MEIO AMBIENTE E RECURSOS HÍDRICOS DA BAHIA - BA	Proteção Integral	Parque	Category II		2821.94						Ativo	uc
4950	Bryophyta	Sematophyllaceae	Microcalpe	Microcalpe subsimplex	-11.3775	-40.5297	Contato (Ecótono e Encrave)	78053		63277	23715	0000.29.0297	351849	PARQUE ESTADUAL DAS SETE PASSAGENS	25-05-2000	Decreto 7.808 de 24-05-2000	Sem informação	Sim	Sim	Polígono corresponde ao memorial descritivo		2821.9	2821	Estadual	BAHIA	MIGUEL CALMON (BA)	INSTITUTO DO MEIO AMBIENTE E RECURSOS HÍDRICOS DA BAHIA - BA	Proteção Integral	Parque	Category II		2821.94						Ativo	uc
4951	Bryophyta	Sematophyllaceae	Microcalpe	Microcalpe subsimplex	-11.3775	-40.5297	Contato (Ecótono e Encrave)	78053		63277	23715	0000.29.0297	351849	PARQUE ESTADUAL DAS SETE PASSAGENS	25-05-2000	Decreto 7.808 de 24-05-2000	Sem informação	Sim	Sim	Polígono corresponde ao memorial descritivo		2821.9	2821	Estadual	BAHIA	MIGUEL CALMON (BA)	INSTITUTO DO MEIO AMBIENTE E RECURSOS HÍDRICOS DA BAHIA - BA	Proteção Integral	Parque	Category II		2821.94						Ativo	uc
4952	Bryophyta	Sematophyllaceae	Microcalpe	Microcalpe subsimplex	-11.3775	-40.5297	Contato (Ecótono e Encrave)	78053		63277	23715	0000.29.0297	351849	PARQUE ESTADUAL DAS SETE PASSAGENS	25-05-2000	Decreto 7.808 de 24-05-2000	Sem informação	Sim	Sim	Polígono corresponde ao memorial descritivo		2821.9	2821	Estadual	BAHIA	MIGUEL CALMON (BA)	INSTITUTO DO MEIO AMBIENTE E RECURSOS HÍDRICOS DA BAHIA - BA	Proteção Integral	Parque	Category II		2821.94						Ativo	uc
4953	Bryophyta	Sematophyllaceae	Microcalpe	Microcalpe subsimplex	-7.25639	-39.4686	Contato (Ecótono e Encrave)	96003		60652	23011	0000.00.5123		REFÚGIO DE VIDA SILVESTRE DO SOLDADINHO-DO-ARARIPE	06-06-2025	Decreto Nº 12.492 de 05-06-2025	Sem informação	Não	Não	Polígono corresponde ao memorial descritivo		5540.6	5540	Federal	CEARÁ	BARBALHA (CE), CRATO (CE), MISSÃO VELHA (CE)	INSTITUTO CHICO MENDES DE CONSERVAÇÃO DA BIODIVERSIDADE	Proteção Integral	Refúgio de Vida Silvestre	Category III		5540.5						Ativo	uc
4954	Bryophyta	Sematophyllaceae	Microcalpe	Microcalpe subsimplex	-7.25639	-39.4686	Contato (Ecótono e Encrave)	96003		60652	23011	0000.00.5123		REFÚGIO DE VIDA SILVESTRE DO SOLDADINHO-DO-ARARIPE	06-06-2025	Decreto Nº 12.492 de 05-06-2025	Sem informação	Não	Não	Polígono corresponde ao memorial descritivo		5540.6	5540	Federal	CEARÁ	BARBALHA (CE), CRATO (CE), MISSÃO VELHA (CE)	INSTITUTO CHICO MENDES DE CONSERVAÇÃO DA BIODIVERSIDADE	Proteção Integral	Refúgio de Vida Silvestre	Category III		5540.5						Ativo	uc
4955	Bryophyta	Sematophyllaceae	Microcalpe	Microcalpe subsimplex	-7.25639	-39.4686	Contato (Ecótono e Encrave)	96003		60652	23011	0000.00.5123		REFÚGIO DE VIDA SILVESTRE DO SOLDADINHO-DO-ARARIPE	06-06-2025	Decreto Nº 12.492 de 05-06-2025	Sem informação	Não	Não	Polígono corresponde ao memorial descritivo		5540.6	5540	Federal	CEARÁ	BARBALHA (CE), CRATO (CE), MISSÃO VELHA (CE)	INSTITUTO CHICO MENDES DE CONSERVAÇÃO DA BIODIVERSIDADE	Proteção Integral	Refúgio de Vida Silvestre	Category III		5540.5						Ativo	uc
4959	Bryophyta	Sematophyllaceae	Microcalpe	Microcalpe subsimplex	-7.28209	-39.4391	Contato (Ecótono e Encrave)	96493		50223	19485	0000.00.0115	351788	FLORESTA NACIONAL DO ARARIPE-APODI	04-05-1946	Decreto Nº 9.226 de 02-05-1946	Decreto S/N de 05-06-2012 Ampliação	Sim	Sim	Polígono corresponde ao memorial descritivo	Projeto GEF Terrestre - Estratégias de conservação, restauração e manejo para a biodiversidade da Caatinga, Pampa e Pantanal	38919.01	38330.00	Federal	CEARÁ	BARBALHA (CE), CRATO (CE), JARDIM (CE), MISSÃO VELHA (CE), NOVA OLINDA (CE), SANTANA DO CARIRI (CE)	INSTITUTO CHICO MENDES DE CONSERVAÇÃO DA BIODIVERSIDADE	Uso Sustentável	Floresta	Category VI		77248.37						Ativo	uc
4960	Bryophyta	Sematophyllaceae	Microcalpe	Microcalpe subsimplex	-7.28209	-39.4391	Contato (Ecótono e Encrave)	96493		50223	19485	0000.00.0115	351788	FLORESTA NACIONAL DO ARARIPE-APODI	04-05-1946	Decreto Nº 9.226 de 02-05-1946	Decreto S/N de 05-06-2012 Ampliação	Sim	Sim	Polígono corresponde ao memorial descritivo	Projeto GEF Terrestre - Estratégias de conservação, restauração e manejo para a biodiversidade da Caatinga, Pampa e Pantanal	38919.01	38330.00	Federal	CEARÁ	BARBALHA (CE), CRATO (CE), JARDIM (CE), MISSÃO VELHA (CE), NOVA OLINDA (CE), SANTANA DO CARIRI (CE)	INSTITUTO CHICO MENDES DE CONSERVAÇÃO DA BIODIVERSIDADE	Uso Sustentável	Floresta	Category VI		77248.37						Ativo	uc
4976	Bryophyta	Sematophyllaceae	Microcalpe	Microcalpe subsimplex	-7.39879	-39.2714	Contato (Ecótono e Encrave)	99431		50223	19485	0000.00.0115	351788	FLORESTA NACIONAL DO ARARIPE-APODI	04-05-1946	Decreto Nº 9.226 de 02-05-1946	Decreto S/N de 05-06-2012 Ampliação	Sim	Sim	Polígono corresponde ao memorial descritivo	Projeto GEF Terrestre - Estratégias de conservação, restauração e manejo para a biodiversidade da Caatinga, Pampa e Pantanal	38919.01	38330.00	Federal	CEARÁ	BARBALHA (CE), CRATO (CE), JARDIM (CE), MISSÃO VELHA (CE), NOVA OLINDA (CE), SANTANA DO CARIRI (CE)	INSTITUTO CHICO MENDES DE CONSERVAÇÃO DA BIODIVERSIDADE	Uso Sustentável	Floresta	Category VI		77248.37						Ativo	uc
4977	Bryophyta	Sematophyllaceae	Microcalpe	Microcalpe subsimplex	-7.39879	-39.2714	Contato (Ecótono e Encrave)	99431		50223	19485	0000.00.0115	351788	FLORESTA NACIONAL DO ARARIPE-APODI	04-05-1946	Decreto Nº 9.226 de 02-05-1946	Decreto S/N de 05-06-2012 Ampliação	Sim	Sim	Polígono corresponde ao memorial descritivo	Projeto GEF Terrestre - Estratégias de conservação, restauração e manejo para a biodiversidade da Caatinga, Pampa e Pantanal	38919.01	38330.00	Federal	CEARÁ	BARBALHA (CE), CRATO (CE), JARDIM (CE), MISSÃO VELHA (CE), NOVA OLINDA (CE), SANTANA DO CARIRI (CE)	INSTITUTO CHICO MENDES DE CONSERVAÇÃO DA BIODIVERSIDADE	Uso Sustentável	Floresta	Category VI		77248.37						Ativo	uc
4978	Bryophyta	Sematophyllaceae	Microcalpe	Microcalpe subsimplex	-7.39879	-39.2714	Contato (Ecótono e Encrave)	99431		50223	19485	0000.00.0115	351788	FLORESTA NACIONAL DO ARARIPE-APODI	04-05-1946	Decreto Nº 9.226 de 02-05-1946	Decreto S/N de 05-06-2012 Ampliação	Sim	Sim	Polígono corresponde ao memorial descritivo	Projeto GEF Terrestre - Estratégias de conservação, restauração e manejo para a biodiversidade da Caatinga, Pampa e Pantanal	38919.01	38330.00	Federal	CEARÁ	BARBALHA (CE), CRATO (CE), JARDIM (CE), MISSÃO VELHA (CE), NOVA OLINDA (CE), SANTANA DO CARIRI (CE)	INSTITUTO CHICO MENDES DE CONSERVAÇÃO DA BIODIVERSIDADE	Uso Sustentável	Floresta	Category VI		77248.37						Ativo	uc
4979	Bryophyta	Sematophyllaceae	Microcalpe	Microcalpe subsimplex	-7.39879	-39.2714	Contato (Ecótono e Encrave)	99431		50223	19485	0000.00.0115	351788	FLORESTA NACIONAL DO ARARIPE-APODI	04-05-1946	Decreto Nº 9.226 de 02-05-1946	Decreto S/N de 05-06-2012 Ampliação	Sim	Sim	Polígono corresponde ao memorial descritivo	Projeto GEF Terrestre - Estratégias de conservação, restauração e manejo para a biodiversidade da Caatinga, Pampa e Pantanal	38919.01	38330.00	Federal	CEARÁ	BARBALHA (CE), CRATO (CE), JARDIM (CE), MISSÃO VELHA (CE), NOVA OLINDA (CE), SANTANA DO CARIRI (CE)	INSTITUTO CHICO MENDES DE CONSERVAÇÃO DA BIODIVERSIDADE	Uso Sustentável	Floresta	Category VI		77248.37						Ativo	uc
4980	Bryophyta	Sematophyllaceae	Microcalpe	Microcalpe subsimplex	-7.39879	-39.2714	Contato (Ecótono e Encrave)	99431		50223	19485	0000.00.0115	351788	FLORESTA NACIONAL DO ARARIPE-APODI	04-05-1946	Decreto Nº 9.226 de 02-05-1946	Decreto S/N de 05-06-2012 Ampliação	Sim	Sim	Polígono corresponde ao memorial descritivo	Projeto GEF Terrestre - Estratégias de conservação, restauração e manejo para a biodiversidade da Caatinga, Pampa e Pantanal	38919.01	38330.00	Federal	CEARÁ	BARBALHA (CE), CRATO (CE), JARDIM (CE), MISSÃO VELHA (CE), NOVA OLINDA (CE), SANTANA DO CARIRI (CE)	INSTITUTO CHICO MENDES DE CONSERVAÇÃO DA BIODIVERSIDADE	Uso Sustentável	Floresta	Category VI		77248.37						Ativo	uc
4981	Bryophyta	Sematophyllaceae	Microcalpe	Microcalpe subsimplex	-7.39879	-39.2714	Contato (Ecótono e Encrave)	99431		50223	19485	0000.00.0115	351788	FLORESTA NACIONAL DO ARARIPE-APODI	04-05-1946	Decreto Nº 9.226 de 02-05-1946	Decreto S/N de 05-06-2012 Ampliação	Sim	Sim	Polígono corresponde ao memorial descritivo	Projeto GEF Terrestre - Estratégias de conservação, restauração e manejo para a biodiversidade da Caatinga, Pampa e Pantanal	38919.01	38330.00	Federal	CEARÁ	BARBALHA (CE), CRATO (CE), JARDIM (CE), MISSÃO VELHA (CE), NOVA OLINDA (CE), SANTANA DO CARIRI (CE)	INSTITUTO CHICO MENDES DE CONSERVAÇÃO DA BIODIVERSIDADE	Uso Sustentável	Floresta	Category VI		77248.37						Ativo	uc
4982	Bryophyta	Sematophyllaceae	Microcalpe	Microcalpe subsimplex	-7.39879	-39.2714	Contato (Ecótono e Encrave)	99431		50223	19485	0000.00.0115	351788	FLORESTA NACIONAL DO ARARIPE-APODI	04-05-1946	Decreto Nº 9.226 de 02-05-1946	Decreto S/N de 05-06-2012 Ampliação	Sim	Sim	Polígono corresponde ao memorial descritivo	Projeto GEF Terrestre - Estratégias de conservação, restauração e manejo para a biodiversidade da Caatinga, Pampa e Pantanal	38919.01	38330.00	Federal	CEARÁ	BARBALHA (CE), CRATO (CE), JARDIM (CE), MISSÃO VELHA (CE), NOVA OLINDA (CE), SANTANA DO CARIRI (CE)	INSTITUTO CHICO MENDES DE CONSERVAÇÃO DA BIODIVERSIDADE	Uso Sustentável	Floresta	Category VI		77248.37						Ativo	uc
4983	Bryophyta	Sematophyllaceae	Microcalpe	Microcalpe subsimplex	-7.39879	-39.2714	Contato (Ecótono e Encrave)	99431		50223	19485	0000.00.0115	351788	FLORESTA NACIONAL DO ARARIPE-APODI	04-05-1946	Decreto Nº 9.226 de 02-05-1946	Decreto S/N de 05-06-2012 Ampliação	Sim	Sim	Polígono corresponde ao memorial descritivo	Projeto GEF Terrestre - Estratégias de conservação, restauração e manejo para a biodiversidade da Caatinga, Pampa e Pantanal	38919.01	38330.00	Federal	CEARÁ	BARBALHA (CE), CRATO (CE), JARDIM (CE), MISSÃO VELHA (CE), NOVA OLINDA (CE), SANTANA DO CARIRI (CE)	INSTITUTO CHICO MENDES DE CONSERVAÇÃO DA BIODIVERSIDADE	Uso Sustentável	Floresta	Category VI		77248.37						Ativo	uc
4984	Bryophyta	Sematophyllaceae	Microcalpe	Microcalpe subsimplex	-7.39583	-39.2886	Contato (Ecótono e Encrave)	98941		50223	19485	0000.00.0115	351788	FLORESTA NACIONAL DO ARARIPE-APODI	04-05-1946	Decreto Nº 9.226 de 02-05-1946	Decreto S/N de 05-06-2012 Ampliação	Sim	Sim	Polígono corresponde ao memorial descritivo	Projeto GEF Terrestre - Estratégias de conservação, restauração e manejo para a biodiversidade da Caatinga, Pampa e Pantanal	38919.01	38330.00	Federal	CEARÁ	BARBALHA (CE), CRATO (CE), JARDIM (CE), MISSÃO VELHA (CE), NOVA OLINDA (CE), SANTANA DO CARIRI (CE)	INSTITUTO CHICO MENDES DE CONSERVAÇÃO DA BIODIVERSIDADE	Uso Sustentável	Floresta	Category VI		77248.37						Ativo	uc
4985	Bryophyta	Sematophyllaceae	Microcalpe	Microcalpe subsimplex	-8.65716	-38.0301	Contato (Ecótono e Encrave)	120501
4987	Bryophyta	Sematophyllaceae	Microcalpe	Microcalpe subsimplex	-8.20137	-36.3892	Contato (Ecótono e Encrave)	148359		38851	15393	0000.26.4193	555758931	ÁREA DE PROTEÇÃO AMBIENTAL SERRAS E BREJOS DO CAPIBARIBE	17-12-2020	Decreto 49.976/2020 de 16-12-2020	Sem informação	Não	Não	Polígono corresponde ao memorial descritivo		73781.52	73781.65	Estadual	PERNAMBUCO	BELO JARDIM (PE), BREJO DA MADRE DE DEUS (PE), TAQUARITINGA DO NORTE (PE), VERTENTES (PE)	AGÊNCIA ESTADUAL DO MEIO AMBIENTE DE PERNAMBUCO - PE	Uso Sustentável	Área de Proteção Ambiental	Category V		73785.37						Ativo	uc
4988	Bryophyta	Sematophyllaceae	Microcalpe	Microcalpe subsimplex	-8.23639	-36.1919	Contato (Ecótono e Encrave)	151783		39304	15558	0000.26.3313	555636513	MONUMENTO NATURAL PEDRA DO CACHORRO	29-03-2014	Decreto 40.549/2014 de 28-03-2014	Sem informação	Não	Não	Polígono corresponde ao memorial descritivo		1376.47	1378.67	Estadual	PERNAMBUCO	BREJO DA MADRE DE DEUS (PE), SÃO CAITANO (PE), TACAIMBÓ (PE)	AGÊNCIA ESTADUAL DO MEIO AMBIENTE DE PERNAMBUCO - PE	Proteção Integral	Monumento Natural	Category III		1375.48						Ativo	uc
4989	Bryophyta	Sematophyllaceae	Microcalpe	Microcalpe subsimplex	-8.48972	-36.0594	Contato (Ecótono e Encrave)	154237
4993	Bryophyta	Sematophyllaceae	Microcalpe	Microcalpe subsimplex	-3.79046	-40.9052	Contato (Ecótono e Encrave)	71432
4995	Bryophyta	Sematophyllaceae	Microcalpe	Microcalpe subsimplex	-3.79046	-40.9052	Contato (Ecótono e Encrave)	71432
4998	Bryophyta	Sematophyllaceae	Microcalpe	Microcalpe subsimplex	-3.79046	-40.9052	Contato (Ecótono e Encrave)	71432
4999	Bryophyta	Sematophyllaceae	Microcalpe	Microcalpe subsimplex	-3.79046	-40.9052	Contato (Ecótono e Encrave)	71432
5000	Bryophyta	Sematophyllaceae	Microcalpe	Microcalpe subsimplex	-3.79046	-40.9052	Contato (Ecótono e Encrave)	71432
5001	Bryophyta	Sematophyllaceae	Microcalpe	Microcalpe subsimplex	-3.79046	-40.9052	Contato (Ecótono e Encrave)	71432
5002	Bryophyta	Sematophyllaceae	Microcalpe	Microcalpe subsimplex	-3.79046	-40.9052	Contato (Ecótono e Encrave)	71432
5003	Bryophyta	Sematophyllaceae	Microcalpe	Microcalpe subsimplex	-3.79046	-40.9052	Contato (Ecótono e Encrave)	71432
5004	Bryophyta	Sematophyllaceae	Microcalpe	Microcalpe subsimplex	-3.79046	-40.9052	Contato (Ecótono e Encrave)	71432
5005	Bryophyta	Sematophyllaceae	Microcalpe	Microcalpe subsimplex	-3.79046	-40.9052	Contato (Ecótono e Encrave)	71432
5023	Bryophyta	Sematophyllaceae	Microcalpe	Microcalpe subsimplex	-3.79046	-40.9052	Contato (Ecótono e Encrave)	71432
5024	Bryophyta	Sematophyllaceae	Microcalpe	Microcalpe subsimplex	-3.79046	-40.9052	Contato (Ecótono e Encrave)	71432
5025	Bryophyta	Sematophyllaceae	Microcalpe	Microcalpe subsimplex	-3.79046	-40.9052	Contato (Ecótono e Encrave)	71432
5026	Bryophyta	Sematophyllaceae	Microcalpe	Microcalpe subsimplex	-3.79046	-40.9052	Contato (Ecótono e Encrave)	71432
5027	Bryophyta	Sematophyllaceae	Microcalpe	Microcalpe subsimplex	-3.79046	-40.9052	Contato (Ecótono e Encrave)	71432
5028	Bryophyta	Sematophyllaceae	Microcalpe	Microcalpe subsimplex	-3.79046	-40.9052	Contato (Ecótono e Encrave)	71432
5029	Bryophyta	Sematophyllaceae	Microcalpe	Microcalpe subsimplex	-3.79046	-40.9052	Contato (Ecótono e Encrave)	71432
5053	Bryophyta	Sematophyllaceae	Microcalpe	Microcalpe subsimplex	-3.79046	-40.9052	Contato (Ecótono e Encrave)	71432
5054	Bryophyta	Sematophyllaceae	Microcalpe	Microcalpe subsimplex	-3.79046	-40.9052	Contato (Ecótono e Encrave)	71432
5055	Bryophyta	Sematophyllaceae	Microcalpe	Microcalpe subsimplex	-3.79046	-40.9052	Contato (Ecótono e Encrave)	71432
5060	Bryophyta	Sematophyllaceae	Microcalpe	Microcalpe subsimplex	-10.65	-40.3744	Contato (Ecótono e Encrave)	80473
5061	Bryophyta	Sematophyllaceae	Microcalpe	Microcalpe subsimplex	-10.6563	-40.3732	Contato (Ecótono e Encrave)	80473
5062	Marchantiophyta	Lejeuneaceae	Microlejeunea	Microlejeunea bullata	-7.25639	-39.4686	Contato (Ecótono e Encrave)	96003		60652	23011	0000.00.5123		REFÚGIO DE VIDA SILVESTRE DO SOLDADINHO-DO-ARARIPE	06-06-2025	Decreto Nº 12.492 de 05-06-2025	Sem informação	Não	Não	Polígono corresponde ao memorial descritivo		5540.6	5540	Federal	CEARÁ	BARBALHA (CE), CRATO (CE), MISSÃO VELHA (CE)	INSTITUTO CHICO MENDES DE CONSERVAÇÃO DA BIODIVERSIDADE	Proteção Integral	Refúgio de Vida Silvestre	Category III		5540.5						Ativo	uc
5063	Marchantiophyta	Lejeuneaceae	Microlejeunea	Microlejeunea bullata	-7.25639	-39.4686	Contato (Ecótono e Encrave)	96003		60652	23011	0000.00.5123		REFÚGIO DE VIDA SILVESTRE DO SOLDADINHO-DO-ARARIPE	06-06-2025	Decreto Nº 12.492 de 05-06-2025	Sem informação	Não	Não	Polígono corresponde ao memorial descritivo		5540.6	5540	Federal	CEARÁ	BARBALHA (CE), CRATO (CE), MISSÃO VELHA (CE)	INSTITUTO CHICO MENDES DE CONSERVAÇÃO DA BIODIVERSIDADE	Proteção Integral	Refúgio de Vida Silvestre	Category III		5540.5						Ativo	uc
5064	Marchantiophyta	Lejeuneaceae	Microlejeunea	Microlejeunea bullata	-7.25639	-39.4686	Contato (Ecótono e Encrave)	96003		60652	23011	0000.00.5123		REFÚGIO DE VIDA SILVESTRE DO SOLDADINHO-DO-ARARIPE	06-06-2025	Decreto Nº 12.492 de 05-06-2025	Sem informação	Não	Não	Polígono corresponde ao memorial descritivo		5540.6	5540	Federal	CEARÁ	BARBALHA (CE), CRATO (CE), MISSÃO VELHA (CE)	INSTITUTO CHICO MENDES DE CONSERVAÇÃO DA BIODIVERSIDADE	Proteção Integral	Refúgio de Vida Silvestre	Category III		5540.5						Ativo	uc
5065	Marchantiophyta	Lejeuneaceae	Microlejeunea	Microlejeunea bullata	-7.25639	-39.4686	Contato (Ecótono e Encrave)	96003		60652	23011	0000.00.5123		REFÚGIO DE VIDA SILVESTRE DO SOLDADINHO-DO-ARARIPE	06-06-2025	Decreto Nº 12.492 de 05-06-2025	Sem informação	Não	Não	Polígono corresponde ao memorial descritivo		5540.6	5540	Federal	CEARÁ	BARBALHA (CE), CRATO (CE), MISSÃO VELHA (CE)	INSTITUTO CHICO MENDES DE CONSERVAÇÃO DA BIODIVERSIDADE	Proteção Integral	Refúgio de Vida Silvestre	Category III		5540.5						Ativo	uc
5066	Marchantiophyta	Lejeuneaceae	Microlejeunea	Microlejeunea bullata	-7.25639	-39.4686	Contato (Ecótono e Encrave)	96003		60652	23011	0000.00.5123		REFÚGIO DE VIDA SILVESTRE DO SOLDADINHO-DO-ARARIPE	06-06-2025	Decreto Nº 12.492 de 05-06-2025	Sem informação	Não	Não	Polígono corresponde ao memorial descritivo		5540.6	5540	Federal	CEARÁ	BARBALHA (CE), CRATO (CE), MISSÃO VELHA (CE)	INSTITUTO CHICO MENDES DE CONSERVAÇÃO DA BIODIVERSIDADE	Proteção Integral	Refúgio de Vida Silvestre	Category III		5540.5						Ativo	uc
5067	Marchantiophyta	Lejeuneaceae	Microlejeunea	Microlejeunea bullata	-7.25639	-39.4686	Contato (Ecótono e Encrave)	96003		60652	23011	0000.00.5123		REFÚGIO DE VIDA SILVESTRE DO SOLDADINHO-DO-ARARIPE	06-06-2025	Decreto Nº 12.492 de 05-06-2025	Sem informação	Não	Não	Polígono corresponde ao memorial descritivo		5540.6	5540	Federal	CEARÁ	BARBALHA (CE), CRATO (CE), MISSÃO VELHA (CE)	INSTITUTO CHICO MENDES DE CONSERVAÇÃO DA BIODIVERSIDADE	Proteção Integral	Refúgio de Vida Silvestre	Category III		5540.5						Ativo	uc
5068	Marchantiophyta	Lejeuneaceae	Microlejeunea	Microlejeunea bullata	-7.25639	-39.4686	Contato (Ecótono e Encrave)	96003		60652	23011	0000.00.5123		REFÚGIO DE VIDA SILVESTRE DO SOLDADINHO-DO-ARARIPE	06-06-2025	Decreto Nº 12.492 de 05-06-2025	Sem informação	Não	Não	Polígono corresponde ao memorial descritivo		5540.6	5540	Federal	CEARÁ	BARBALHA (CE), CRATO (CE), MISSÃO VELHA (CE)	INSTITUTO CHICO MENDES DE CONSERVAÇÃO DA BIODIVERSIDADE	Proteção Integral	Refúgio de Vida Silvestre	Category III		5540.5						Ativo	uc
5069	Marchantiophyta	Lejeuneaceae	Microlejeunea	Microlejeunea bullata	-7.25639	-39.4686	Contato (Ecótono e Encrave)	96003		60652	23011	0000.00.5123		REFÚGIO DE VIDA SILVESTRE DO SOLDADINHO-DO-ARARIPE	06-06-2025	Decreto Nº 12.492 de 05-06-2025	Sem informação	Não	Não	Polígono corresponde ao memorial descritivo		5540.6	5540	Federal	CEARÁ	BARBALHA (CE), CRATO (CE), MISSÃO VELHA (CE)	INSTITUTO CHICO MENDES DE CONSERVAÇÃO DA BIODIVERSIDADE	Proteção Integral	Refúgio de Vida Silvestre	Category III		5540.5						Ativo	uc
5078	Marchantiophyta	Lejeuneaceae	Microlejeunea	Microlejeunea bullata	-7.28209	-39.4391	Contato (Ecótono e Encrave)	96493		50223	19485	0000.00.0115	351788	FLORESTA NACIONAL DO ARARIPE-APODI	04-05-1946	Decreto Nº 9.226 de 02-05-1946	Decreto S/N de 05-06-2012 Ampliação	Sim	Sim	Polígono corresponde ao memorial descritivo	Projeto GEF Terrestre - Estratégias de conservação, restauração e manejo para a biodiversidade da Caatinga, Pampa e Pantanal	38919.01	38330.00	Federal	CEARÁ	BARBALHA (CE), CRATO (CE), JARDIM (CE), MISSÃO VELHA (CE), NOVA OLINDA (CE), SANTANA DO CARIRI (CE)	INSTITUTO CHICO MENDES DE CONSERVAÇÃO DA BIODIVERSIDADE	Uso Sustentável	Floresta	Category VI		77248.37						Ativo	uc
5079	Marchantiophyta	Lejeuneaceae	Microlejeunea	Microlejeunea bullata	-7.28209	-39.4391	Contato (Ecótono e Encrave)	96493		50223	19485	0000.00.0115	351788	FLORESTA NACIONAL DO ARARIPE-APODI	04-05-1946	Decreto Nº 9.226 de 02-05-1946	Decreto S/N de 05-06-2012 Ampliação	Sim	Sim	Polígono corresponde ao memorial descritivo	Projeto GEF Terrestre - Estratégias de conservação, restauração e manejo para a biodiversidade da Caatinga, Pampa e Pantanal	38919.01	38330.00	Federal	CEARÁ	BARBALHA (CE), CRATO (CE), JARDIM (CE), MISSÃO VELHA (CE), NOVA OLINDA (CE), SANTANA DO CARIRI (CE)	INSTITUTO CHICO MENDES DE CONSERVAÇÃO DA BIODIVERSIDADE	Uso Sustentável	Floresta	Category VI		77248.37						Ativo	uc
5080	Marchantiophyta	Lejeuneaceae	Microlejeunea	Microlejeunea bullata	-7.28209	-39.4391	Contato (Ecótono e Encrave)	96493		50223	19485	0000.00.0115	351788	FLORESTA NACIONAL DO ARARIPE-APODI	04-05-1946	Decreto Nº 9.226 de 02-05-1946	Decreto S/N de 05-06-2012 Ampliação	Sim	Sim	Polígono corresponde ao memorial descritivo	Projeto GEF Terrestre - Estratégias de conservação, restauração e manejo para a biodiversidade da Caatinga, Pampa e Pantanal	38919.01	38330.00	Federal	CEARÁ	BARBALHA (CE), CRATO (CE), JARDIM (CE), MISSÃO VELHA (CE), NOVA OLINDA (CE), SANTANA DO CARIRI (CE)	INSTITUTO CHICO MENDES DE CONSERVAÇÃO DA BIODIVERSIDADE	Uso Sustentável	Floresta	Category VI		77248.37						Ativo	uc
5081	Marchantiophyta	Lejeuneaceae	Microlejeunea	Microlejeunea bullata	-7.28209	-39.4391	Contato (Ecótono e Encrave)	96493		50223	19485	0000.00.0115	351788	FLORESTA NACIONAL DO ARARIPE-APODI	04-05-1946	Decreto Nº 9.226 de 02-05-1946	Decreto S/N de 05-06-2012 Ampliação	Sim	Sim	Polígono corresponde ao memorial descritivo	Projeto GEF Terrestre - Estratégias de conservação, restauração e manejo para a biodiversidade da Caatinga, Pampa e Pantanal	38919.01	38330.00	Federal	CEARÁ	BARBALHA (CE), CRATO (CE), JARDIM (CE), MISSÃO VELHA (CE), NOVA OLINDA (CE), SANTANA DO CARIRI (CE)	INSTITUTO CHICO MENDES DE CONSERVAÇÃO DA BIODIVERSIDADE	Uso Sustentável	Floresta	Category VI		77248.37						Ativo	uc
5082	Marchantiophyta	Lejeuneaceae	Microlejeunea	Microlejeunea bullata	-7.28209	-39.4391	Contato (Ecótono e Encrave)	96493		50223	19485	0000.00.0115	351788	FLORESTA NACIONAL DO ARARIPE-APODI	04-05-1946	Decreto Nº 9.226 de 02-05-1946	Decreto S/N de 05-06-2012 Ampliação	Sim	Sim	Polígono corresponde ao memorial descritivo	Projeto GEF Terrestre - Estratégias de conservação, restauração e manejo para a biodiversidade da Caatinga, Pampa e Pantanal	38919.01	38330.00	Federal	CEARÁ	BARBALHA (CE), CRATO (CE), JARDIM (CE), MISSÃO VELHA (CE), NOVA OLINDA (CE), SANTANA DO CARIRI (CE)	INSTITUTO CHICO MENDES DE CONSERVAÇÃO DA BIODIVERSIDADE	Uso Sustentável	Floresta	Category VI		77248.37						Ativo	uc
5083	Marchantiophyta	Lejeuneaceae	Microlejeunea	Microlejeunea bullata	-7.28209	-39.4391	Contato (Ecótono e Encrave)	96493		50223	19485	0000.00.0115	351788	FLORESTA NACIONAL DO ARARIPE-APODI	04-05-1946	Decreto Nº 9.226 de 02-05-1946	Decreto S/N de 05-06-2012 Ampliação	Sim	Sim	Polígono corresponde ao memorial descritivo	Projeto GEF Terrestre - Estratégias de conservação, restauração e manejo para a biodiversidade da Caatinga, Pampa e Pantanal	38919.01	38330.00	Federal	CEARÁ	BARBALHA (CE), CRATO (CE), JARDIM (CE), MISSÃO VELHA (CE), NOVA OLINDA (CE), SANTANA DO CARIRI (CE)	INSTITUTO CHICO MENDES DE CONSERVAÇÃO DA BIODIVERSIDADE	Uso Sustentável	Floresta	Category VI		77248.37						Ativo	uc
5084	Marchantiophyta	Lejeuneaceae	Microlejeunea	Microlejeunea bullata	-7.27308	-39.4603	Contato (Ecótono e Encrave)	96003		60652	23011	0000.00.5123		REFÚGIO DE VIDA SILVESTRE DO SOLDADINHO-DO-ARARIPE	06-06-2025	Decreto Nº 12.492 de 05-06-2025	Sem informação	Não	Não	Polígono corresponde ao memorial descritivo		5540.6	5540	Federal	CEARÁ	BARBALHA (CE), CRATO (CE), MISSÃO VELHA (CE)	INSTITUTO CHICO MENDES DE CONSERVAÇÃO DA BIODIVERSIDADE	Proteção Integral	Refúgio de Vida Silvestre	Category III		5540.5						Ativo	uc
5085	Marchantiophyta	Lejeuneaceae	Microlejeunea	Microlejeunea bullata	-7.27308	-39.4603	Contato (Ecótono e Encrave)	96003		60652	23011	0000.00.5123		REFÚGIO DE VIDA SILVESTRE DO SOLDADINHO-DO-ARARIPE	06-06-2025	Decreto Nº 12.492 de 05-06-2025	Sem informação	Não	Não	Polígono corresponde ao memorial descritivo		5540.6	5540	Federal	CEARÁ	BARBALHA (CE), CRATO (CE), MISSÃO VELHA (CE)	INSTITUTO CHICO MENDES DE CONSERVAÇÃO DA BIODIVERSIDADE	Proteção Integral	Refúgio de Vida Silvestre	Category III		5540.5						Ativo	uc
5086	Marchantiophyta	Lejeuneaceae	Microlejeunea	Microlejeunea bullata	-7.27308	-39.4603	Contato (Ecótono e Encrave)	96003		60652	23011	0000.00.5123		REFÚGIO DE VIDA SILVESTRE DO SOLDADINHO-DO-ARARIPE	06-06-2025	Decreto Nº 12.492 de 05-06-2025	Sem informação	Não	Não	Polígono corresponde ao memorial descritivo		5540.6	5540	Federal	CEARÁ	BARBALHA (CE), CRATO (CE), MISSÃO VELHA (CE)	INSTITUTO CHICO MENDES DE CONSERVAÇÃO DA BIODIVERSIDADE	Proteção Integral	Refúgio de Vida Silvestre	Category III		5540.5						Ativo	uc
5087	Marchantiophyta	Lejeuneaceae	Microlejeunea	Microlejeunea bullata	-7.27308	-39.4603	Contato (Ecótono e Encrave)	96003		60652	23011	0000.00.5123		REFÚGIO DE VIDA SILVESTRE DO SOLDADINHO-DO-ARARIPE	06-06-2025	Decreto Nº 12.492 de 05-06-2025	Sem informação	Não	Não	Polígono corresponde ao memorial descritivo		5540.6	5540	Federal	CEARÁ	BARBALHA (CE), CRATO (CE), MISSÃO VELHA (CE)	INSTITUTO CHICO MENDES DE CONSERVAÇÃO DA BIODIVERSIDADE	Proteção Integral	Refúgio de Vida Silvestre	Category III		5540.5						Ativo	uc
5088	Marchantiophyta	Lejeuneaceae	Microlejeunea	Microlejeunea bullata	-7.27308	-39.4603	Contato (Ecótono e Encrave)	96003		60652	23011	0000.00.5123		REFÚGIO DE VIDA SILVESTRE DO SOLDADINHO-DO-ARARIPE	06-06-2025	Decreto Nº 12.492 de 05-06-2025	Sem informação	Não	Não	Polígono corresponde ao memorial descritivo		5540.6	5540	Federal	CEARÁ	BARBALHA (CE), CRATO (CE), MISSÃO VELHA (CE)	INSTITUTO CHICO MENDES DE CONSERVAÇÃO DA BIODIVERSIDADE	Proteção Integral	Refúgio de Vida Silvestre	Category III		5540.5						Ativo	uc
5089	Marchantiophyta	Lejeuneaceae	Microlejeunea	Microlejeunea bullata	-7.27308	-39.4603	Contato (Ecótono e Encrave)	96003		60652	23011	0000.00.5123		REFÚGIO DE VIDA SILVESTRE DO SOLDADINHO-DO-ARARIPE	06-06-2025	Decreto Nº 12.492 de 05-06-2025	Sem informação	Não	Não	Polígono corresponde ao memorial descritivo		5540.6	5540	Federal	CEARÁ	BARBALHA (CE), CRATO (CE), MISSÃO VELHA (CE)	INSTITUTO CHICO MENDES DE CONSERVAÇÃO DA BIODIVERSIDADE	Proteção Integral	Refúgio de Vida Silvestre	Category III		5540.5						Ativo	uc
5090	Marchantiophyta	Lejeuneaceae	Microlejeunea	Microlejeunea bullata	-7.27308	-39.4603	Contato (Ecótono e Encrave)	96003		60652	23011	0000.00.5123		REFÚGIO DE VIDA SILVESTRE DO SOLDADINHO-DO-ARARIPE	06-06-2025	Decreto Nº 12.492 de 05-06-2025	Sem informação	Não	Não	Polígono corresponde ao memorial descritivo		5540.6	5540	Federal	CEARÁ	BARBALHA (CE), CRATO (CE), MISSÃO VELHA (CE)	INSTITUTO CHICO MENDES DE CONSERVAÇÃO DA BIODIVERSIDADE	Proteção Integral	Refúgio de Vida Silvestre	Category III		5540.5						Ativo	uc
5091	Marchantiophyta	Lejeuneaceae	Microlejeunea	Microlejeunea bullata	-7.27308	-39.4603	Contato (Ecótono e Encrave)	96003		60652	23011	0000.00.5123		REFÚGIO DE VIDA SILVESTRE DO SOLDADINHO-DO-ARARIPE	06-06-2025	Decreto Nº 12.492 de 05-06-2025	Sem informação	Não	Não	Polígono corresponde ao memorial descritivo		5540.6	5540	Federal	CEARÁ	BARBALHA (CE), CRATO (CE), MISSÃO VELHA (CE)	INSTITUTO CHICO MENDES DE CONSERVAÇÃO DA BIODIVERSIDADE	Proteção Integral	Refúgio de Vida Silvestre	Category III		5540.5						Ativo	uc
5101	Marchantiophyta	Lejeuneaceae	Microlejeunea	Microlejeunea bullata	-7.39879	-39.2714	Contato (Ecótono e Encrave)	99431		50223	19485	0000.00.0115	351788	FLORESTA NACIONAL DO ARARIPE-APODI	04-05-1946	Decreto Nº 9.226 de 02-05-1946	Decreto S/N de 05-06-2012 Ampliação	Sim	Sim	Polígono corresponde ao memorial descritivo	Projeto GEF Terrestre - Estratégias de conservação, restauração e manejo para a biodiversidade da Caatinga, Pampa e Pantanal	38919.01	38330.00	Federal	CEARÁ	BARBALHA (CE), CRATO (CE), JARDIM (CE), MISSÃO VELHA (CE), NOVA OLINDA (CE), SANTANA DO CARIRI (CE)	INSTITUTO CHICO MENDES DE CONSERVAÇÃO DA BIODIVERSIDADE	Uso Sustentável	Floresta	Category VI		77248.37						Ativo	uc
5102	Marchantiophyta	Lejeuneaceae	Microlejeunea	Microlejeunea bullata	-7.39879	-39.2714	Contato (Ecótono e Encrave)	99431		50223	19485	0000.00.0115	351788	FLORESTA NACIONAL DO ARARIPE-APODI	04-05-1946	Decreto Nº 9.226 de 02-05-1946	Decreto S/N de 05-06-2012 Ampliação	Sim	Sim	Polígono corresponde ao memorial descritivo	Projeto GEF Terrestre - Estratégias de conservação, restauração e manejo para a biodiversidade da Caatinga, Pampa e Pantanal	38919.01	38330.00	Federal	CEARÁ	BARBALHA (CE), CRATO (CE), JARDIM (CE), MISSÃO VELHA (CE), NOVA OLINDA (CE), SANTANA DO CARIRI (CE)	INSTITUTO CHICO MENDES DE CONSERVAÇÃO DA BIODIVERSIDADE	Uso Sustentável	Floresta	Category VI		77248.37						Ativo	uc
5103	Marchantiophyta	Lejeuneaceae	Microlejeunea	Microlejeunea bullata	-7.39879	-39.2714	Contato (Ecótono e Encrave)	99431		50223	19485	0000.00.0115	351788	FLORESTA NACIONAL DO ARARIPE-APODI	04-05-1946	Decreto Nº 9.226 de 02-05-1946	Decreto S/N de 05-06-2012 Ampliação	Sim	Sim	Polígono corresponde ao memorial descritivo	Projeto GEF Terrestre - Estratégias de conservação, restauração e manejo para a biodiversidade da Caatinga, Pampa e Pantanal	38919.01	38330.00	Federal	CEARÁ	BARBALHA (CE), CRATO (CE), JARDIM (CE), MISSÃO VELHA (CE), NOVA OLINDA (CE), SANTANA DO CARIRI (CE)	INSTITUTO CHICO MENDES DE CONSERVAÇÃO DA BIODIVERSIDADE	Uso Sustentável	Floresta	Category VI		77248.37						Ativo	uc
5104	Marchantiophyta	Lejeuneaceae	Microlejeunea	Microlejeunea bullata	-7.39879	-39.2714	Contato (Ecótono e Encrave)	99431		50223	19485	0000.00.0115	351788	FLORESTA NACIONAL DO ARARIPE-APODI	04-05-1946	Decreto Nº 9.226 de 02-05-1946	Decreto S/N de 05-06-2012 Ampliação	Sim	Sim	Polígono corresponde ao memorial descritivo	Projeto GEF Terrestre - Estratégias de conservação, restauração e manejo para a biodiversidade da Caatinga, Pampa e Pantanal	38919.01	38330.00	Federal	CEARÁ	BARBALHA (CE), CRATO (CE), JARDIM (CE), MISSÃO VELHA (CE), NOVA OLINDA (CE), SANTANA DO CARIRI (CE)	INSTITUTO CHICO MENDES DE CONSERVAÇÃO DA BIODIVERSIDADE	Uso Sustentável	Floresta	Category VI		77248.37						Ativo	uc
5105	Marchantiophyta	Lejeuneaceae	Microlejeunea	Microlejeunea bullata	-7.39879	-39.2714	Contato (Ecótono e Encrave)	99431		50223	19485	0000.00.0115	351788	FLORESTA NACIONAL DO ARARIPE-APODI	04-05-1946	Decreto Nº 9.226 de 02-05-1946	Decreto S/N de 05-06-2012 Ampliação	Sim	Sim	Polígono corresponde ao memorial descritivo	Projeto GEF Terrestre - Estratégias de conservação, restauração e manejo para a biodiversidade da Caatinga, Pampa e Pantanal	38919.01	38330.00	Federal	CEARÁ	BARBALHA (CE), CRATO (CE), JARDIM (CE), MISSÃO VELHA (CE), NOVA OLINDA (CE), SANTANA DO CARIRI (CE)	INSTITUTO CHICO MENDES DE CONSERVAÇÃO DA BIODIVERSIDADE	Uso Sustentável	Floresta	Category VI		77248.37						Ativo	uc
5106	Marchantiophyta	Lejeuneaceae	Microlejeunea	Microlejeunea bullata	-10.685	-37.4253	Contato (Ecótono e Encrave)	130841
5109	Marchantiophyta	Lejeuneaceae	Microlejeunea	Microlejeunea bullata	-13.2881	-41.8912	Contato (Ecótono e Encrave)	55137		47534	18527	0000.29.0307	351851	ÁREA DE PROTEÇÃO AMBIENTAL SERRA DO BARBADO	08-06-1993	Decreto 2.183 de 07-06-1993	Sem informação	Sim	Sim	Polígono corresponde ao memorial descritivo		68037.72	63652	Estadual	BAHIA	ABAÍRA (BA), ÉRICO CARDOSO (BA), PIATÃ (BA), RIO DE CONTAS (BA), RIO DO PIRES (BA)	INSTITUTO DO MEIO AMBIENTE E RECURSOS HÍDRICOS DA BAHIA - BA	Uso Sustentável	Área de Proteção Ambiental	Category V		68037.52						Ativo	uc
5111	Marchantiophyta	Lejeuneaceae	Microlejeunea	Microlejeunea cystifera	-11.3972	-40.5268	Contato (Ecótono e Encrave)	78054		63277	23715	0000.29.0297	351849	PARQUE ESTADUAL DAS SETE PASSAGENS	25-05-2000	Decreto 7.808 de 24-05-2000	Sem informação	Sim	Sim	Polígono corresponde ao memorial descritivo		2821.9	2821	Estadual	BAHIA	MIGUEL CALMON (BA)	INSTITUTO DO MEIO AMBIENTE E RECURSOS HÍDRICOS DA BAHIA - BA	Proteção Integral	Parque	Category II		2821.94						Ativo	uc
5124	Marchantiophyta	Lejeuneaceae	Microlejeunea	Microlejeunea epiphylla	-11.3924	-40.539	Contato (Ecótono e Encrave)	78054		63277	23715	0000.29.0297	351849	PARQUE ESTADUAL DAS SETE PASSAGENS	25-05-2000	Decreto 7.808 de 24-05-2000	Sem informação	Sim	Sim	Polígono corresponde ao memorial descritivo		2821.9	2821	Estadual	BAHIA	MIGUEL CALMON (BA)	INSTITUTO DO MEIO AMBIENTE E RECURSOS HÍDRICOS DA BAHIA - BA	Proteção Integral	Parque	Category II		2821.94						Ativo	uc
5149	Marchantiophyta	Lejeuneaceae	Microlejeunea	Microlejeunea epiphylla	-11.628	-39.0697	Contato (Ecótono e Encrave)	103001
5159	Bryophyta	Micromitriaceae	Micromitrium	Micromitrium thelephorothecum	-8.45778	-35.9536	Contato (Ecótono e Encrave)	155702
5161	Marchantiophyta	Lepidoziaceae	Micropterygium	Micropterygium campanense	-11.3924	-40.539	Contato (Ecótono e Encrave)	78054		63277	23715	0000.29.0297	351849	PARQUE ESTADUAL DAS SETE PASSAGENS	25-05-2000	Decreto 7.808 de 24-05-2000	Sem informação	Sim	Sim	Polígono corresponde ao memorial descritivo		2821.9	2821	Estadual	BAHIA	MIGUEL CALMON (BA)	INSTITUTO DO MEIO AMBIENTE E RECURSOS HÍDRICOS DA BAHIA - BA	Proteção Integral	Parque	Category II		2821.94						Ativo	uc
5162	Marchantiophyta	Lepidoziaceae	Micropterygium	Micropterygium campanense	-11.3924	-40.539	Contato (Ecótono e Encrave)	78054		63277	23715	0000.29.0297	351849	PARQUE ESTADUAL DAS SETE PASSAGENS	25-05-2000	Decreto 7.808 de 24-05-2000	Sem informação	Sim	Sim	Polígono corresponde ao memorial descritivo		2821.9	2821	Estadual	BAHIA	MIGUEL CALMON (BA)	INSTITUTO DO MEIO AMBIENTE E RECURSOS HÍDRICOS DA BAHIA - BA	Proteção Integral	Parque	Category II		2821.94						Ativo	uc
5163	Marchantiophyta	Lepidoziaceae	Micropterygium	Micropterygium campanense	-11.3924	-40.539	Contato (Ecótono e Encrave)	78054		63277	23715	0000.29.0297	351849	PARQUE ESTADUAL DAS SETE PASSAGENS	25-05-2000	Decreto 7.808 de 24-05-2000	Sem informação	Sim	Sim	Polígono corresponde ao memorial descritivo		2821.9	2821	Estadual	BAHIA	MIGUEL CALMON (BA)	INSTITUTO DO MEIO AMBIENTE E RECURSOS HÍDRICOS DA BAHIA - BA	Proteção Integral	Parque	Category II		2821.94						Ativo	uc
5164	Marchantiophyta	Lepidoziaceae	Micropterygium	Micropterygium campanense	-11.3915	-40.5361	Contato (Ecótono e Encrave)	78054		63277	23715	0000.29.0297	351849	PARQUE ESTADUAL DAS SETE PASSAGENS	25-05-2000	Decreto 7.808 de 24-05-2000	Sem informação	Sim	Sim	Polígono corresponde ao memorial descritivo		2821.9	2821	Estadual	BAHIA	MIGUEL CALMON (BA)	INSTITUTO DO MEIO AMBIENTE E RECURSOS HÍDRICOS DA BAHIA - BA	Proteção Integral	Parque	Category II		2821.94						Ativo	uc
5165	Marchantiophyta	Lepidoziaceae	Micropterygium	Micropterygium campanense	-11.3915	-40.5361	Contato (Ecótono e Encrave)	78054		63277	23715	0000.29.0297	351849	PARQUE ESTADUAL DAS SETE PASSAGENS	25-05-2000	Decreto 7.808 de 24-05-2000	Sem informação	Sim	Sim	Polígono corresponde ao memorial descritivo		2821.9	2821	Estadual	BAHIA	MIGUEL CALMON (BA)	INSTITUTO DO MEIO AMBIENTE E RECURSOS HÍDRICOS DA BAHIA - BA	Proteção Integral	Parque	Category II		2821.94						Ativo	uc
5166	Marchantiophyta	Lepidoziaceae	Micropterygium	Micropterygium campanense	-11.3915	-40.5361	Contato (Ecótono e Encrave)	78054		63277	23715	0000.29.0297	351849	PARQUE ESTADUAL DAS SETE PASSAGENS	25-05-2000	Decreto 7.808 de 24-05-2000	Sem informação	Sim	Sim	Polígono corresponde ao memorial descritivo		2821.9	2821	Estadual	BAHIA	MIGUEL CALMON (BA)	INSTITUTO DO MEIO AMBIENTE E RECURSOS HÍDRICOS DA BAHIA - BA	Proteção Integral	Parque	Category II		2821.94						Ativo	uc
5167	Marchantiophyta	Lepidoziaceae	Micropterygium	Micropterygium campanense	-11.3915	-40.5361	Contato (Ecótono e Encrave)	78054		63277	23715	0000.29.0297	351849	PARQUE ESTADUAL DAS SETE PASSAGENS	25-05-2000	Decreto 7.808 de 24-05-2000	Sem informação	Sim	Sim	Polígono corresponde ao memorial descritivo		2821.9	2821	Estadual	BAHIA	MIGUEL CALMON (BA)	INSTITUTO DO MEIO AMBIENTE E RECURSOS HÍDRICOS DA BAHIA - BA	Proteção Integral	Parque	Category II		2821.94						Ativo	uc
5169	Marchantiophyta	Lepidoziaceae	Micropterygium	Micropterygium campanense	-12.5389	-41.4014	Contato (Ecótono e Encrave)	63424		51623	19928	0000.00.0137	19447	PARQUE NACIONAL DA CHAPADA DIAMANTINA	18-09-1985	Decreto Nº 91.655 de 17-09-1985	Sem informação	Sim	Sim	Polígono corresponde ao memorial descritivo	Projeto GEF Terrestre - Estratégias de conservação, restauração e manejo para a biodiversidade da Caatinga, Pampa e Pantanal	151818.63	152000	Federal	BAHIA	ANDARAÍ (BA), IBICOARA (BA), ITAETÉ (BA), LENÇÓIS (BA), MUCUGÊ (BA), PALMEIRAS (BA)	INSTITUTO CHICO MENDES DE CONSERVAÇÃO DA BIODIVERSIDADE	Proteção Integral	Parque	Category II		151822.1						Ativo	uc
5177	Marchantiophyta	Lepidoziaceae	Micropterygium	Micropterygium reimersianum	-11.3935	-40.5379	Contato (Ecótono e Encrave)	78054		63277	23715	0000.29.0297	351849	PARQUE ESTADUAL DAS SETE PASSAGENS	25-05-2000	Decreto 7.808 de 24-05-2000	Sem informação	Sim	Sim	Polígono corresponde ao memorial descritivo		2821.9	2821	Estadual	BAHIA	MIGUEL CALMON (BA)	INSTITUTO DO MEIO AMBIENTE E RECURSOS HÍDRICOS DA BAHIA - BA	Proteção Integral	Parque	Category II		2821.94						Ativo	uc
5178	Marchantiophyta	Lepidoziaceae	Micropterygium	Micropterygium reimersianum	-11.3935	-40.5379	Contato (Ecótono e Encrave)	78054		63277	23715	0000.29.0297	351849	PARQUE ESTADUAL DAS SETE PASSAGENS	25-05-2000	Decreto 7.808 de 24-05-2000	Sem informação	Sim	Sim	Polígono corresponde ao memorial descritivo		2821.9	2821	Estadual	BAHIA	MIGUEL CALMON (BA)	INSTITUTO DO MEIO AMBIENTE E RECURSOS HÍDRICOS DA BAHIA - BA	Proteção Integral	Parque	Category II		2821.94						Ativo	uc
5179	Marchantiophyta	Lepidoziaceae	Micropterygium	Micropterygium reimersianum	-11.3935	-40.5379	Contato (Ecótono e Encrave)	78054		63277	23715	0000.29.0297	351849	PARQUE ESTADUAL DAS SETE PASSAGENS	25-05-2000	Decreto 7.808 de 24-05-2000	Sem informação	Sim	Sim	Polígono corresponde ao memorial descritivo		2821.9	2821	Estadual	BAHIA	MIGUEL CALMON (BA)	INSTITUTO DO MEIO AMBIENTE E RECURSOS HÍDRICOS DA BAHIA - BA	Proteção Integral	Parque	Category II		2821.94						Ativo	uc
5180	Marchantiophyta	Lepidoziaceae	Micropterygium	Micropterygium reimersianum	-11.3448	-40.5305	Contato (Ecótono e Encrave)	78052		63277	23715	0000.29.0297	351849	PARQUE ESTADUAL DAS SETE PASSAGENS	25-05-2000	Decreto 7.808 de 24-05-2000	Sem informação	Sim	Sim	Polígono corresponde ao memorial descritivo		2821.9	2821	Estadual	BAHIA	MIGUEL CALMON (BA)	INSTITUTO DO MEIO AMBIENTE E RECURSOS HÍDRICOS DA BAHIA - BA	Proteção Integral	Parque	Category II		2821.94						Ativo	uc
5191	Marchantiophyta	Lepidoziaceae	Micropterygium	Micropterygium trachyphyllum	-11.3935	-40.5379	Contato (Ecótono e Encrave)	78054		63277	23715	0000.29.0297	351849	PARQUE ESTADUAL DAS SETE PASSAGENS	25-05-2000	Decreto 7.808 de 24-05-2000	Sem informação	Sim	Sim	Polígono corresponde ao memorial descritivo		2821.9	2821	Estadual	BAHIA	MIGUEL CALMON (BA)	INSTITUTO DO MEIO AMBIENTE E RECURSOS HÍDRICOS DA BAHIA - BA	Proteção Integral	Parque	Category II		2821.94						Ativo	uc
5192	Marchantiophyta	Lepidoziaceae	Micropterygium	Micropterygium trachyphyllum	-11.3924	-40.539	Contato (Ecótono e Encrave)	78054		63277	23715	0000.29.0297	351849	PARQUE ESTADUAL DAS SETE PASSAGENS	25-05-2000	Decreto 7.808 de 24-05-2000	Sem informação	Sim	Sim	Polígono corresponde ao memorial descritivo		2821.9	2821	Estadual	BAHIA	MIGUEL CALMON (BA)	INSTITUTO DO MEIO AMBIENTE E RECURSOS HÍDRICOS DA BAHIA - BA	Proteção Integral	Parque	Category II		2821.94						Ativo	uc
5193	Marchantiophyta	Lepidoziaceae	Micropterygium	Micropterygium trachyphyllum	-11.3924	-40.539	Contato (Ecótono e Encrave)	78054		63277	23715	0000.29.0297	351849	PARQUE ESTADUAL DAS SETE PASSAGENS	25-05-2000	Decreto 7.808 de 24-05-2000	Sem informação	Sim	Sim	Polígono corresponde ao memorial descritivo		2821.9	2821	Estadual	BAHIA	MIGUEL CALMON (BA)	INSTITUTO DO MEIO AMBIENTE E RECURSOS HÍDRICOS DA BAHIA - BA	Proteção Integral	Parque	Category II		2821.94						Ativo	uc
5194	Marchantiophyta	Lepidoziaceae	Micropterygium	Micropterygium trachyphyllum	-11.3915	-40.5361	Contato (Ecótono e Encrave)	78054		63277	23715	0000.29.0297	351849	PARQUE ESTADUAL DAS SETE PASSAGENS	25-05-2000	Decreto 7.808 de 24-05-2000	Sem informação	Sim	Sim	Polígono corresponde ao memorial descritivo		2821.9	2821	Estadual	BAHIA	MIGUEL CALMON (BA)	INSTITUTO DO MEIO AMBIENTE E RECURSOS HÍDRICOS DA BAHIA - BA	Proteção Integral	Parque	Category II		2821.94						Ativo	uc
5195	Marchantiophyta	Lepidoziaceae	Micropterygium	Micropterygium trachyphyllum	-7.39583	-39.2886	Contato (Ecótono e Encrave)	98941		50223	19485	0000.00.0115	351788	FLORESTA NACIONAL DO ARARIPE-APODI	04-05-1946	Decreto Nº 9.226 de 02-05-1946	Decreto S/N de 05-06-2012 Ampliação	Sim	Sim	Polígono corresponde ao memorial descritivo	Projeto GEF Terrestre - Estratégias de conservação, restauração e manejo para a biodiversidade da Caatinga, Pampa e Pantanal	38919.01	38330.00	Federal	CEARÁ	BARBALHA (CE), CRATO (CE), JARDIM (CE), MISSÃO VELHA (CE), NOVA OLINDA (CE), SANTANA DO CARIRI (CE)	INSTITUTO CHICO MENDES DE CONSERVAÇÃO DA BIODIVERSIDADE	Uso Sustentável	Floresta	Category VI		77248.37						Ativo	uc
5200	Bryophyta	Hypnaceae	Mittenothamnium	Mittenothamnium reptans	-11.3863	-40.5259	Contato (Ecótono e Encrave)	78054		63277	23715	0000.29.0297	351849	PARQUE ESTADUAL DAS SETE PASSAGENS	25-05-2000	Decreto 7.808 de 24-05-2000	Sem informação	Sim	Sim	Polígono corresponde ao memorial descritivo		2821.9	2821	Estadual	BAHIA	MIGUEL CALMON (BA)	INSTITUTO DO MEIO AMBIENTE E RECURSOS HÍDRICOS DA BAHIA - BA	Proteção Integral	Parque	Category II		2821.94						Ativo	uc
5205	Bryophyta	Hypnaceae	Mittenothamnium	Mittenothamnium substriatum	-10.6532	-40.3728	Contato (Ecótono e Encrave)	80473
5207	Marchantiophyta	Lejeuneaceae	Myriocoleopsis	Myriocoleopsis minutissima	-12.2549	-41.7616	Contato (Ecótono e Encrave)	57057
5210	Marchantiophyta	Lejeuneaceae	Myriocoleopsis	Myriocoleopsis minutissima	-7.25639	-39.4686	Contato (Ecótono e Encrave)	96003		60652	23011	0000.00.5123		REFÚGIO DE VIDA SILVESTRE DO SOLDADINHO-DO-ARARIPE	06-06-2025	Decreto Nº 12.492 de 05-06-2025	Sem informação	Não	Não	Polígono corresponde ao memorial descritivo		5540.6	5540	Federal	CEARÁ	BARBALHA (CE), CRATO (CE), MISSÃO VELHA (CE)	INSTITUTO CHICO MENDES DE CONSERVAÇÃO DA BIODIVERSIDADE	Proteção Integral	Refúgio de Vida Silvestre	Category III		5540.5						Ativo	uc
5217	Marchantiophyta	Lejeuneaceae	Myriocoleopsis	Myriocoleopsis minutissima	-10.0083	-38.1642	Contato (Ecótono e Encrave)	118104
5218	Marchantiophyta	Lejeuneaceae	Myriocoleopsis	Myriocoleopsis minutissima	-10.0083	-38.1642	Contato (Ecótono e Encrave)	118104
5219	Marchantiophyta	Lejeuneaceae	Myriocoleopsis	Myriocoleopsis minutissima	-7.21838	-35.8816	Contato (Ecótono e Encrave)	157126
5225	Marchantiophyta	Lejeuneaceae	Myriocoleopsis	Myriocoleopsis minutissima	-8.45778	-35.9536	Contato (Ecótono e Encrave)	155702
5230	Marchantiophyta	Lejeuneaceae	Myriocoleopsis	Myriocoleopsis minutissima subsp. myriocarpa	-7.21838	-35.8816	Contato (Ecótono e Encrave)	157126
5236	Bryophyta	Neckeraceae	Neckeropsis	Neckeropsis undulata	-12.5623	-41.3887	Contato (Ecótono e Encrave)	63424		51623	19928	0000.00.0137	19447	PARQUE NACIONAL DA CHAPADA DIAMANTINA	18-09-1985	Decreto Nº 91.655 de 17-09-1985	Sem informação	Sim	Sim	Polígono corresponde ao memorial descritivo	Projeto GEF Terrestre - Estratégias de conservação, restauração e manejo para a biodiversidade da Caatinga, Pampa e Pantanal	151818.63	152000	Federal	BAHIA	ANDARAÍ (BA), IBICOARA (BA), ITAETÉ (BA), LENÇÓIS (BA), MUCUGÊ (BA), PALMEIRAS (BA)	INSTITUTO CHICO MENDES DE CONSERVAÇÃO DA BIODIVERSIDADE	Proteção Integral	Parque	Category II		151822.1						Ativo	uc
5240	Marchantiophyta	Balantiopsidaceae	Neesioscyphus	Neesioscyphus homophyllus	-13.1573	-41.7301	Contato (Ecótono e Encrave)	57577
5243	Marchantiophyta	Lejeuneaceae	Neurolejeunea	Neurolejeunea breutelii	-11.3874	-40.5334	Contato (Ecótono e Encrave)	78054		63277	23715	0000.29.0297	351849	PARQUE ESTADUAL DAS SETE PASSAGENS	25-05-2000	Decreto 7.808 de 24-05-2000	Sem informação	Sim	Sim	Polígono corresponde ao memorial descritivo		2821.9	2821	Estadual	BAHIA	MIGUEL CALMON (BA)	INSTITUTO DO MEIO AMBIENTE E RECURSOS HÍDRICOS DA BAHIA - BA	Proteção Integral	Parque	Category II		2821.94						Ativo	uc
5249	Anthocerotophyta	Notothyladaceae	Notothylas	Notothylas orbicularis	-3.8083	-40.9089	Contato (Ecótono e Encrave)	71432
5250	Anthocerotophyta	Notothyladaceae	Notothylas	Notothylas orbicularis	-3.79046	-40.9052	Contato (Ecótono e Encrave)	71432
5251	Anthocerotophyta	Notothyladaceae	Notothylas	Notothylas orbicularis	-3.79046	-40.9052	Contato (Ecótono e Encrave)	71432
5252	Bryophyta	Leucobryaceae	Ochrobryum	Ochrobryum gardneri	-12.0026	-42.633	Contato (Ecótono e Encrave)	42378
5256	Bryophyta	Leucobryaceae	Ochrobryum	Ochrobryum gardneri	-11.3863	-40.5259	Contato (Ecótono e Encrave)	78054		63277	23715	0000.29.0297	351849	PARQUE ESTADUAL DAS SETE PASSAGENS	25-05-2000	Decreto 7.808 de 24-05-2000	Sem informação	Sim	Sim	Polígono corresponde ao memorial descritivo		2821.9	2821	Estadual	BAHIA	MIGUEL CALMON (BA)	INSTITUTO DO MEIO AMBIENTE E RECURSOS HÍDRICOS DA BAHIA - BA	Proteção Integral	Parque	Category II		2821.94						Ativo	uc
5257	Bryophyta	Leucobryaceae	Ochrobryum	Ochrobryum gardneri	-7.38613	-39.4217	Contato (Ecótono e Encrave)	96985		50223	19485	0000.00.0115	351788	FLORESTA NACIONAL DO ARARIPE-APODI	04-05-1946	Decreto Nº 9.226 de 02-05-1946	Decreto S/N de 05-06-2012 Ampliação	Sim	Sim	Polígono corresponde ao memorial descritivo	Projeto GEF Terrestre - Estratégias de conservação, restauração e manejo para a biodiversidade da Caatinga, Pampa e Pantanal	38919.01	38330.00	Federal	CEARÁ	BARBALHA (CE), CRATO (CE), JARDIM (CE), MISSÃO VELHA (CE), NOVA OLINDA (CE), SANTANA DO CARIRI (CE)	INSTITUTO CHICO MENDES DE CONSERVAÇÃO DA BIODIVERSIDADE	Uso Sustentável	Floresta	Category VI		77248.37						Ativo	uc
5258	Bryophyta	Leucobryaceae	Ochrobryum	Ochrobryum gardneri	-7.38519	-39.4162	Contato (Ecótono e Encrave)	96985		50223	19485	0000.00.0115	351788	FLORESTA NACIONAL DO ARARIPE-APODI	04-05-1946	Decreto Nº 9.226 de 02-05-1946	Decreto S/N de 05-06-2012 Ampliação	Sim	Sim	Polígono corresponde ao memorial descritivo	Projeto GEF Terrestre - Estratégias de conservação, restauração e manejo para a biodiversidade da Caatinga, Pampa e Pantanal	38919.01	38330.00	Federal	CEARÁ	BARBALHA (CE), CRATO (CE), JARDIM (CE), MISSÃO VELHA (CE), NOVA OLINDA (CE), SANTANA DO CARIRI (CE)	INSTITUTO CHICO MENDES DE CONSERVAÇÃO DA BIODIVERSIDADE	Uso Sustentável	Floresta	Category VI		77248.37						Ativo	uc
5261	Bryophyta	Leucobryaceae	Ochrobryum	Ochrobryum gardneri	-7.39879	-39.2714	Contato (Ecótono e Encrave)	99431		50223	19485	0000.00.0115	351788	FLORESTA NACIONAL DO ARARIPE-APODI	04-05-1946	Decreto Nº 9.226 de 02-05-1946	Decreto S/N de 05-06-2012 Ampliação	Sim	Sim	Polígono corresponde ao memorial descritivo	Projeto GEF Terrestre - Estratégias de conservação, restauração e manejo para a biodiversidade da Caatinga, Pampa e Pantanal	38919.01	38330.00	Federal	CEARÁ	BARBALHA (CE), CRATO (CE), JARDIM (CE), MISSÃO VELHA (CE), NOVA OLINDA (CE), SANTANA DO CARIRI (CE)	INSTITUTO CHICO MENDES DE CONSERVAÇÃO DA BIODIVERSIDADE	Uso Sustentável	Floresta	Category VI		77248.37						Ativo	uc
5262	Bryophyta	Leucobryaceae	Ochrobryum	Ochrobryum gardneri	-7.39879	-39.2714	Contato (Ecótono e Encrave)	99431		50223	19485	0000.00.0115	351788	FLORESTA NACIONAL DO ARARIPE-APODI	04-05-1946	Decreto Nº 9.226 de 02-05-1946	Decreto S/N de 05-06-2012 Ampliação	Sim	Sim	Polígono corresponde ao memorial descritivo	Projeto GEF Terrestre - Estratégias de conservação, restauração e manejo para a biodiversidade da Caatinga, Pampa e Pantanal	38919.01	38330.00	Federal	CEARÁ	BARBALHA (CE), CRATO (CE), JARDIM (CE), MISSÃO VELHA (CE), NOVA OLINDA (CE), SANTANA DO CARIRI (CE)	INSTITUTO CHICO MENDES DE CONSERVAÇÃO DA BIODIVERSIDADE	Uso Sustentável	Floresta	Category VI		77248.37						Ativo	uc
5263	Bryophyta	Leucobryaceae	Ochrobryum	Ochrobryum gardneri	-7.39583	-39.2886	Contato (Ecótono e Encrave)	98941		50223	19485	0000.00.0115	351788	FLORESTA NACIONAL DO ARARIPE-APODI	04-05-1946	Decreto Nº 9.226 de 02-05-1946	Decreto S/N de 05-06-2012 Ampliação	Sim	Sim	Polígono corresponde ao memorial descritivo	Projeto GEF Terrestre - Estratégias de conservação, restauração e manejo para a biodiversidade da Caatinga, Pampa e Pantanal	38919.01	38330.00	Federal	CEARÁ	BARBALHA (CE), CRATO (CE), JARDIM (CE), MISSÃO VELHA (CE), NOVA OLINDA (CE), SANTANA DO CARIRI (CE)	INSTITUTO CHICO MENDES DE CONSERVAÇÃO DA BIODIVERSIDADE	Uso Sustentável	Floresta	Category VI		77248.37						Ativo	uc
5264	Bryophyta	Leucobryaceae	Ochrobryum	Ochrobryum gardneri	-7.39583	-39.2886	Contato (Ecótono e Encrave)	98941		50223	19485	0000.00.0115	351788	FLORESTA NACIONAL DO ARARIPE-APODI	04-05-1946	Decreto Nº 9.226 de 02-05-1946	Decreto S/N de 05-06-2012 Ampliação	Sim	Sim	Polígono corresponde ao memorial descritivo	Projeto GEF Terrestre - Estratégias de conservação, restauração e manejo para a biodiversidade da Caatinga, Pampa e Pantanal	38919.01	38330.00	Federal	CEARÁ	BARBALHA (CE), CRATO (CE), JARDIM (CE), MISSÃO VELHA (CE), NOVA OLINDA (CE), SANTANA DO CARIRI (CE)	INSTITUTO CHICO MENDES DE CONSERVAÇÃO DA BIODIVERSIDADE	Uso Sustentável	Floresta	Category VI		77248.37						Ativo	uc
5265	Bryophyta	Leucobryaceae	Ochrobryum	Ochrobryum gardneri	-7.39358	-39.2825	Contato (Ecótono e Encrave)	98941		50223	19485	0000.00.0115	351788	FLORESTA NACIONAL DO ARARIPE-APODI	04-05-1946	Decreto Nº 9.226 de 02-05-1946	Decreto S/N de 05-06-2012 Ampliação	Sim	Sim	Polígono corresponde ao memorial descritivo	Projeto GEF Terrestre - Estratégias de conservação, restauração e manejo para a biodiversidade da Caatinga, Pampa e Pantanal	38919.01	38330.00	Federal	CEARÁ	BARBALHA (CE), CRATO (CE), JARDIM (CE), MISSÃO VELHA (CE), NOVA OLINDA (CE), SANTANA DO CARIRI (CE)	INSTITUTO CHICO MENDES DE CONSERVAÇÃO DA BIODIVERSIDADE	Uso Sustentável	Floresta	Category VI		77248.37						Ativo	uc
5270	Bryophyta	Leucobryaceae	Ochrobryum	Ochrobryum gardneri	-8.65716	-38.0301	Contato (Ecótono e Encrave)	120501
5271	Bryophyta	Leucobryaceae	Ochrobryum	Ochrobryum gardneri	-8.65716	-38.0301	Contato (Ecótono e Encrave)	120501
5304	Bryophyta	Leucobryaceae	Ochrobryum	Ochrobryum gardneri	-7.48916	-39.1634	Contato (Ecótono e Encrave)	101390		49119	19112	0000.00.0008	198356	ÁREA DE PROTEÇÃO AMBIENTAL DA CHAPADA DO ARARIPE	05-08-1997	Decreto S/N de 04-08-1997	Sem informação	Não	Sim	Polígono corresponde ao memorial descritivo	Projeto GEF Terrestre - Estratégias de conservação, restauração e manejo para a biodiversidade da Caatinga, Pampa e Pantanal	1017366	1063000	Federal	CEARÁ, PERNAMBUCO, PIAUÍ	ABAIARA (CE), ALEGRETE DO PIAUÍ (PI), ALTANEIRA (CE), ARARIPE (CE), ARARIPINA (PE), ASSARÉ (CE), BARBALHA (CE), BODOCÓ (PE), BREJO SANTO (CE), CALDEIRÃO GRANDE DO PIAUÍ (PI), CAMPOS SALES (CE), CAR...	INSTITUTO CHICO MENDES DE CONSERVAÇÃO DA BIODIVERSIDADE	Uso Sustentável	Área de Proteção Ambiental	Category V		1017365.54						Ativo	uc
5305	Bryophyta	Leucobryaceae	Ochrobryum	Ochrobryum gardneri	-8.44863	-36.9486	Contato (Ecótono e Encrave)	139076
5310	Bryophyta	Octoblepharaceae	Octoblepharum	Octoblepharum albidum	-12.4186	-41.7703	Contato (Ecótono e Encrave)	57062
5313	Bryophyta	Octoblepharaceae	Octoblepharum	Octoblepharum albidum	-11.4717	-41.2319	Contato (Ecótono e Encrave)	66320
5321	Bryophyta	Octoblepharaceae	Octoblepharum	Octoblepharum albidum	-11.3965	-40.5382	Contato (Ecótono e Encrave)	78054		63277	23715	0000.29.0297	351849	PARQUE ESTADUAL DAS SETE PASSAGENS	25-05-2000	Decreto 7.808 de 24-05-2000	Sem informação	Sim	Sim	Polígono corresponde ao memorial descritivo		2821.9	2821	Estadual	BAHIA	MIGUEL CALMON (BA)	INSTITUTO DO MEIO AMBIENTE E RECURSOS HÍDRICOS DA BAHIA - BA	Proteção Integral	Parque	Category II		2821.94						Ativo	uc
5322	Bryophyta	Octoblepharaceae	Octoblepharum	Octoblepharum albidum	-11.3915	-40.5361	Contato (Ecótono e Encrave)	78054		63277	23715	0000.29.0297	351849	PARQUE ESTADUAL DAS SETE PASSAGENS	25-05-2000	Decreto 7.808 de 24-05-2000	Sem informação	Sim	Sim	Polígono corresponde ao memorial descritivo		2821.9	2821	Estadual	BAHIA	MIGUEL CALMON (BA)	INSTITUTO DO MEIO AMBIENTE E RECURSOS HÍDRICOS DA BAHIA - BA	Proteção Integral	Parque	Category II		2821.94						Ativo	uc
5323	Bryophyta	Octoblepharaceae	Octoblepharum	Octoblepharum albidum	-11.3863	-40.5259	Contato (Ecótono e Encrave)	78054		63277	23715	0000.29.0297	351849	PARQUE ESTADUAL DAS SETE PASSAGENS	25-05-2000	Decreto 7.808 de 24-05-2000	Sem informação	Sim	Sim	Polígono corresponde ao memorial descritivo		2821.9	2821	Estadual	BAHIA	MIGUEL CALMON (BA)	INSTITUTO DO MEIO AMBIENTE E RECURSOS HÍDRICOS DA BAHIA - BA	Proteção Integral	Parque	Category II		2821.94						Ativo	uc
5324	Bryophyta	Octoblepharaceae	Octoblepharum	Octoblepharum albidum	-11.3863	-40.5259	Contato (Ecótono e Encrave)	78054		63277	23715	0000.29.0297	351849	PARQUE ESTADUAL DAS SETE PASSAGENS	25-05-2000	Decreto 7.808 de 24-05-2000	Sem informação	Sim	Sim	Polígono corresponde ao memorial descritivo		2821.9	2821	Estadual	BAHIA	MIGUEL CALMON (BA)	INSTITUTO DO MEIO AMBIENTE E RECURSOS HÍDRICOS DA BAHIA - BA	Proteção Integral	Parque	Category II		2821.94						Ativo	uc
5325	Bryophyta	Octoblepharaceae	Octoblepharum	Octoblepharum albidum	-11.3863	-40.5259	Contato (Ecótono e Encrave)	78054		63277	23715	0000.29.0297	351849	PARQUE ESTADUAL DAS SETE PASSAGENS	25-05-2000	Decreto 7.808 de 24-05-2000	Sem informação	Sim	Sim	Polígono corresponde ao memorial descritivo		2821.9	2821	Estadual	BAHIA	MIGUEL CALMON (BA)	INSTITUTO DO MEIO AMBIENTE E RECURSOS HÍDRICOS DA BAHIA - BA	Proteção Integral	Parque	Category II		2821.94						Ativo	uc
5326	Bryophyta	Octoblepharaceae	Octoblepharum	Octoblepharum albidum	-11.3863	-40.5259	Contato (Ecótono e Encrave)	78054		63277	23715	0000.29.0297	351849	PARQUE ESTADUAL DAS SETE PASSAGENS	25-05-2000	Decreto 7.808 de 24-05-2000	Sem informação	Sim	Sim	Polígono corresponde ao memorial descritivo		2821.9	2821	Estadual	BAHIA	MIGUEL CALMON (BA)	INSTITUTO DO MEIO AMBIENTE E RECURSOS HÍDRICOS DA BAHIA - BA	Proteção Integral	Parque	Category II		2821.94						Ativo	uc
5327	Bryophyta	Octoblepharaceae	Octoblepharum	Octoblepharum albidum	-11.3863	-40.5259	Contato (Ecótono e Encrave)	78054		63277	23715	0000.29.0297	351849	PARQUE ESTADUAL DAS SETE PASSAGENS	25-05-2000	Decreto 7.808 de 24-05-2000	Sem informação	Sim	Sim	Polígono corresponde ao memorial descritivo		2821.9	2821	Estadual	BAHIA	MIGUEL CALMON (BA)	INSTITUTO DO MEIO AMBIENTE E RECURSOS HÍDRICOS DA BAHIA - BA	Proteção Integral	Parque	Category II		2821.94						Ativo	uc
5328	Bryophyta	Octoblepharaceae	Octoblepharum	Octoblepharum albidum	-11.3863	-40.5259	Contato (Ecótono e Encrave)	78054		63277	23715	0000.29.0297	351849	PARQUE ESTADUAL DAS SETE PASSAGENS	25-05-2000	Decreto 7.808 de 24-05-2000	Sem informação	Sim	Sim	Polígono corresponde ao memorial descritivo		2821.9	2821	Estadual	BAHIA	MIGUEL CALMON (BA)	INSTITUTO DO MEIO AMBIENTE E RECURSOS HÍDRICOS DA BAHIA - BA	Proteção Integral	Parque	Category II		2821.94						Ativo	uc
5329	Bryophyta	Octoblepharaceae	Octoblepharum	Octoblepharum albidum	-11.3863	-40.5259	Contato (Ecótono e Encrave)	78054		63277	23715	0000.29.0297	351849	PARQUE ESTADUAL DAS SETE PASSAGENS	25-05-2000	Decreto 7.808 de 24-05-2000	Sem informação	Sim	Sim	Polígono corresponde ao memorial descritivo		2821.9	2821	Estadual	BAHIA	MIGUEL CALMON (BA)	INSTITUTO DO MEIO AMBIENTE E RECURSOS HÍDRICOS DA BAHIA - BA	Proteção Integral	Parque	Category II		2821.94						Ativo	uc
5330	Bryophyta	Octoblepharaceae	Octoblepharum	Octoblepharum albidum	-11.3863	-40.5259	Contato (Ecótono e Encrave)	78054		63277	23715	0000.29.0297	351849	PARQUE ESTADUAL DAS SETE PASSAGENS	25-05-2000	Decreto 7.808 de 24-05-2000	Sem informação	Sim	Sim	Polígono corresponde ao memorial descritivo		2821.9	2821	Estadual	BAHIA	MIGUEL CALMON (BA)	INSTITUTO DO MEIO AMBIENTE E RECURSOS HÍDRICOS DA BAHIA - BA	Proteção Integral	Parque	Category II		2821.94						Ativo	uc
5331	Bryophyta	Octoblepharaceae	Octoblepharum	Octoblepharum albidum	-11.3863	-40.5259	Contato (Ecótono e Encrave)	78054		63277	23715	0000.29.0297	351849	PARQUE ESTADUAL DAS SETE PASSAGENS	25-05-2000	Decreto 7.808 de 24-05-2000	Sem informação	Sim	Sim	Polígono corresponde ao memorial descritivo		2821.9	2821	Estadual	BAHIA	MIGUEL CALMON (BA)	INSTITUTO DO MEIO AMBIENTE E RECURSOS HÍDRICOS DA BAHIA - BA	Proteção Integral	Parque	Category II		2821.94						Ativo	uc
5332	Bryophyta	Octoblepharaceae	Octoblepharum	Octoblepharum albidum	-11.3863	-40.5259	Contato (Ecótono e Encrave)	78054		63277	23715	0000.29.0297	351849	PARQUE ESTADUAL DAS SETE PASSAGENS	25-05-2000	Decreto 7.808 de 24-05-2000	Sem informação	Sim	Sim	Polígono corresponde ao memorial descritivo		2821.9	2821	Estadual	BAHIA	MIGUEL CALMON (BA)	INSTITUTO DO MEIO AMBIENTE E RECURSOS HÍDRICOS DA BAHIA - BA	Proteção Integral	Parque	Category II		2821.94						Ativo	uc
5333	Bryophyta	Octoblepharaceae	Octoblepharum	Octoblepharum albidum	-11.3863	-40.5259	Contato (Ecótono e Encrave)	78054		63277	23715	0000.29.0297	351849	PARQUE ESTADUAL DAS SETE PASSAGENS	25-05-2000	Decreto 7.808 de 24-05-2000	Sem informação	Sim	Sim	Polígono corresponde ao memorial descritivo		2821.9	2821	Estadual	BAHIA	MIGUEL CALMON (BA)	INSTITUTO DO MEIO AMBIENTE E RECURSOS HÍDRICOS DA BAHIA - BA	Proteção Integral	Parque	Category II		2821.94						Ativo	uc
5334	Bryophyta	Octoblepharaceae	Octoblepharum	Octoblepharum albidum	-11.3863	-40.5259	Contato (Ecótono e Encrave)	78054		63277	23715	0000.29.0297	351849	PARQUE ESTADUAL DAS SETE PASSAGENS	25-05-2000	Decreto 7.808 de 24-05-2000	Sem informação	Sim	Sim	Polígono corresponde ao memorial descritivo		2821.9	2821	Estadual	BAHIA	MIGUEL CALMON (BA)	INSTITUTO DO MEIO AMBIENTE E RECURSOS HÍDRICOS DA BAHIA - BA	Proteção Integral	Parque	Category II		2821.94						Ativo	uc
5335	Bryophyta	Octoblepharaceae	Octoblepharum	Octoblepharum albidum	-11.3448	-40.5305	Contato (Ecótono e Encrave)	78052		63277	23715	0000.29.0297	351849	PARQUE ESTADUAL DAS SETE PASSAGENS	25-05-2000	Decreto 7.808 de 24-05-2000	Sem informação	Sim	Sim	Polígono corresponde ao memorial descritivo		2821.9	2821	Estadual	BAHIA	MIGUEL CALMON (BA)	INSTITUTO DO MEIO AMBIENTE E RECURSOS HÍDRICOS DA BAHIA - BA	Proteção Integral	Parque	Category II		2821.94						Ativo	uc
5336	Bryophyta	Octoblepharaceae	Octoblepharum	Octoblepharum albidum	-11.3448	-40.5305	Contato (Ecótono e Encrave)	78052		63277	23715	0000.29.0297	351849	PARQUE ESTADUAL DAS SETE PASSAGENS	25-05-2000	Decreto 7.808 de 24-05-2000	Sem informação	Sim	Sim	Polígono corresponde ao memorial descritivo		2821.9	2821	Estadual	BAHIA	MIGUEL CALMON (BA)	INSTITUTO DO MEIO AMBIENTE E RECURSOS HÍDRICOS DA BAHIA - BA	Proteção Integral	Parque	Category II		2821.94						Ativo	uc
5338	Bryophyta	Octoblepharaceae	Octoblepharum	Octoblepharum albidum	-10.7167	-40.3333	Contato (Ecótono e Encrave)	81453
5339	Bryophyta	Octoblepharaceae	Octoblepharum	Octoblepharum albidum	-7.25639	-39.4686	Contato (Ecótono e Encrave)	96003		60652	23011	0000.00.5123		REFÚGIO DE VIDA SILVESTRE DO SOLDADINHO-DO-ARARIPE	06-06-2025	Decreto Nº 12.492 de 05-06-2025	Sem informação	Não	Não	Polígono corresponde ao memorial descritivo		5540.6	5540	Federal	CEARÁ	BARBALHA (CE), CRATO (CE), MISSÃO VELHA (CE)	INSTITUTO CHICO MENDES DE CONSERVAÇÃO DA BIODIVERSIDADE	Proteção Integral	Refúgio de Vida Silvestre	Category III		5540.5						Ativo	uc
5344	Bryophyta	Octoblepharaceae	Octoblepharum	Octoblepharum albidum	-7.28209	-39.4391	Contato (Ecótono e Encrave)	96493		50223	19485	0000.00.0115	351788	FLORESTA NACIONAL DO ARARIPE-APODI	04-05-1946	Decreto Nº 9.226 de 02-05-1946	Decreto S/N de 05-06-2012 Ampliação	Sim	Sim	Polígono corresponde ao memorial descritivo	Projeto GEF Terrestre - Estratégias de conservação, restauração e manejo para a biodiversidade da Caatinga, Pampa e Pantanal	38919.01	38330.00	Federal	CEARÁ	BARBALHA (CE), CRATO (CE), JARDIM (CE), MISSÃO VELHA (CE), NOVA OLINDA (CE), SANTANA DO CARIRI (CE)	INSTITUTO CHICO MENDES DE CONSERVAÇÃO DA BIODIVERSIDADE	Uso Sustentável	Floresta	Category VI		77248.37						Ativo	uc
5345	Bryophyta	Octoblepharaceae	Octoblepharum	Octoblepharum albidum	-7.28209	-39.4391	Contato (Ecótono e Encrave)	96493		50223	19485	0000.00.0115	351788	FLORESTA NACIONAL DO ARARIPE-APODI	04-05-1946	Decreto Nº 9.226 de 02-05-1946	Decreto S/N de 05-06-2012 Ampliação	Sim	Sim	Polígono corresponde ao memorial descritivo	Projeto GEF Terrestre - Estratégias de conservação, restauração e manejo para a biodiversidade da Caatinga, Pampa e Pantanal	38919.01	38330.00	Federal	CEARÁ	BARBALHA (CE), CRATO (CE), JARDIM (CE), MISSÃO VELHA (CE), NOVA OLINDA (CE), SANTANA DO CARIRI (CE)	INSTITUTO CHICO MENDES DE CONSERVAÇÃO DA BIODIVERSIDADE	Uso Sustentável	Floresta	Category VI		77248.37						Ativo	uc
5346	Bryophyta	Octoblepharaceae	Octoblepharum	Octoblepharum albidum	-7.27308	-39.4603	Contato (Ecótono e Encrave)	96003		60652	23011	0000.00.5123		REFÚGIO DE VIDA SILVESTRE DO SOLDADINHO-DO-ARARIPE	06-06-2025	Decreto Nº 12.492 de 05-06-2025	Sem informação	Não	Não	Polígono corresponde ao memorial descritivo		5540.6	5540	Federal	CEARÁ	BARBALHA (CE), CRATO (CE), MISSÃO VELHA (CE)	INSTITUTO CHICO MENDES DE CONSERVAÇÃO DA BIODIVERSIDADE	Proteção Integral	Refúgio de Vida Silvestre	Category III		5540.5						Ativo	uc
5347	Bryophyta	Octoblepharaceae	Octoblepharum	Octoblepharum albidum	-7.27308	-39.4603	Contato (Ecótono e Encrave)	96003		60652	23011	0000.00.5123		REFÚGIO DE VIDA SILVESTRE DO SOLDADINHO-DO-ARARIPE	06-06-2025	Decreto Nº 12.492 de 05-06-2025	Sem informação	Não	Não	Polígono corresponde ao memorial descritivo		5540.6	5540	Federal	CEARÁ	BARBALHA (CE), CRATO (CE), MISSÃO VELHA (CE)	INSTITUTO CHICO MENDES DE CONSERVAÇÃO DA BIODIVERSIDADE	Proteção Integral	Refúgio de Vida Silvestre	Category III		5540.5						Ativo	uc
5348	Bryophyta	Octoblepharaceae	Octoblepharum	Octoblepharum albidum	-7.38519	-39.4162	Contato (Ecótono e Encrave)	96985		50223	19485	0000.00.0115	351788	FLORESTA NACIONAL DO ARARIPE-APODI	04-05-1946	Decreto Nº 9.226 de 02-05-1946	Decreto S/N de 05-06-2012 Ampliação	Sim	Sim	Polígono corresponde ao memorial descritivo	Projeto GEF Terrestre - Estratégias de conservação, restauração e manejo para a biodiversidade da Caatinga, Pampa e Pantanal	38919.01	38330.00	Federal	CEARÁ	BARBALHA (CE), CRATO (CE), JARDIM (CE), MISSÃO VELHA (CE), NOVA OLINDA (CE), SANTANA DO CARIRI (CE)	INSTITUTO CHICO MENDES DE CONSERVAÇÃO DA BIODIVERSIDADE	Uso Sustentável	Floresta	Category VI		77248.37						Ativo	uc
5374	Bryophyta	Octoblepharaceae	Octoblepharum	Octoblepharum albidum	-7.39879	-39.2714	Contato (Ecótono e Encrave)	99431		50223	19485	0000.00.0115	351788	FLORESTA NACIONAL DO ARARIPE-APODI	04-05-1946	Decreto Nº 9.226 de 02-05-1946	Decreto S/N de 05-06-2012 Ampliação	Sim	Sim	Polígono corresponde ao memorial descritivo	Projeto GEF Terrestre - Estratégias de conservação, restauração e manejo para a biodiversidade da Caatinga, Pampa e Pantanal	38919.01	38330.00	Federal	CEARÁ	BARBALHA (CE), CRATO (CE), JARDIM (CE), MISSÃO VELHA (CE), NOVA OLINDA (CE), SANTANA DO CARIRI (CE)	INSTITUTO CHICO MENDES DE CONSERVAÇÃO DA BIODIVERSIDADE	Uso Sustentável	Floresta	Category VI		77248.37						Ativo	uc
5375	Bryophyta	Octoblepharaceae	Octoblepharum	Octoblepharum albidum	-7.39879	-39.2714	Contato (Ecótono e Encrave)	99431		50223	19485	0000.00.0115	351788	FLORESTA NACIONAL DO ARARIPE-APODI	04-05-1946	Decreto Nº 9.226 de 02-05-1946	Decreto S/N de 05-06-2012 Ampliação	Sim	Sim	Polígono corresponde ao memorial descritivo	Projeto GEF Terrestre - Estratégias de conservação, restauração e manejo para a biodiversidade da Caatinga, Pampa e Pantanal	38919.01	38330.00	Federal	CEARÁ	BARBALHA (CE), CRATO (CE), JARDIM (CE), MISSÃO VELHA (CE), NOVA OLINDA (CE), SANTANA DO CARIRI (CE)	INSTITUTO CHICO MENDES DE CONSERVAÇÃO DA BIODIVERSIDADE	Uso Sustentável	Floresta	Category VI		77248.37						Ativo	uc
5376	Bryophyta	Octoblepharaceae	Octoblepharum	Octoblepharum albidum	-7.39879	-39.2714	Contato (Ecótono e Encrave)	99431		50223	19485	0000.00.0115	351788	FLORESTA NACIONAL DO ARARIPE-APODI	04-05-1946	Decreto Nº 9.226 de 02-05-1946	Decreto S/N de 05-06-2012 Ampliação	Sim	Sim	Polígono corresponde ao memorial descritivo	Projeto GEF Terrestre - Estratégias de conservação, restauração e manejo para a biodiversidade da Caatinga, Pampa e Pantanal	38919.01	38330.00	Federal	CEARÁ	BARBALHA (CE), CRATO (CE), JARDIM (CE), MISSÃO VELHA (CE), NOVA OLINDA (CE), SANTANA DO CARIRI (CE)	INSTITUTO CHICO MENDES DE CONSERVAÇÃO DA BIODIVERSIDADE	Uso Sustentável	Floresta	Category VI		77248.37						Ativo	uc
5377	Bryophyta	Octoblepharaceae	Octoblepharum	Octoblepharum albidum	-7.39879	-39.2714	Contato (Ecótono e Encrave)	99431		50223	19485	0000.00.0115	351788	FLORESTA NACIONAL DO ARARIPE-APODI	04-05-1946	Decreto Nº 9.226 de 02-05-1946	Decreto S/N de 05-06-2012 Ampliação	Sim	Sim	Polígono corresponde ao memorial descritivo	Projeto GEF Terrestre - Estratégias de conservação, restauração e manejo para a biodiversidade da Caatinga, Pampa e Pantanal	38919.01	38330.00	Federal	CEARÁ	BARBALHA (CE), CRATO (CE), JARDIM (CE), MISSÃO VELHA (CE), NOVA OLINDA (CE), SANTANA DO CARIRI (CE)	INSTITUTO CHICO MENDES DE CONSERVAÇÃO DA BIODIVERSIDADE	Uso Sustentável	Floresta	Category VI		77248.37						Ativo	uc
5378	Bryophyta	Octoblepharaceae	Octoblepharum	Octoblepharum albidum	-7.39879	-39.2714	Contato (Ecótono e Encrave)	99431		50223	19485	0000.00.0115	351788	FLORESTA NACIONAL DO ARARIPE-APODI	04-05-1946	Decreto Nº 9.226 de 02-05-1946	Decreto S/N de 05-06-2012 Ampliação	Sim	Sim	Polígono corresponde ao memorial descritivo	Projeto GEF Terrestre - Estratégias de conservação, restauração e manejo para a biodiversidade da Caatinga, Pampa e Pantanal	38919.01	38330.00	Federal	CEARÁ	BARBALHA (CE), CRATO (CE), JARDIM (CE), MISSÃO VELHA (CE), NOVA OLINDA (CE), SANTANA DO CARIRI (CE)	INSTITUTO CHICO MENDES DE CONSERVAÇÃO DA BIODIVERSIDADE	Uso Sustentável	Floresta	Category VI		77248.37						Ativo	uc
5379	Bryophyta	Octoblepharaceae	Octoblepharum	Octoblepharum albidum	-7.39879	-39.2714	Contato (Ecótono e Encrave)	99431		50223	19485	0000.00.0115	351788	FLORESTA NACIONAL DO ARARIPE-APODI	04-05-1946	Decreto Nº 9.226 de 02-05-1946	Decreto S/N de 05-06-2012 Ampliação	Sim	Sim	Polígono corresponde ao memorial descritivo	Projeto GEF Terrestre - Estratégias de conservação, restauração e manejo para a biodiversidade da Caatinga, Pampa e Pantanal	38919.01	38330.00	Federal	CEARÁ	BARBALHA (CE), CRATO (CE), JARDIM (CE), MISSÃO VELHA (CE), NOVA OLINDA (CE), SANTANA DO CARIRI (CE)	INSTITUTO CHICO MENDES DE CONSERVAÇÃO DA BIODIVERSIDADE	Uso Sustentável	Floresta	Category VI		77248.37						Ativo	uc
5380	Bryophyta	Octoblepharaceae	Octoblepharum	Octoblepharum albidum	-7.39583	-39.2886	Contato (Ecótono e Encrave)	98941		50223	19485	0000.00.0115	351788	FLORESTA NACIONAL DO ARARIPE-APODI	04-05-1946	Decreto Nº 9.226 de 02-05-1946	Decreto S/N de 05-06-2012 Ampliação	Sim	Sim	Polígono corresponde ao memorial descritivo	Projeto GEF Terrestre - Estratégias de conservação, restauração e manejo para a biodiversidade da Caatinga, Pampa e Pantanal	38919.01	38330.00	Federal	CEARÁ	BARBALHA (CE), CRATO (CE), JARDIM (CE), MISSÃO VELHA (CE), NOVA OLINDA (CE), SANTANA DO CARIRI (CE)	INSTITUTO CHICO MENDES DE CONSERVAÇÃO DA BIODIVERSIDADE	Uso Sustentável	Floresta	Category VI		77248.37						Ativo	uc
5381	Bryophyta	Octoblepharaceae	Octoblepharum	Octoblepharum albidum	-7.39583	-39.2886	Contato (Ecótono e Encrave)	98941		50223	19485	0000.00.0115	351788	FLORESTA NACIONAL DO ARARIPE-APODI	04-05-1946	Decreto Nº 9.226 de 02-05-1946	Decreto S/N de 05-06-2012 Ampliação	Sim	Sim	Polígono corresponde ao memorial descritivo	Projeto GEF Terrestre - Estratégias de conservação, restauração e manejo para a biodiversidade da Caatinga, Pampa e Pantanal	38919.01	38330.00	Federal	CEARÁ	BARBALHA (CE), CRATO (CE), JARDIM (CE), MISSÃO VELHA (CE), NOVA OLINDA (CE), SANTANA DO CARIRI (CE)	INSTITUTO CHICO MENDES DE CONSERVAÇÃO DA BIODIVERSIDADE	Uso Sustentável	Floresta	Category VI		77248.37						Ativo	uc
5382	Bryophyta	Octoblepharaceae	Octoblepharum	Octoblepharum albidum	-7.39583	-39.2886	Contato (Ecótono e Encrave)	98941		50223	19485	0000.00.0115	351788	FLORESTA NACIONAL DO ARARIPE-APODI	04-05-1946	Decreto Nº 9.226 de 02-05-1946	Decreto S/N de 05-06-2012 Ampliação	Sim	Sim	Polígono corresponde ao memorial descritivo	Projeto GEF Terrestre - Estratégias de conservação, restauração e manejo para a biodiversidade da Caatinga, Pampa e Pantanal	38919.01	38330.00	Federal	CEARÁ	BARBALHA (CE), CRATO (CE), JARDIM (CE), MISSÃO VELHA (CE), NOVA OLINDA (CE), SANTANA DO CARIRI (CE)	INSTITUTO CHICO MENDES DE CONSERVAÇÃO DA BIODIVERSIDADE	Uso Sustentável	Floresta	Category VI		77248.37						Ativo	uc
5383	Bryophyta	Octoblepharaceae	Octoblepharum	Octoblepharum albidum	-7.39583	-39.2886	Contato (Ecótono e Encrave)	98941		50223	19485	0000.00.0115	351788	FLORESTA NACIONAL DO ARARIPE-APODI	04-05-1946	Decreto Nº 9.226 de 02-05-1946	Decreto S/N de 05-06-2012 Ampliação	Sim	Sim	Polígono corresponde ao memorial descritivo	Projeto GEF Terrestre - Estratégias de conservação, restauração e manejo para a biodiversidade da Caatinga, Pampa e Pantanal	38919.01	38330.00	Federal	CEARÁ	BARBALHA (CE), CRATO (CE), JARDIM (CE), MISSÃO VELHA (CE), NOVA OLINDA (CE), SANTANA DO CARIRI (CE)	INSTITUTO CHICO MENDES DE CONSERVAÇÃO DA BIODIVERSIDADE	Uso Sustentável	Floresta	Category VI		77248.37						Ativo	uc
5384	Bryophyta	Octoblepharaceae	Octoblepharum	Octoblepharum albidum	-7.39358	-39.2825	Contato (Ecótono e Encrave)	98941		50223	19485	0000.00.0115	351788	FLORESTA NACIONAL DO ARARIPE-APODI	04-05-1946	Decreto Nº 9.226 de 02-05-1946	Decreto S/N de 05-06-2012 Ampliação	Sim	Sim	Polígono corresponde ao memorial descritivo	Projeto GEF Terrestre - Estratégias de conservação, restauração e manejo para a biodiversidade da Caatinga, Pampa e Pantanal	38919.01	38330.00	Federal	CEARÁ	BARBALHA (CE), CRATO (CE), JARDIM (CE), MISSÃO VELHA (CE), NOVA OLINDA (CE), SANTANA DO CARIRI (CE)	INSTITUTO CHICO MENDES DE CONSERVAÇÃO DA BIODIVERSIDADE	Uso Sustentável	Floresta	Category VI		77248.37						Ativo	uc
5387	Bryophyta	Octoblepharaceae	Octoblepharum	Octoblepharum albidum	-3.89083	-38.6856	Contato (Ecótono e Encrave)	109088		48440	18887	7700.23.4915		ÁREA DE PROTEÇÃO AMBIENTAL DA SERRA DE MARANGUAPE	13-06-1993	Lei ordinária 1168 de 08-06-1993	Decreto 7520 de 17-03-2022 Regulamentação	Não	Sim	Polígono corresponde ao memorial descritivo		5941.07	5936.46	Municipal	CEARÁ	MARANGUAPE (CE)	SECRETARIA DO MEIO AMBIENTE E URBANISMO DE MARANGUAPE - CE	Uso Sustentável	Área de Proteção Ambiental	Category V		5939.15						Ativo	uc
5388	Bryophyta	Octoblepharaceae	Octoblepharum	Octoblepharum albidum	-3.89083	-38.6856	Contato (Ecótono e Encrave)	109088		48440	18887	7700.23.4915		ÁREA DE PROTEÇÃO AMBIENTAL DA SERRA DE MARANGUAPE	13-06-1993	Lei ordinária 1168 de 08-06-1993	Decreto 7520 de 17-03-2022 Regulamentação	Não	Sim	Polígono corresponde ao memorial descritivo		5941.07	5936.46	Municipal	CEARÁ	MARANGUAPE (CE)	SECRETARIA DO MEIO AMBIENTE E URBANISMO DE MARANGUAPE - CE	Uso Sustentável	Área de Proteção Ambiental	Category V		5939.15						Ativo	uc
5390	Bryophyta	Octoblepharaceae	Octoblepharum	Octoblepharum albidum	-9.75	-38.6167	Contato (Ecótono e Encrave)	110760		60426	22947	0000.00.0074	10842	ESTAÇÃO ECOLÓGICA RASO DA CATARINA	04-01-1984	Decreto Nº 89.268 de 03-01-1984	Portaria Nº 373 de 11-10-2001 Recategorização	Sim	Sim	Polígono corresponde ao memorial descritivo	Projeto GEF Terrestre - Estratégias de conservação, restauração e manejo para a biodiversidade da Caatinga, Pampa e Pantanal	104724.03	99772	Federal	BAHIA	JEREMOABO (BA), PAULO AFONSO (BA), RODELAS (BA)	INSTITUTO CHICO MENDES DE CONSERVAÇÃO DA BIODIVERSIDADE	Proteção Integral	Estação Ecológica	Category Ia		209575.38						Ativo	uc
5392	Bryophyta	Octoblepharaceae	Octoblepharum	Octoblepharum albidum	-11.3167	-38.2333	Contato (Ecótono e Encrave)	117171
5394	Bryophyta	Octoblepharaceae	Octoblepharum	Octoblepharum albidum	-8.65716	-38.0301	Contato (Ecótono e Encrave)	120501
5398	Bryophyta	Octoblepharaceae	Octoblepharum	Octoblepharum albidum	-10.8636	-37.6286	Contato (Ecótono e Encrave)	127424
5399	Bryophyta	Octoblepharaceae	Octoblepharum	Octoblepharum albidum	-10.8636	-37.6286	Contato (Ecótono e Encrave)	127424
5401	Bryophyta	Octoblepharaceae	Octoblepharum	Octoblepharum albidum	-8.89028	-36.4928	Contato (Ecótono e Encrave)	146916
5402	Bryophyta	Octoblepharaceae	Octoblepharum	Octoblepharum albidum	-8.89028	-36.4928	Contato (Ecótono e Encrave)	146916
5405	Bryophyta	Octoblepharaceae	Octoblepharum	Octoblepharum albidum	-7.90555	-36.0204	Contato (Ecótono e Encrave)	154705		38851	15393	0000.26.4193	555758931	ÁREA DE PROTEÇÃO AMBIENTAL SERRAS E BREJOS DO CAPIBARIBE	17-12-2020	Decreto 49.976/2020 de 16-12-2020	Sem informação	Não	Não	Polígono corresponde ao memorial descritivo		73781.52	73781.65	Estadual	PERNAMBUCO	BELO JARDIM (PE), BREJO DA MADRE DE DEUS (PE), TAQUARITINGA DO NORTE (PE), VERTENTES (PE)	AGÊNCIA ESTADUAL DO MEIO AMBIENTE DE PERNAMBUCO - PE	Uso Sustentável	Área de Proteção Ambiental	Category V		73785.37						Ativo	uc
5415	Bryophyta	Octoblepharaceae	Octoblepharum	Octoblepharum albidum	-13.2881	-41.8912	Contato (Ecótono e Encrave)	55137		47534	18527	0000.29.0307	351851	ÁREA DE PROTEÇÃO AMBIENTAL SERRA DO BARBADO	08-06-1993	Decreto 2.183 de 07-06-1993	Sem informação	Sim	Sim	Polígono corresponde ao memorial descritivo		68037.72	63652	Estadual	BAHIA	ABAÍRA (BA), ÉRICO CARDOSO (BA), PIATÃ (BA), RIO DE CONTAS (BA), RIO DO PIRES (BA)	INSTITUTO DO MEIO AMBIENTE E RECURSOS HÍDRICOS DA BAHIA - BA	Uso Sustentável	Área de Proteção Ambiental	Category V		68037.52						Ativo	uc
5416	Bryophyta	Octoblepharaceae	Octoblepharum	Octoblepharum albidum	-13.1573	-41.7301	Contato (Ecótono e Encrave)	57577
5417	Bryophyta	Octoblepharaceae	Octoblepharum	Octoblepharum albidum	-10.6532	-40.3728	Contato (Ecótono e Encrave)	80473
5419	Bryophyta	Octoblepharaceae	Octoblepharum	Octoblepharum albidum	-10.2754	-40.2138	Contato (Ecótono e Encrave)	83394
5422	Bryophyta	Octoblepharaceae	Octoblepharum	Octoblepharum albidum	-8.45778	-35.9536	Contato (Ecótono e Encrave)	155702
5424	Bryophyta	Octoblepharaceae	Octoblepharum	Octoblepharum albidum	-11.628	-39.0697	Contato (Ecótono e Encrave)	103001
5430	Bryophyta	Octoblepharaceae	Octoblepharum	Octoblepharum albidum	-8.62447	-35.9809	Contato (Ecótono e Encrave)	155708
5431	Bryophyta	Octoblepharaceae	Octoblepharum	Octoblepharum albidum	-8.24125	-36.3852	Contato (Ecótono e Encrave)	148360		38851	15393	0000.26.4193	555758931	ÁREA DE PROTEÇÃO AMBIENTAL SERRAS E BREJOS DO CAPIBARIBE	17-12-2020	Decreto 49.976/2020 de 16-12-2020	Sem informação	Não	Não	Polígono corresponde ao memorial descritivo		73781.52	73781.65	Estadual	PERNAMBUCO	BELO JARDIM (PE), BREJO DA MADRE DE DEUS (PE), TAQUARITINGA DO NORTE (PE), VERTENTES (PE)	AGÊNCIA ESTADUAL DO MEIO AMBIENTE DE PERNAMBUCO - PE	Uso Sustentável	Área de Proteção Ambiental	Category V		73785.37						Ativo	uc
5438	Bryophyta	Octoblepharaceae	Octoblepharum	Octoblepharum albidum	-12.4181	-41.5	Contato (Ecótono e Encrave)	61463		47524	18523	0000.29.0311	351858	ÁREA DE PROTEÇÃO AMBIENTAL MARIMBUS / IRAQUARA	15-06-1993	Decreto 2.216 de 14-06-1993	Sem informação	Sim	Sim	Polígono corresponde ao memorial descritivo		124883.99	125400	Estadual	BAHIA	IRAQUARA (BA), LENÇÓIS (BA), PALMEIRAS (BA), SEABRA (BA)	INSTITUTO DO MEIO AMBIENTE E RECURSOS HÍDRICOS DA BAHIA - BA	Uso Sustentável	Área de Proteção Ambiental	Category V		124885.52						Ativo	uc
5441	Bryophyta	Octoblepharaceae	Octoblepharum	Octoblepharum albidum	-12.5389	-41.4014	Contato (Ecótono e Encrave)	63424		51623	19928	0000.00.0137	19447	PARQUE NACIONAL DA CHAPADA DIAMANTINA	18-09-1985	Decreto Nº 91.655 de 17-09-1985	Sem informação	Sim	Sim	Polígono corresponde ao memorial descritivo	Projeto GEF Terrestre - Estratégias de conservação, restauração e manejo para a biodiversidade da Caatinga, Pampa e Pantanal	151818.63	152000	Federal	BAHIA	ANDARAÍ (BA), IBICOARA (BA), ITAETÉ (BA), LENÇÓIS (BA), MUCUGÊ (BA), PALMEIRAS (BA)	INSTITUTO CHICO MENDES DE CONSERVAÇÃO DA BIODIVERSIDADE	Proteção Integral	Parque	Category II		151822.1						Ativo	uc
5443	Bryophyta	Octoblepharaceae	Octoblepharum	Octoblepharum albidum	-4.32723	-41.4629	Contato (Ecótono e Encrave)	62160		50071	19435	0000.00.0029	198355	ÁREA DE PROTEÇÃO AMBIENTAL SERRA DA IBIAPABA	27-11-1996	Decreto S/N de 26-11-1996	Sem informação	Não	Sim	Polígono corresponde ao memorial descritivo	Projeto GEF Terrestre - Estratégias de conservação, restauração e manejo para a biodiversidade da Caatinga, Pampa e Pantanal	1628729.07	1592550	Federal	CEARÁ, PIAUÍ	BOM PRINCÍPIO DO PIAUÍ (PI), BRASILEIRA (PI), BURITI DOS LOPES (PI), CHAVAL (CE), COCAL (PI), CONCEIÇÃO DO CANINDÉ (PI), DOMINGOS MOURÃO (PI), GRANJA (CE), LAGOA DE SÃO FRANCISCO (PI), MORAÚJO (CE)...	INSTITUTO CHICO MENDES DE CONSERVAÇÃO DA BIODIVERSIDADE	Uso Sustentável	Área de Proteção Ambiental	Category V		985690.34	643047.7					Ativo	uc
5446	Bryophyta	Octoblepharaceae	Octoblepharum	Octoblepharum albidum	-3.33235	-41.1662	Contato (Ecótono e Encrave)	67015		50071	19435	0000.00.0029	198355	ÁREA DE PROTEÇÃO AMBIENTAL SERRA DA IBIAPABA	27-11-1996	Decreto S/N de 26-11-1996	Sem informação	Não	Sim	Polígono corresponde ao memorial descritivo	Projeto GEF Terrestre - Estratégias de conservação, restauração e manejo para a biodiversidade da Caatinga, Pampa e Pantanal	1628729.07	1592550	Federal	CEARÁ, PIAUÍ	BOM PRINCÍPIO DO PIAUÍ (PI), BRASILEIRA (PI), BURITI DOS LOPES (PI), CHAVAL (CE), COCAL (PI), CONCEIÇÃO DO CANINDÉ (PI), DOMINGOS MOURÃO (PI), GRANJA (CE), LAGOA DE SÃO FRANCISCO (PI), MORAÚJO (CE)...	INSTITUTO CHICO MENDES DE CONSERVAÇÃO DA BIODIVERSIDADE	Uso Sustentável	Área de Proteção Ambiental	Category V		985690.34	643047.7					Ativo	uc
5461	Bryophyta	Octoblepharaceae	Octoblepharum	Octoblepharum albidum	-3.79046	-40.9052	Contato (Ecótono e Encrave)	71432
5475	Bryophyta	Octoblepharaceae	Octoblepharum	Octoblepharum albidum	-3.79046	-40.9052	Contato (Ecótono e Encrave)	71432
5476	Bryophyta	Octoblepharaceae	Octoblepharum	Octoblepharum albidum	-3.79046	-40.9052	Contato (Ecótono e Encrave)	71432
5483	Bryophyta	Octoblepharaceae	Octoblepharum	Octoblepharum albidum	-7.48916	-39.1634	Contato (Ecótono e Encrave)	101390		49119	19112	0000.00.0008	198356	ÁREA DE PROTEÇÃO AMBIENTAL DA CHAPADA DO ARARIPE	05-08-1997	Decreto S/N de 04-08-1997	Sem informação	Não	Sim	Polígono corresponde ao memorial descritivo	Projeto GEF Terrestre - Estratégias de conservação, restauração e manejo para a biodiversidade da Caatinga, Pampa e Pantanal	1017366	1063000	Federal	CEARÁ, PERNAMBUCO, PIAUÍ	ABAIARA (CE), ALEGRETE DO PIAUÍ (PI), ALTANEIRA (CE), ARARIPE (CE), ARARIPINA (PE), ASSARÉ (CE), BARBALHA (CE), BODOCÓ (PE), BREJO SANTO (CE), CALDEIRÃO GRANDE DO PIAUÍ (PI), CAMPOS SALES (CE), CAR...	INSTITUTO CHICO MENDES DE CONSERVAÇÃO DA BIODIVERSIDADE	Uso Sustentável	Área de Proteção Ambiental	Category V		1017365.54						Ativo	uc
5484	Bryophyta	Octoblepharaceae	Octoblepharum	Octoblepharum albidum	-10.6559	-40.3704	Contato (Ecótono e Encrave)	80962		55427	21114	4603.29.5045		ÁREA DE PROTEÇÃO AMBIENTAL DAS SERRAS DE PINDOBAÇU	25-09-2024	Decreto DECRETO N.º 147, DE 24 DE SETEMBRO DE 2024 de 24-09-2024	Sem informação	Não	Não	Polígono corresponde ao memorial descritivo		3491	3505	Municipal	BAHIA	PINDOBAÇU (BA)	SECRETARIA MUNICIPAL DE MEIO AMBIENTE DE PINDOBAÇU - BA	Uso Sustentável	Área de Proteção Ambiental	Category V		3491						Ativo	uc
5485	Bryophyta	Octoblepharaceae	Octoblepharum	Octoblepharum albidum	-10.6497	-40.3744	Contato (Ecótono e Encrave)	80473
5486	Bryophyta	Octoblepharaceae	Octoblepharum	Octoblepharum albidum	-10.6495	-40.3751	Contato (Ecótono e Encrave)	80473
5487	Bryophyta	Octoblepharaceae	Octoblepharum	Octoblepharum albidum	-10.2766	-40.2156	Contato (Ecótono e Encrave)	83394
5488	Bryophyta	Octoblepharaceae	Octoblepharum	Octoblepharum albidum	-8.44863	-36.9486	Contato (Ecótono e Encrave)	139076
5489	Bryophyta	Octoblepharaceae	Octoblepharum	Octoblepharum albidum	-8.44789	-36.9488	Contato (Ecótono e Encrave)	139076
5496	Bryophyta	Octoblepharaceae	Octoblepharum	Octoblepharum cocuiense	-11.1	-40.65	Contato (Ecótono e Encrave)	76088
5497	Bryophyta	Octoblepharaceae	Octoblepharum	Octoblepharum cocuiense	-11.1	-40.65	Contato (Ecótono e Encrave)	76088
5506	Bryophyta	Octoblepharaceae	Octoblepharum	Octoblepharum erectifolium	-11.3863	-40.5259	Contato (Ecótono e Encrave)	78054		63277	23715	0000.29.0297	351849	PARQUE ESTADUAL DAS SETE PASSAGENS	25-05-2000	Decreto 7.808 de 24-05-2000	Sem informação	Sim	Sim	Polígono corresponde ao memorial descritivo		2821.9	2821	Estadual	BAHIA	MIGUEL CALMON (BA)	INSTITUTO DO MEIO AMBIENTE E RECURSOS HÍDRICOS DA BAHIA - BA	Proteção Integral	Parque	Category II		2821.94						Ativo	uc
5507	Bryophyta	Octoblepharaceae	Octoblepharum	Octoblepharum erectifolium	-11.3924	-40.539	Contato (Ecótono e Encrave)	78054		63277	23715	0000.29.0297	351849	PARQUE ESTADUAL DAS SETE PASSAGENS	25-05-2000	Decreto 7.808 de 24-05-2000	Sem informação	Sim	Sim	Polígono corresponde ao memorial descritivo		2821.9	2821	Estadual	BAHIA	MIGUEL CALMON (BA)	INSTITUTO DO MEIO AMBIENTE E RECURSOS HÍDRICOS DA BAHIA - BA	Proteção Integral	Parque	Category II		2821.94						Ativo	uc
5508	Bryophyta	Octoblepharaceae	Octoblepharum	Octoblepharum erectifolium	-11.3924	-40.539	Contato (Ecótono e Encrave)	78054		63277	23715	0000.29.0297	351849	PARQUE ESTADUAL DAS SETE PASSAGENS	25-05-2000	Decreto 7.808 de 24-05-2000	Sem informação	Sim	Sim	Polígono corresponde ao memorial descritivo		2821.9	2821	Estadual	BAHIA	MIGUEL CALMON (BA)	INSTITUTO DO MEIO AMBIENTE E RECURSOS HÍDRICOS DA BAHIA - BA	Proteção Integral	Parque	Category II		2821.94						Ativo	uc
5509	Bryophyta	Octoblepharaceae	Octoblepharum	Octoblepharum erectifolium	-11.3915	-40.5361	Contato (Ecótono e Encrave)	78054		63277	23715	0000.29.0297	351849	PARQUE ESTADUAL DAS SETE PASSAGENS	25-05-2000	Decreto 7.808 de 24-05-2000	Sem informação	Sim	Sim	Polígono corresponde ao memorial descritivo		2821.9	2821	Estadual	BAHIA	MIGUEL CALMON (BA)	INSTITUTO DO MEIO AMBIENTE E RECURSOS HÍDRICOS DA BAHIA - BA	Proteção Integral	Parque	Category II		2821.94						Ativo	uc
5510	Bryophyta	Octoblepharaceae	Octoblepharum	Octoblepharum erectifolium	-11.3915	-40.5361	Contato (Ecótono e Encrave)	78054		63277	23715	0000.29.0297	351849	PARQUE ESTADUAL DAS SETE PASSAGENS	25-05-2000	Decreto 7.808 de 24-05-2000	Sem informação	Sim	Sim	Polígono corresponde ao memorial descritivo		2821.9	2821	Estadual	BAHIA	MIGUEL CALMON (BA)	INSTITUTO DO MEIO AMBIENTE E RECURSOS HÍDRICOS DA BAHIA - BA	Proteção Integral	Parque	Category II		2821.94						Ativo	uc
5511	Bryophyta	Octoblepharaceae	Octoblepharum	Octoblepharum erectifolium	-11.3863	-40.5259	Contato (Ecótono e Encrave)	78054		63277	23715	0000.29.0297	351849	PARQUE ESTADUAL DAS SETE PASSAGENS	25-05-2000	Decreto 7.808 de 24-05-2000	Sem informação	Sim	Sim	Polígono corresponde ao memorial descritivo		2821.9	2821	Estadual	BAHIA	MIGUEL CALMON (BA)	INSTITUTO DO MEIO AMBIENTE E RECURSOS HÍDRICOS DA BAHIA - BA	Proteção Integral	Parque	Category II		2821.94						Ativo	uc
5512	Bryophyta	Octoblepharaceae	Octoblepharum	Octoblepharum erectifolium	-11.3863	-40.5259	Contato (Ecótono e Encrave)	78054		63277	23715	0000.29.0297	351849	PARQUE ESTADUAL DAS SETE PASSAGENS	25-05-2000	Decreto 7.808 de 24-05-2000	Sem informação	Sim	Sim	Polígono corresponde ao memorial descritivo		2821.9	2821	Estadual	BAHIA	MIGUEL CALMON (BA)	INSTITUTO DO MEIO AMBIENTE E RECURSOS HÍDRICOS DA BAHIA - BA	Proteção Integral	Parque	Category II		2821.94						Ativo	uc
5513	Bryophyta	Octoblepharaceae	Octoblepharum	Octoblepharum erectifolium	-11.3863	-40.5259	Contato (Ecótono e Encrave)	78054		63277	23715	0000.29.0297	351849	PARQUE ESTADUAL DAS SETE PASSAGENS	25-05-2000	Decreto 7.808 de 24-05-2000	Sem informação	Sim	Sim	Polígono corresponde ao memorial descritivo		2821.9	2821	Estadual	BAHIA	MIGUEL CALMON (BA)	INSTITUTO DO MEIO AMBIENTE E RECURSOS HÍDRICOS DA BAHIA - BA	Proteção Integral	Parque	Category II		2821.94						Ativo	uc
5514	Bryophyta	Octoblepharaceae	Octoblepharum	Octoblepharum erectifolium	-11.3863	-40.5259	Contato (Ecótono e Encrave)	78054		63277	23715	0000.29.0297	351849	PARQUE ESTADUAL DAS SETE PASSAGENS	25-05-2000	Decreto 7.808 de 24-05-2000	Sem informação	Sim	Sim	Polígono corresponde ao memorial descritivo		2821.9	2821	Estadual	BAHIA	MIGUEL CALMON (BA)	INSTITUTO DO MEIO AMBIENTE E RECURSOS HÍDRICOS DA BAHIA - BA	Proteção Integral	Parque	Category II		2821.94						Ativo	uc
5515	Bryophyta	Octoblepharaceae	Octoblepharum	Octoblepharum erectifolium	-11.3863	-40.5259	Contato (Ecótono e Encrave)	78054		63277	23715	0000.29.0297	351849	PARQUE ESTADUAL DAS SETE PASSAGENS	25-05-2000	Decreto 7.808 de 24-05-2000	Sem informação	Sim	Sim	Polígono corresponde ao memorial descritivo		2821.9	2821	Estadual	BAHIA	MIGUEL CALMON (BA)	INSTITUTO DO MEIO AMBIENTE E RECURSOS HÍDRICOS DA BAHIA - BA	Proteção Integral	Parque	Category II		2821.94						Ativo	uc
5516	Bryophyta	Octoblepharaceae	Octoblepharum	Octoblepharum erectifolium	-11.3863	-40.5259	Contato (Ecótono e Encrave)	78054		63277	23715	0000.29.0297	351849	PARQUE ESTADUAL DAS SETE PASSAGENS	25-05-2000	Decreto 7.808 de 24-05-2000	Sem informação	Sim	Sim	Polígono corresponde ao memorial descritivo		2821.9	2821	Estadual	BAHIA	MIGUEL CALMON (BA)	INSTITUTO DO MEIO AMBIENTE E RECURSOS HÍDRICOS DA BAHIA - BA	Proteção Integral	Parque	Category II		2821.94						Ativo	uc
5517	Bryophyta	Octoblepharaceae	Octoblepharum	Octoblepharum erectifolium	-11.3863	-40.5259	Contato (Ecótono e Encrave)	78054		63277	23715	0000.29.0297	351849	PARQUE ESTADUAL DAS SETE PASSAGENS	25-05-2000	Decreto 7.808 de 24-05-2000	Sem informação	Sim	Sim	Polígono corresponde ao memorial descritivo		2821.9	2821	Estadual	BAHIA	MIGUEL CALMON (BA)	INSTITUTO DO MEIO AMBIENTE E RECURSOS HÍDRICOS DA BAHIA - BA	Proteção Integral	Parque	Category II		2821.94						Ativo	uc
5518	Bryophyta	Octoblepharaceae	Octoblepharum	Octoblepharum erectifolium	-11.3863	-40.5259	Contato (Ecótono e Encrave)	78054		63277	23715	0000.29.0297	351849	PARQUE ESTADUAL DAS SETE PASSAGENS	25-05-2000	Decreto 7.808 de 24-05-2000	Sem informação	Sim	Sim	Polígono corresponde ao memorial descritivo		2821.9	2821	Estadual	BAHIA	MIGUEL CALMON (BA)	INSTITUTO DO MEIO AMBIENTE E RECURSOS HÍDRICOS DA BAHIA - BA	Proteção Integral	Parque	Category II		2821.94						Ativo	uc
5519	Bryophyta	Octoblepharaceae	Octoblepharum	Octoblepharum erectifolium	-11.3775	-40.5297	Contato (Ecótono e Encrave)	78053		63277	23715	0000.29.0297	351849	PARQUE ESTADUAL DAS SETE PASSAGENS	25-05-2000	Decreto 7.808 de 24-05-2000	Sem informação	Sim	Sim	Polígono corresponde ao memorial descritivo		2821.9	2821	Estadual	BAHIA	MIGUEL CALMON (BA)	INSTITUTO DO MEIO AMBIENTE E RECURSOS HÍDRICOS DA BAHIA - BA	Proteção Integral	Parque	Category II		2821.94						Ativo	uc
5525	Marchantiophyta	Lejeuneaceae	Odontolejeunea	Odontolejeunea lunulata	-11.3927	-40.5399	Contato (Ecótono e Encrave)	78054		63277	23715	0000.29.0297	351849	PARQUE ESTADUAL DAS SETE PASSAGENS	25-05-2000	Decreto 7.808 de 24-05-2000	Sem informação	Sim	Sim	Polígono corresponde ao memorial descritivo		2821.9	2821	Estadual	BAHIA	MIGUEL CALMON (BA)	INSTITUTO DO MEIO AMBIENTE E RECURSOS HÍDRICOS DA BAHIA - BA	Proteção Integral	Parque	Category II		2821.94						Ativo	uc
5526	Marchantiophyta	Lejeuneaceae	Odontolejeunea	Odontolejeunea lunulata	-11.3927	-40.5399	Contato (Ecótono e Encrave)	78054		63277	23715	0000.29.0297	351849	PARQUE ESTADUAL DAS SETE PASSAGENS	25-05-2000	Decreto 7.808 de 24-05-2000	Sem informação	Sim	Sim	Polígono corresponde ao memorial descritivo		2821.9	2821	Estadual	BAHIA	MIGUEL CALMON (BA)	INSTITUTO DO MEIO AMBIENTE E RECURSOS HÍDRICOS DA BAHIA - BA	Proteção Integral	Parque	Category II		2821.94						Ativo	uc
5527	Marchantiophyta	Lejeuneaceae	Odontolejeunea	Odontolejeunea lunulata	-11.3927	-40.5399	Contato (Ecótono e Encrave)	78054		63277	23715	0000.29.0297	351849	PARQUE ESTADUAL DAS SETE PASSAGENS	25-05-2000	Decreto 7.808 de 24-05-2000	Sem informação	Sim	Sim	Polígono corresponde ao memorial descritivo		2821.9	2821	Estadual	BAHIA	MIGUEL CALMON (BA)	INSTITUTO DO MEIO AMBIENTE E RECURSOS HÍDRICOS DA BAHIA - BA	Proteção Integral	Parque	Category II		2821.94						Ativo	uc
5528	Marchantiophyta	Lejeuneaceae	Odontolejeunea	Odontolejeunea lunulata	-11.3927	-40.5399	Contato (Ecótono e Encrave)	78054		63277	23715	0000.29.0297	351849	PARQUE ESTADUAL DAS SETE PASSAGENS	25-05-2000	Decreto 7.808 de 24-05-2000	Sem informação	Sim	Sim	Polígono corresponde ao memorial descritivo		2821.9	2821	Estadual	BAHIA	MIGUEL CALMON (BA)	INSTITUTO DO MEIO AMBIENTE E RECURSOS HÍDRICOS DA BAHIA - BA	Proteção Integral	Parque	Category II		2821.94						Ativo	uc
5529	Marchantiophyta	Lejeuneaceae	Odontolejeunea	Odontolejeunea lunulata	-11.3927	-40.5399	Contato (Ecótono e Encrave)	78054		63277	23715	0000.29.0297	351849	PARQUE ESTADUAL DAS SETE PASSAGENS	25-05-2000	Decreto 7.808 de 24-05-2000	Sem informação	Sim	Sim	Polígono corresponde ao memorial descritivo		2821.9	2821	Estadual	BAHIA	MIGUEL CALMON (BA)	INSTITUTO DO MEIO AMBIENTE E RECURSOS HÍDRICOS DA BAHIA - BA	Proteção Integral	Parque	Category II		2821.94						Ativo	uc
5530	Marchantiophyta	Lejeuneaceae	Odontolejeunea	Odontolejeunea lunulata	-11.3927	-40.5399	Contato (Ecótono e Encrave)	78054		63277	23715	0000.29.0297	351849	PARQUE ESTADUAL DAS SETE PASSAGENS	25-05-2000	Decreto 7.808 de 24-05-2000	Sem informação	Sim	Sim	Polígono corresponde ao memorial descritivo		2821.9	2821	Estadual	BAHIA	MIGUEL CALMON (BA)	INSTITUTO DO MEIO AMBIENTE E RECURSOS HÍDRICOS DA BAHIA - BA	Proteção Integral	Parque	Category II		2821.94						Ativo	uc
5531	Marchantiophyta	Lejeuneaceae	Odontolejeunea	Odontolejeunea lunulata	-11.3927	-40.5399	Contato (Ecótono e Encrave)	78054		63277	23715	0000.29.0297	351849	PARQUE ESTADUAL DAS SETE PASSAGENS	25-05-2000	Decreto 7.808 de 24-05-2000	Sem informação	Sim	Sim	Polígono corresponde ao memorial descritivo		2821.9	2821	Estadual	BAHIA	MIGUEL CALMON (BA)	INSTITUTO DO MEIO AMBIENTE E RECURSOS HÍDRICOS DA BAHIA - BA	Proteção Integral	Parque	Category II		2821.94						Ativo	uc
5532	Marchantiophyta	Lejeuneaceae	Odontolejeunea	Odontolejeunea lunulata	-11.3915	-40.5361	Contato (Ecótono e Encrave)	78054		63277	23715	0000.29.0297	351849	PARQUE ESTADUAL DAS SETE PASSAGENS	25-05-2000	Decreto 7.808 de 24-05-2000	Sem informação	Sim	Sim	Polígono corresponde ao memorial descritivo		2821.9	2821	Estadual	BAHIA	MIGUEL CALMON (BA)	INSTITUTO DO MEIO AMBIENTE E RECURSOS HÍDRICOS DA BAHIA - BA	Proteção Integral	Parque	Category II		2821.94						Ativo	uc
5533	Marchantiophyta	Lejeuneaceae	Odontolejeunea	Odontolejeunea lunulata	-3.79046	-40.9052	Contato (Ecótono e Encrave)	71432
5534	Marchantiophyta	Lejeuneaceae	Odontolejeunea	Odontolejeunea lunulata	-11.3927	-40.5399	Contato (Ecótono e Encrave)	78054		63277	23715	0000.29.0297	351849	PARQUE ESTADUAL DAS SETE PASSAGENS	25-05-2000	Decreto 7.808 de 24-05-2000	Sem informação	Sim	Sim	Polígono corresponde ao memorial descritivo		2821.9	2821	Estadual	BAHIA	MIGUEL CALMON (BA)	INSTITUTO DO MEIO AMBIENTE E RECURSOS HÍDRICOS DA BAHIA - BA	Proteção Integral	Parque	Category II		2821.94						Ativo	uc
5535	Marchantiophyta	Cephaloziaceae	Odontoschisma	Odontoschisma brasiliense	-11.3924	-40.539	Contato (Ecótono e Encrave)	78054		63277	23715	0000.29.0297	351849	PARQUE ESTADUAL DAS SETE PASSAGENS	25-05-2000	Decreto 7.808 de 24-05-2000	Sem informação	Sim	Sim	Polígono corresponde ao memorial descritivo		2821.9	2821	Estadual	BAHIA	MIGUEL CALMON (BA)	INSTITUTO DO MEIO AMBIENTE E RECURSOS HÍDRICOS DA BAHIA - BA	Proteção Integral	Parque	Category II		2821.94						Ativo	uc
5536	Marchantiophyta	Cephaloziaceae	Odontoschisma	Odontoschisma brasiliense	-11.3874	-40.5334	Contato (Ecótono e Encrave)	78054		63277	23715	0000.29.0297	351849	PARQUE ESTADUAL DAS SETE PASSAGENS	25-05-2000	Decreto 7.808 de 24-05-2000	Sem informação	Sim	Sim	Polígono corresponde ao memorial descritivo		2821.9	2821	Estadual	BAHIA	MIGUEL CALMON (BA)	INSTITUTO DO MEIO AMBIENTE E RECURSOS HÍDRICOS DA BAHIA - BA	Proteção Integral	Parque	Category II		2821.94						Ativo	uc
5539	Marchantiophyta	Cephaloziaceae	Odontoschisma	Odontoschisma denudatum	-11.4021	-40.5384	Contato (Ecótono e Encrave)	78054		63277	23715	0000.29.0297	351849	PARQUE ESTADUAL DAS SETE PASSAGENS	25-05-2000	Decreto 7.808 de 24-05-2000	Sem informação	Sim	Sim	Polígono corresponde ao memorial descritivo		2821.9	2821	Estadual	BAHIA	MIGUEL CALMON (BA)	INSTITUTO DO MEIO AMBIENTE E RECURSOS HÍDRICOS DA BAHIA - BA	Proteção Integral	Parque	Category II		2821.94						Ativo	uc
5544	Marchantiophyta	Cephaloziaceae	Odontoschisma	Odontoschisma denudatum	-11.3935	-40.5379	Contato (Ecótono e Encrave)	78054		63277	23715	0000.29.0297	351849	PARQUE ESTADUAL DAS SETE PASSAGENS	25-05-2000	Decreto 7.808 de 24-05-2000	Sem informação	Sim	Sim	Polígono corresponde ao memorial descritivo		2821.9	2821	Estadual	BAHIA	MIGUEL CALMON (BA)	INSTITUTO DO MEIO AMBIENTE E RECURSOS HÍDRICOS DA BAHIA - BA	Proteção Integral	Parque	Category II		2821.94						Ativo	uc
5545	Marchantiophyta	Cephaloziaceae	Odontoschisma	Odontoschisma denudatum	-11.3935	-40.5379	Contato (Ecótono e Encrave)	78054		63277	23715	0000.29.0297	351849	PARQUE ESTADUAL DAS SETE PASSAGENS	25-05-2000	Decreto 7.808 de 24-05-2000	Sem informação	Sim	Sim	Polígono corresponde ao memorial descritivo		2821.9	2821	Estadual	BAHIA	MIGUEL CALMON (BA)	INSTITUTO DO MEIO AMBIENTE E RECURSOS HÍDRICOS DA BAHIA - BA	Proteção Integral	Parque	Category II		2821.94						Ativo	uc
5546	Marchantiophyta	Cephaloziaceae	Odontoschisma	Odontoschisma denudatum	-11.3924	-40.539	Contato (Ecótono e Encrave)	78054		63277	23715	0000.29.0297	351849	PARQUE ESTADUAL DAS SETE PASSAGENS	25-05-2000	Decreto 7.808 de 24-05-2000	Sem informação	Sim	Sim	Polígono corresponde ao memorial descritivo		2821.9	2821	Estadual	BAHIA	MIGUEL CALMON (BA)	INSTITUTO DO MEIO AMBIENTE E RECURSOS HÍDRICOS DA BAHIA - BA	Proteção Integral	Parque	Category II		2821.94						Ativo	uc
5547	Marchantiophyta	Cephaloziaceae	Odontoschisma	Odontoschisma denudatum	-11.3924	-40.539	Contato (Ecótono e Encrave)	78054		63277	23715	0000.29.0297	351849	PARQUE ESTADUAL DAS SETE PASSAGENS	25-05-2000	Decreto 7.808 de 24-05-2000	Sem informação	Sim	Sim	Polígono corresponde ao memorial descritivo		2821.9	2821	Estadual	BAHIA	MIGUEL CALMON (BA)	INSTITUTO DO MEIO AMBIENTE E RECURSOS HÍDRICOS DA BAHIA - BA	Proteção Integral	Parque	Category II		2821.94						Ativo	uc
5548	Marchantiophyta	Cephaloziaceae	Odontoschisma	Odontoschisma denudatum	-11.3924	-40.539	Contato (Ecótono e Encrave)	78054		63277	23715	0000.29.0297	351849	PARQUE ESTADUAL DAS SETE PASSAGENS	25-05-2000	Decreto 7.808 de 24-05-2000	Sem informação	Sim	Sim	Polígono corresponde ao memorial descritivo		2821.9	2821	Estadual	BAHIA	MIGUEL CALMON (BA)	INSTITUTO DO MEIO AMBIENTE E RECURSOS HÍDRICOS DA BAHIA - BA	Proteção Integral	Parque	Category II		2821.94						Ativo	uc
5549	Marchantiophyta	Cephaloziaceae	Odontoschisma	Odontoschisma denudatum	-11.3863	-40.5259	Contato (Ecótono e Encrave)	78054		63277	23715	0000.29.0297	351849	PARQUE ESTADUAL DAS SETE PASSAGENS	25-05-2000	Decreto 7.808 de 24-05-2000	Sem informação	Sim	Sim	Polígono corresponde ao memorial descritivo		2821.9	2821	Estadual	BAHIA	MIGUEL CALMON (BA)	INSTITUTO DO MEIO AMBIENTE E RECURSOS HÍDRICOS DA BAHIA - BA	Proteção Integral	Parque	Category II		2821.94						Ativo	uc
5551	Marchantiophyta	Cephaloziaceae	Odontoschisma	Odontoschisma longiflorum	-11.3863	-40.5259	Contato (Ecótono e Encrave)	78054		63277	23715	0000.29.0297	351849	PARQUE ESTADUAL DAS SETE PASSAGENS	25-05-2000	Decreto 7.808 de 24-05-2000	Sem informação	Sim	Sim	Polígono corresponde ao memorial descritivo		2821.9	2821	Estadual	BAHIA	MIGUEL CALMON (BA)	INSTITUTO DO MEIO AMBIENTE E RECURSOS HÍDRICOS DA BAHIA - BA	Proteção Integral	Parque	Category II		2821.94						Ativo	uc
5552	Marchantiophyta	Cephaloziaceae	Odontoschisma	Odontoschisma longiflorum	-11.3448	-40.5305	Contato (Ecótono e Encrave)	78052		63277	23715	0000.29.0297	351849	PARQUE ESTADUAL DAS SETE PASSAGENS	25-05-2000	Decreto 7.808 de 24-05-2000	Sem informação	Sim	Sim	Polígono corresponde ao memorial descritivo		2821.9	2821	Estadual	BAHIA	MIGUEL CALMON (BA)	INSTITUTO DO MEIO AMBIENTE E RECURSOS HÍDRICOS DA BAHIA - BA	Proteção Integral	Parque	Category II		2821.94						Ativo	uc
5553	Marchantiophyta	Cephaloziaceae	Odontoschisma	Odontoschisma longiflorum	-10.65	-40.3744	Contato (Ecótono e Encrave)	80473
5554	Marchantiophyta	Cephaloziaceae	Odontoschisma	Odontoschisma longiflorum	-10.6532	-40.3728	Contato (Ecótono e Encrave)	80473
5558	Marchantiophyta	Cephaloziaceae	Odontoschisma	Odontoschisma longiflorum	-12.5389	-41.4014	Contato (Ecótono e Encrave)	63424		51623	19928	0000.00.0137	19447	PARQUE NACIONAL DA CHAPADA DIAMANTINA	18-09-1985	Decreto Nº 91.655 de 17-09-1985	Sem informação	Sim	Sim	Polígono corresponde ao memorial descritivo	Projeto GEF Terrestre - Estratégias de conservação, restauração e manejo para a biodiversidade da Caatinga, Pampa e Pantanal	151818.63	152000	Federal	BAHIA	ANDARAÍ (BA), IBICOARA (BA), ITAETÉ (BA), LENÇÓIS (BA), MUCUGÊ (BA), PALMEIRAS (BA)	INSTITUTO CHICO MENDES DE CONSERVAÇÃO DA BIODIVERSIDADE	Proteção Integral	Parque	Category II		151822.1						Ativo	uc
5559	Marchantiophyta	Cephaloziaceae	Odontoschisma	Odontoschisma variabile	-12.2549	-41.7616	Contato (Ecótono e Encrave)	57057
5562	Marchantiophyta	Cephaloziaceae	Odontoschisma	Odontoschisma variabile	-10.6561	-40.3705	Contato (Ecótono e Encrave)	80962		55427	21114	4603.29.5045		ÁREA DE PROTEÇÃO AMBIENTAL DAS SERRAS DE PINDOBAÇU	25-09-2024	Decreto DECRETO N.º 147, DE 24 DE SETEMBRO DE 2024 de 24-09-2024	Sem informação	Não	Não	Polígono corresponde ao memorial descritivo		3491	3505	Municipal	BAHIA	PINDOBAÇU (BA)	SECRETARIA MUNICIPAL DE MEIO AMBIENTE DE PINDOBAÇU - BA	Uso Sustentável	Área de Proteção Ambiental	Category V		3491						Ativo	uc
5563	Marchantiophyta	Cephaloziaceae	Odontoschisma	Odontoschisma variabile	-10.6534	-40.373	Contato (Ecótono e Encrave)	80473
5564	Marchantiophyta	Cephaloziaceae	Odontoschisma	Odontoschisma variabile	-10.643	-40.3821	Contato (Ecótono e Encrave)	80473
5566	Marchantiophyta	Cephaloziaceae	Odontoschisma	Odontoschisma variabile	-10.6532	-40.3728	Contato (Ecótono e Encrave)	80473
5568	Marchantiophyta	Cephaloziaceae	Odontoschisma	Odontoschisma variabile	-12.5389	-41.4014	Contato (Ecótono e Encrave)	63424		51623	19928	0000.00.0137	19447	PARQUE NACIONAL DA CHAPADA DIAMANTINA	18-09-1985	Decreto Nº 91.655 de 17-09-1985	Sem informação	Sim	Sim	Polígono corresponde ao memorial descritivo	Projeto GEF Terrestre - Estratégias de conservação, restauração e manejo para a biodiversidade da Caatinga, Pampa e Pantanal	151818.63	152000	Federal	BAHIA	ANDARAÍ (BA), IBICOARA (BA), ITAETÉ (BA), LENÇÓIS (BA), MUCUGÊ (BA), PALMEIRAS (BA)	INSTITUTO CHICO MENDES DE CONSERVAÇÃO DA BIODIVERSIDADE	Proteção Integral	Parque	Category II		151822.1						Ativo	uc
5569	Bryophyta	Orthostichellaceae	Orthostichella	Orthostichella versicolor	-11.3839	-40.5189	Contato (Ecótono e Encrave)	78053		63277	23715	0000.29.0297	351849	PARQUE ESTADUAL DAS SETE PASSAGENS	25-05-2000	Decreto 7.808 de 24-05-2000	Sem informação	Sim	Sim	Polígono corresponde ao memorial descritivo		2821.9	2821	Estadual	BAHIA	MIGUEL CALMON (BA)	INSTITUTO DO MEIO AMBIENTE E RECURSOS HÍDRICOS DA BAHIA - BA	Proteção Integral	Parque	Category II		2821.94						Ativo	uc
5573	Bryophyta	Pterobryaceae	Orthostichidium	Orthostichidium quadrangulare	-8.20139	-36.3892	Contato (Ecótono e Encrave)	148359		38851	15393	0000.26.4193	555758931	ÁREA DE PROTEÇÃO AMBIENTAL SERRAS E BREJOS DO CAPIBARIBE	17-12-2020	Decreto 49.976/2020 de 16-12-2020	Sem informação	Não	Não	Polígono corresponde ao memorial descritivo		73781.52	73781.65	Estadual	PERNAMBUCO	BELO JARDIM (PE), BREJO DA MADRE DE DEUS (PE), TAQUARITINGA DO NORTE (PE), VERTENTES (PE)	AGÊNCIA ESTADUAL DO MEIO AMBIENTE DE PERNAMBUCO - PE	Uso Sustentável	Área de Proteção Ambiental	Category V		73785.37						Ativo	uc
5576	Bryophyta	Pterobryaceae	Orthostichopsis	Orthostichopsis praetermissa	-11.5911	-41.2078	Contato (Ecótono e Encrave)	66325
5584	Bryophyta	Pterobryaceae	Orthostichopsis	Orthostichopsis praetermissa	-11.5911	-41.2078	Contato (Ecótono e Encrave)	66325
5585	Bryophyta	Pterobryaceae	Orthostichopsis	Orthostichopsis praetermissa	-11.5911	-41.2078	Contato (Ecótono e Encrave)	66325
5586	Bryophyta	Pterobryaceae	Orthostichopsis	Orthostichopsis praetermissa	-3.84048	-40.9165	Contato (Ecótono e Encrave)	71434
5594	Bryophyta	Pterobryaceae	Orthostichopsis	Orthostichopsis praetermissa	-11.3874	-40.5334	Contato (Ecótono e Encrave)	78054		63277	23715	0000.29.0297	351849	PARQUE ESTADUAL DAS SETE PASSAGENS	25-05-2000	Decreto 7.808 de 24-05-2000	Sem informação	Sim	Sim	Polígono corresponde ao memorial descritivo		2821.9	2821	Estadual	BAHIA	MIGUEL CALMON (BA)	INSTITUTO DO MEIO AMBIENTE E RECURSOS HÍDRICOS DA BAHIA - BA	Proteção Integral	Parque	Category II		2821.94						Ativo	uc
5595	Bryophyta	Pterobryaceae	Orthostichopsis	Orthostichopsis praetermissa	-11.3874	-40.5334	Contato (Ecótono e Encrave)	78054		63277	23715	0000.29.0297	351849	PARQUE ESTADUAL DAS SETE PASSAGENS	25-05-2000	Decreto 7.808 de 24-05-2000	Sem informação	Sim	Sim	Polígono corresponde ao memorial descritivo		2821.9	2821	Estadual	BAHIA	MIGUEL CALMON (BA)	INSTITUTO DO MEIO AMBIENTE E RECURSOS HÍDRICOS DA BAHIA - BA	Proteção Integral	Parque	Category II		2821.94						Ativo	uc
5596	Bryophyta	Pterobryaceae	Orthostichopsis	Orthostichopsis praetermissa	-11.3874	-40.5334	Contato (Ecótono e Encrave)	78054		63277	23715	0000.29.0297	351849	PARQUE ESTADUAL DAS SETE PASSAGENS	25-05-2000	Decreto 7.808 de 24-05-2000	Sem informação	Sim	Sim	Polígono corresponde ao memorial descritivo		2821.9	2821	Estadual	BAHIA	MIGUEL CALMON (BA)	INSTITUTO DO MEIO AMBIENTE E RECURSOS HÍDRICOS DA BAHIA - BA	Proteção Integral	Parque	Category II		2821.94						Ativo	uc
5597	Bryophyta	Pterobryaceae	Orthostichopsis	Orthostichopsis praetermissa	-11.3874	-40.5334	Contato (Ecótono e Encrave)	78054		63277	23715	0000.29.0297	351849	PARQUE ESTADUAL DAS SETE PASSAGENS	25-05-2000	Decreto 7.808 de 24-05-2000	Sem informação	Sim	Sim	Polígono corresponde ao memorial descritivo		2821.9	2821	Estadual	BAHIA	MIGUEL CALMON (BA)	INSTITUTO DO MEIO AMBIENTE E RECURSOS HÍDRICOS DA BAHIA - BA	Proteção Integral	Parque	Category II		2821.94						Ativo	uc
5598	Bryophyta	Pterobryaceae	Orthostichopsis	Orthostichopsis praetermissa	-11.3874	-40.5334	Contato (Ecótono e Encrave)	78054		63277	23715	0000.29.0297	351849	PARQUE ESTADUAL DAS SETE PASSAGENS	25-05-2000	Decreto 7.808 de 24-05-2000	Sem informação	Sim	Sim	Polígono corresponde ao memorial descritivo		2821.9	2821	Estadual	BAHIA	MIGUEL CALMON (BA)	INSTITUTO DO MEIO AMBIENTE E RECURSOS HÍDRICOS DA BAHIA - BA	Proteção Integral	Parque	Category II		2821.94						Ativo	uc
5599	Bryophyta	Pterobryaceae	Orthostichopsis	Orthostichopsis praetermissa	-11.3863	-40.5259	Contato (Ecótono e Encrave)	78054		63277	23715	0000.29.0297	351849	PARQUE ESTADUAL DAS SETE PASSAGENS	25-05-2000	Decreto 7.808 de 24-05-2000	Sem informação	Sim	Sim	Polígono corresponde ao memorial descritivo		2821.9	2821	Estadual	BAHIA	MIGUEL CALMON (BA)	INSTITUTO DO MEIO AMBIENTE E RECURSOS HÍDRICOS DA BAHIA - BA	Proteção Integral	Parque	Category II		2821.94						Ativo	uc
5600	Bryophyta	Pterobryaceae	Orthostichopsis	Orthostichopsis tetragona	-3.8083	-40.9089	Contato (Ecótono e Encrave)	71432
5602	Bryophyta	Pterobryaceae	Orthostichopsis	Orthostichopsis tetragona	-8.65716	-38.0301	Contato (Ecótono e Encrave)	120501
5603	Bryophyta	Pterobryaceae	Orthostichopsis	Orthostichopsis tetragona	-8.65716	-38.0301	Contato (Ecótono e Encrave)	120501
5604	Bryophyta	Pterobryaceae	Orthostichopsis	Orthostichopsis tetragona	-10.8636	-37.6286	Contato (Ecótono e Encrave)	127424
5607	Bryophyta	Pterobryaceae	Orthostichopsis	Orthostichopsis tortipilis	-10.6532	-40.3728	Contato (Ecótono e Encrave)	80473
5609	Bryophyta	Pterobryaceae	Orthostichopsis	Orthostichopsis tortipilis	-11.628	-39.0697	Contato (Ecótono e Encrave)	103001
5623	Bryophyta	Pterobryaceae	Orthostichopsis	Orthostichopsis tortipilis	-7.90555	-36.0204	Contato (Ecótono e Encrave)	154705		38851	15393	0000.26.4193	555758931	ÁREA DE PROTEÇÃO AMBIENTAL SERRAS E BREJOS DO CAPIBARIBE	17-12-2020	Decreto 49.976/2020 de 16-12-2020	Sem informação	Não	Não	Polígono corresponde ao memorial descritivo		73781.52	73781.65	Estadual	PERNAMBUCO	BELO JARDIM (PE), BREJO DA MADRE DE DEUS (PE), TAQUARITINGA DO NORTE (PE), VERTENTES (PE)	AGÊNCIA ESTADUAL DO MEIO AMBIENTE DE PERNAMBUCO - PE	Uso Sustentável	Área de Proteção Ambiental	Category V		73785.37						Ativo	uc
5624	Bryophyta	Pterobryaceae	Orthostichopsis	Orthostichopsis tortipilis	-3.79046	-40.9052	Contato (Ecótono e Encrave)	71432
5625	Bryophyta	Pterobryaceae	Orthostichopsis	Orthostichopsis tortipilis	-3.79046	-40.9052	Contato (Ecótono e Encrave)	71432
5626	Bryophyta	Pterobryaceae	Orthostichopsis	Orthostichopsis tortipilis	-3.79046	-40.9052	Contato (Ecótono e Encrave)	71432
5627	Bryophyta	Pterobryaceae	Orthostichopsis	Orthostichopsis tortipilis	-10.6497	-40.3744	Contato (Ecótono e Encrave)	80473
5628	Marchantiophyta	Pallaviciniaceae	Pallavicinia	Pallavicinia lyellii	-3.8083	-40.9089	Contato (Ecótono e Encrave)	71432
5630	Marchantiophyta	Pallaviciniaceae	Pallavicinia	Pallavicinia lyellii	-12.5389	-41.4014	Contato (Ecótono e Encrave)	63424		51623	19928	0000.00.0137	19447	PARQUE NACIONAL DA CHAPADA DIAMANTINA	18-09-1985	Decreto Nº 91.655 de 17-09-1985	Sem informação	Sim	Sim	Polígono corresponde ao memorial descritivo	Projeto GEF Terrestre - Estratégias de conservação, restauração e manejo para a biodiversidade da Caatinga, Pampa e Pantanal	151818.63	152000	Federal	BAHIA	ANDARAÍ (BA), IBICOARA (BA), ITAETÉ (BA), LENÇÓIS (BA), MUCUGÊ (BA), PALMEIRAS (BA)	INSTITUTO CHICO MENDES DE CONSERVAÇÃO DA BIODIVERSIDADE	Proteção Integral	Parque	Category II		151822.1						Ativo	uc
5636	Marchantiophyta	Pallaviciniaceae	Pallavicinia	Pallavicinia lyellii	-3.79046	-40.9052	Contato (Ecótono e Encrave)	71432
5637	Marchantiophyta	Pallaviciniaceae	Pallavicinia	Pallavicinia lyellii	-3.79046	-40.9052	Contato (Ecótono e Encrave)	71432
5638	Marchantiophyta	Pallaviciniaceae	Pallavicinia	Pallavicinia lyellii	-3.79046	-40.9052	Contato (Ecótono e Encrave)	71432
5639	Marchantiophyta	Pallaviciniaceae	Pallavicinia	Pallavicinia lyellii	-3.79046	-40.9052	Contato (Ecótono e Encrave)	71432
5640	Marchantiophyta	Pallaviciniaceae	Pallavicinia	Pallavicinia lyellii	-3.79046	-40.9052	Contato (Ecótono e Encrave)	71432
5641	Marchantiophyta	Pallaviciniaceae	Pallavicinia	Pallavicinia lyellii	-3.79046	-40.9052	Contato (Ecótono e Encrave)	71432
5643	Bryophyta	Thuidiaceae	Pelekium	Pelekium scabrosulum	-10.6532	-40.3728	Contato (Ecótono e Encrave)	80473
5648	Anthocerotophyta	Notothyladaceae	Phaeoceros	Phaeoceros laevis	-8.48972	-36.0594	Contato (Ecótono e Encrave)	154237
5649	Anthocerotophyta	Notothyladaceae	Phaeoceros	Phaeoceros laevis	-8.48972	-36.0594	Contato (Ecótono e Encrave)	154237
5654	Bryophyta	Bartramiaceae	Philonotis	Philonotis cernua	-8.23639	-36.1919	Contato (Ecótono e Encrave)	151783		39304	15558	0000.26.3313	555636513	MONUMENTO NATURAL PEDRA DO CACHORRO	29-03-2014	Decreto 40.549/2014 de 28-03-2014	Sem informação	Não	Não	Polígono corresponde ao memorial descritivo		1376.47	1378.67	Estadual	PERNAMBUCO	BREJO DA MADRE DE DEUS (PE), SÃO CAITANO (PE), TACAIMBÓ (PE)	AGÊNCIA ESTADUAL DO MEIO AMBIENTE DE PERNAMBUCO - PE	Proteção Integral	Monumento Natural	Category III		1375.48						Ativo	uc
5656	Bryophyta	Bartramiaceae	Philonotis	Philonotis cernua	-4.32723	-41.4629	Contato (Ecótono e Encrave)	62160		50071	19435	0000.00.0029	198355	ÁREA DE PROTEÇÃO AMBIENTAL SERRA DA IBIAPABA	27-11-1996	Decreto S/N de 26-11-1996	Sem informação	Não	Sim	Polígono corresponde ao memorial descritivo	Projeto GEF Terrestre - Estratégias de conservação, restauração e manejo para a biodiversidade da Caatinga, Pampa e Pantanal	1628729.07	1592550	Federal	CEARÁ, PIAUÍ	BOM PRINCÍPIO DO PIAUÍ (PI), BRASILEIRA (PI), BURITI DOS LOPES (PI), CHAVAL (CE), COCAL (PI), CONCEIÇÃO DO CANINDÉ (PI), DOMINGOS MOURÃO (PI), GRANJA (CE), LAGOA DE SÃO FRANCISCO (PI), MORAÚJO (CE)...	INSTITUTO CHICO MENDES DE CONSERVAÇÃO DA BIODIVERSIDADE	Uso Sustentável	Área de Proteção Ambiental	Category V		985690.34	643047.7					Ativo	uc
5657	Bryophyta	Bartramiaceae	Philonotis	Philonotis cernua	-4.32723	-41.4629	Contato (Ecótono e Encrave)	62160		50071	19435	0000.00.0029	198355	ÁREA DE PROTEÇÃO AMBIENTAL SERRA DA IBIAPABA	27-11-1996	Decreto S/N de 26-11-1996	Sem informação	Não	Sim	Polígono corresponde ao memorial descritivo	Projeto GEF Terrestre - Estratégias de conservação, restauração e manejo para a biodiversidade da Caatinga, Pampa e Pantanal	1628729.07	1592550	Federal	CEARÁ, PIAUÍ	BOM PRINCÍPIO DO PIAUÍ (PI), BRASILEIRA (PI), BURITI DOS LOPES (PI), CHAVAL (CE), COCAL (PI), CONCEIÇÃO DO CANINDÉ (PI), DOMINGOS MOURÃO (PI), GRANJA (CE), LAGOA DE SÃO FRANCISCO (PI), MORAÚJO (CE)...	INSTITUTO CHICO MENDES DE CONSERVAÇÃO DA BIODIVERSIDADE	Uso Sustentável	Área de Proteção Ambiental	Category V		985690.34	643047.7					Ativo	uc
5658	Bryophyta	Bartramiaceae	Philonotis	Philonotis cernua	-4.32723	-41.4629	Contato (Ecótono e Encrave)	62160		50071	19435	0000.00.0029	198355	ÁREA DE PROTEÇÃO AMBIENTAL SERRA DA IBIAPABA	27-11-1996	Decreto S/N de 26-11-1996	Sem informação	Não	Sim	Polígono corresponde ao memorial descritivo	Projeto GEF Terrestre - Estratégias de conservação, restauração e manejo para a biodiversidade da Caatinga, Pampa e Pantanal	1628729.07	1592550	Federal	CEARÁ, PIAUÍ	BOM PRINCÍPIO DO PIAUÍ (PI), BRASILEIRA (PI), BURITI DOS LOPES (PI), CHAVAL (CE), COCAL (PI), CONCEIÇÃO DO CANINDÉ (PI), DOMINGOS MOURÃO (PI), GRANJA (CE), LAGOA DE SÃO FRANCISCO (PI), MORAÚJO (CE)...	INSTITUTO CHICO MENDES DE CONSERVAÇÃO DA BIODIVERSIDADE	Uso Sustentável	Área de Proteção Ambiental	Category V		985690.34	643047.7					Ativo	uc
5659	Bryophyta	Bartramiaceae	Philonotis	Philonotis cernua	-4.32723	-41.4629	Contato (Ecótono e Encrave)	62160		50071	19435	0000.00.0029	198355	ÁREA DE PROTEÇÃO AMBIENTAL SERRA DA IBIAPABA	27-11-1996	Decreto S/N de 26-11-1996	Sem informação	Não	Sim	Polígono corresponde ao memorial descritivo	Projeto GEF Terrestre - Estratégias de conservação, restauração e manejo para a biodiversidade da Caatinga, Pampa e Pantanal	1628729.07	1592550	Federal	CEARÁ, PIAUÍ	BOM PRINCÍPIO DO PIAUÍ (PI), BRASILEIRA (PI), BURITI DOS LOPES (PI), CHAVAL (CE), COCAL (PI), CONCEIÇÃO DO CANINDÉ (PI), DOMINGOS MOURÃO (PI), GRANJA (CE), LAGOA DE SÃO FRANCISCO (PI), MORAÚJO (CE)...	INSTITUTO CHICO MENDES DE CONSERVAÇÃO DA BIODIVERSIDADE	Uso Sustentável	Área de Proteção Ambiental	Category V		985690.34	643047.7					Ativo	uc
5660	Bryophyta	Bartramiaceae	Philonotis	Philonotis cernua	-4.32723	-41.4629	Contato (Ecótono e Encrave)	62160		50071	19435	0000.00.0029	198355	ÁREA DE PROTEÇÃO AMBIENTAL SERRA DA IBIAPABA	27-11-1996	Decreto S/N de 26-11-1996	Sem informação	Não	Sim	Polígono corresponde ao memorial descritivo	Projeto GEF Terrestre - Estratégias de conservação, restauração e manejo para a biodiversidade da Caatinga, Pampa e Pantanal	1628729.07	1592550	Federal	CEARÁ, PIAUÍ	BOM PRINCÍPIO DO PIAUÍ (PI), BRASILEIRA (PI), BURITI DOS LOPES (PI), CHAVAL (CE), COCAL (PI), CONCEIÇÃO DO CANINDÉ (PI), DOMINGOS MOURÃO (PI), GRANJA (CE), LAGOA DE SÃO FRANCISCO (PI), MORAÚJO (CE)...	INSTITUTO CHICO MENDES DE CONSERVAÇÃO DA BIODIVERSIDADE	Uso Sustentável	Área de Proteção Ambiental	Category V		985690.34	643047.7					Ativo	uc
5661	Bryophyta	Bartramiaceae	Philonotis	Philonotis cernua	-4.32723	-41.4629	Contato (Ecótono e Encrave)	62160		50071	19435	0000.00.0029	198355	ÁREA DE PROTEÇÃO AMBIENTAL SERRA DA IBIAPABA	27-11-1996	Decreto S/N de 26-11-1996	Sem informação	Não	Sim	Polígono corresponde ao memorial descritivo	Projeto GEF Terrestre - Estratégias de conservação, restauração e manejo para a biodiversidade da Caatinga, Pampa e Pantanal	1628729.07	1592550	Federal	CEARÁ, PIAUÍ	BOM PRINCÍPIO DO PIAUÍ (PI), BRASILEIRA (PI), BURITI DOS LOPES (PI), CHAVAL (CE), COCAL (PI), CONCEIÇÃO DO CANINDÉ (PI), DOMINGOS MOURÃO (PI), GRANJA (CE), LAGOA DE SÃO FRANCISCO (PI), MORAÚJO (CE)...	INSTITUTO CHICO MENDES DE CONSERVAÇÃO DA BIODIVERSIDADE	Uso Sustentável	Área de Proteção Ambiental	Category V		985690.34	643047.7					Ativo	uc
5662	Bryophyta	Bartramiaceae	Philonotis	Philonotis cernua	-4.32723	-41.4629	Contato (Ecótono e Encrave)	62160		50071	19435	0000.00.0029	198355	ÁREA DE PROTEÇÃO AMBIENTAL SERRA DA IBIAPABA	27-11-1996	Decreto S/N de 26-11-1996	Sem informação	Não	Sim	Polígono corresponde ao memorial descritivo	Projeto GEF Terrestre - Estratégias de conservação, restauração e manejo para a biodiversidade da Caatinga, Pampa e Pantanal	1628729.07	1592550	Federal	CEARÁ, PIAUÍ	BOM PRINCÍPIO DO PIAUÍ (PI), BRASILEIRA (PI), BURITI DOS LOPES (PI), CHAVAL (CE), COCAL (PI), CONCEIÇÃO DO CANINDÉ (PI), DOMINGOS MOURÃO (PI), GRANJA (CE), LAGOA DE SÃO FRANCISCO (PI), MORAÚJO (CE)...	INSTITUTO CHICO MENDES DE CONSERVAÇÃO DA BIODIVERSIDADE	Uso Sustentável	Área de Proteção Ambiental	Category V		985690.34	643047.7					Ativo	uc
5663	Bryophyta	Bartramiaceae	Philonotis	Philonotis cernua	-4.32723	-41.4629	Contato (Ecótono e Encrave)	62160		50071	19435	0000.00.0029	198355	ÁREA DE PROTEÇÃO AMBIENTAL SERRA DA IBIAPABA	27-11-1996	Decreto S/N de 26-11-1996	Sem informação	Não	Sim	Polígono corresponde ao memorial descritivo	Projeto GEF Terrestre - Estratégias de conservação, restauração e manejo para a biodiversidade da Caatinga, Pampa e Pantanal	1628729.07	1592550	Federal	CEARÁ, PIAUÍ	BOM PRINCÍPIO DO PIAUÍ (PI), BRASILEIRA (PI), BURITI DOS LOPES (PI), CHAVAL (CE), COCAL (PI), CONCEIÇÃO DO CANINDÉ (PI), DOMINGOS MOURÃO (PI), GRANJA (CE), LAGOA DE SÃO FRANCISCO (PI), MORAÚJO (CE)...	INSTITUTO CHICO MENDES DE CONSERVAÇÃO DA BIODIVERSIDADE	Uso Sustentável	Área de Proteção Ambiental	Category V		985690.34	643047.7					Ativo	uc
5666	Bryophyta	Bartramiaceae	Philonotis	Philonotis cernua	-4.32723	-41.4629	Contato (Ecótono e Encrave)	62160		50071	19435	0000.00.0029	198355	ÁREA DE PROTEÇÃO AMBIENTAL SERRA DA IBIAPABA	27-11-1996	Decreto S/N de 26-11-1996	Sem informação	Não	Sim	Polígono corresponde ao memorial descritivo	Projeto GEF Terrestre - Estratégias de conservação, restauração e manejo para a biodiversidade da Caatinga, Pampa e Pantanal	1628729.07	1592550	Federal	CEARÁ, PIAUÍ	BOM PRINCÍPIO DO PIAUÍ (PI), BRASILEIRA (PI), BURITI DOS LOPES (PI), CHAVAL (CE), COCAL (PI), CONCEIÇÃO DO CANINDÉ (PI), DOMINGOS MOURÃO (PI), GRANJA (CE), LAGOA DE SÃO FRANCISCO (PI), MORAÚJO (CE)...	INSTITUTO CHICO MENDES DE CONSERVAÇÃO DA BIODIVERSIDADE	Uso Sustentável	Área de Proteção Ambiental	Category V		985690.34	643047.7					Ativo	uc
5667	Bryophyta	Bartramiaceae	Philonotis	Philonotis cernua	-3.79046	-40.9052	Contato (Ecótono e Encrave)	71432
5668	Bryophyta	Bartramiaceae	Philonotis	Philonotis cernua	-3.79046	-40.9052	Contato (Ecótono e Encrave)	71432
5669	Bryophyta	Bartramiaceae	Philonotis	Philonotis cernua	-3.79046	-40.9052	Contato (Ecótono e Encrave)	71432
5670	Bryophyta	Bartramiaceae	Philonotis	Philonotis cernua	-7.07459	-41.6324	Contato (Ecótono e Encrave)	59321
5672	Bryophyta	Bartramiaceae	Philonotis	Philonotis cernua	-3.54316	-41.3828	Contato (Ecótono e Encrave)	63110		50071	19435	0000.00.0029	198355	ÁREA DE PROTEÇÃO AMBIENTAL SERRA DA IBIAPABA	27-11-1996	Decreto S/N de 26-11-1996	Sem informação	Não	Sim	Polígono corresponde ao memorial descritivo	Projeto GEF Terrestre - Estratégias de conservação, restauração e manejo para a biodiversidade da Caatinga, Pampa e Pantanal	1628729.07	1592550	Federal	CEARÁ, PIAUÍ	BOM PRINCÍPIO DO PIAUÍ (PI), BRASILEIRA (PI), BURITI DOS LOPES (PI), CHAVAL (CE), COCAL (PI), CONCEIÇÃO DO CANINDÉ (PI), DOMINGOS MOURÃO (PI), GRANJA (CE), LAGOA DE SÃO FRANCISCO (PI), MORAÚJO (CE)...	INSTITUTO CHICO MENDES DE CONSERVAÇÃO DA BIODIVERSIDADE	Uso Sustentável	Área de Proteção Ambiental	Category V		985690.34	643047.7					Ativo	uc
5673	Bryophyta	Bartramiaceae	Philonotis	Philonotis cernua	-3.54316	-41.3828	Contato (Ecótono e Encrave)	63110		50071	19435	0000.00.0029	198355	ÁREA DE PROTEÇÃO AMBIENTAL SERRA DA IBIAPABA	27-11-1996	Decreto S/N de 26-11-1996	Sem informação	Não	Sim	Polígono corresponde ao memorial descritivo	Projeto GEF Terrestre - Estratégias de conservação, restauração e manejo para a biodiversidade da Caatinga, Pampa e Pantanal	1628729.07	1592550	Federal	CEARÁ, PIAUÍ	BOM PRINCÍPIO DO PIAUÍ (PI), BRASILEIRA (PI), BURITI DOS LOPES (PI), CHAVAL (CE), COCAL (PI), CONCEIÇÃO DO CANINDÉ (PI), DOMINGOS MOURÃO (PI), GRANJA (CE), LAGOA DE SÃO FRANCISCO (PI), MORAÚJO (CE)...	INSTITUTO CHICO MENDES DE CONSERVAÇÃO DA BIODIVERSIDADE	Uso Sustentável	Área de Proteção Ambiental	Category V		985690.34	643047.7					Ativo	uc
5674	Bryophyta	Bartramiaceae	Philonotis	Philonotis cernua	-3.54316	-41.3828	Contato (Ecótono e Encrave)	63110		50071	19435	0000.00.0029	198355	ÁREA DE PROTEÇÃO AMBIENTAL SERRA DA IBIAPABA	27-11-1996	Decreto S/N de 26-11-1996	Sem informação	Não	Sim	Polígono corresponde ao memorial descritivo	Projeto GEF Terrestre - Estratégias de conservação, restauração e manejo para a biodiversidade da Caatinga, Pampa e Pantanal	1628729.07	1592550	Federal	CEARÁ, PIAUÍ	BOM PRINCÍPIO DO PIAUÍ (PI), BRASILEIRA (PI), BURITI DOS LOPES (PI), CHAVAL (CE), COCAL (PI), CONCEIÇÃO DO CANINDÉ (PI), DOMINGOS MOURÃO (PI), GRANJA (CE), LAGOA DE SÃO FRANCISCO (PI), MORAÚJO (CE)...	INSTITUTO CHICO MENDES DE CONSERVAÇÃO DA BIODIVERSIDADE	Uso Sustentável	Área de Proteção Ambiental	Category V		985690.34	643047.7					Ativo	uc
5683	Bryophyta	Bartramiaceae	Philonotis	Philonotis cernua	-8.23639	-36.1919	Contato (Ecótono e Encrave)	151783		39304	15558	0000.26.3313	555636513	MONUMENTO NATURAL PEDRA DO CACHORRO	29-03-2014	Decreto 40.549/2014 de 28-03-2014	Sem informação	Não	Não	Polígono corresponde ao memorial descritivo		1376.47	1378.67	Estadual	PERNAMBUCO	BREJO DA MADRE DE DEUS (PE), SÃO CAITANO (PE), TACAIMBÓ (PE)	AGÊNCIA ESTADUAL DO MEIO AMBIENTE DE PERNAMBUCO - PE	Proteção Integral	Monumento Natural	Category III		1375.48						Ativo	uc
5692	Bryophyta	Bartramiaceae	Philonotis	Philonotis hastata	-8.23639	-36.1919	Contato (Ecótono e Encrave)	151783		39304	15558	0000.26.3313	555636513	MONUMENTO NATURAL PEDRA DO CACHORRO	29-03-2014	Decreto 40.549/2014 de 28-03-2014	Sem informação	Não	Não	Polígono corresponde ao memorial descritivo		1376.47	1378.67	Estadual	PERNAMBUCO	BREJO DA MADRE DE DEUS (PE), SÃO CAITANO (PE), TACAIMBÓ (PE)	AGÊNCIA ESTADUAL DO MEIO AMBIENTE DE PERNAMBUCO - PE	Proteção Integral	Monumento Natural	Category III		1375.48						Ativo	uc
5693	Bryophyta	Bartramiaceae	Philonotis	Philonotis hastata	-4.32723	-41.4629	Contato (Ecótono e Encrave)	62160		50071	19435	0000.00.0029	198355	ÁREA DE PROTEÇÃO AMBIENTAL SERRA DA IBIAPABA	27-11-1996	Decreto S/N de 26-11-1996	Sem informação	Não	Sim	Polígono corresponde ao memorial descritivo	Projeto GEF Terrestre - Estratégias de conservação, restauração e manejo para a biodiversidade da Caatinga, Pampa e Pantanal	1628729.07	1592550	Federal	CEARÁ, PIAUÍ	BOM PRINCÍPIO DO PIAUÍ (PI), BRASILEIRA (PI), BURITI DOS LOPES (PI), CHAVAL (CE), COCAL (PI), CONCEIÇÃO DO CANINDÉ (PI), DOMINGOS MOURÃO (PI), GRANJA (CE), LAGOA DE SÃO FRANCISCO (PI), MORAÚJO (CE)...	INSTITUTO CHICO MENDES DE CONSERVAÇÃO DA BIODIVERSIDADE	Uso Sustentável	Área de Proteção Ambiental	Category V		985690.34	643047.7					Ativo	uc
5694	Bryophyta	Bartramiaceae	Philonotis	Philonotis hastata	-4.32723	-41.4629	Contato (Ecótono e Encrave)	62160		50071	19435	0000.00.0029	198355	ÁREA DE PROTEÇÃO AMBIENTAL SERRA DA IBIAPABA	27-11-1996	Decreto S/N de 26-11-1996	Sem informação	Não	Sim	Polígono corresponde ao memorial descritivo	Projeto GEF Terrestre - Estratégias de conservação, restauração e manejo para a biodiversidade da Caatinga, Pampa e Pantanal	1628729.07	1592550	Federal	CEARÁ, PIAUÍ	BOM PRINCÍPIO DO PIAUÍ (PI), BRASILEIRA (PI), BURITI DOS LOPES (PI), CHAVAL (CE), COCAL (PI), CONCEIÇÃO DO CANINDÉ (PI), DOMINGOS MOURÃO (PI), GRANJA (CE), LAGOA DE SÃO FRANCISCO (PI), MORAÚJO (CE)...	INSTITUTO CHICO MENDES DE CONSERVAÇÃO DA BIODIVERSIDADE	Uso Sustentável	Área de Proteção Ambiental	Category V		985690.34	643047.7					Ativo	uc
5695	Bryophyta	Bartramiaceae	Philonotis	Philonotis hastata	-4.32723	-41.4629	Contato (Ecótono e Encrave)	62160		50071	19435	0000.00.0029	198355	ÁREA DE PROTEÇÃO AMBIENTAL SERRA DA IBIAPABA	27-11-1996	Decreto S/N de 26-11-1996	Sem informação	Não	Sim	Polígono corresponde ao memorial descritivo	Projeto GEF Terrestre - Estratégias de conservação, restauração e manejo para a biodiversidade da Caatinga, Pampa e Pantanal	1628729.07	1592550	Federal	CEARÁ, PIAUÍ	BOM PRINCÍPIO DO PIAUÍ (PI), BRASILEIRA (PI), BURITI DOS LOPES (PI), CHAVAL (CE), COCAL (PI), CONCEIÇÃO DO CANINDÉ (PI), DOMINGOS MOURÃO (PI), GRANJA (CE), LAGOA DE SÃO FRANCISCO (PI), MORAÚJO (CE)...	INSTITUTO CHICO MENDES DE CONSERVAÇÃO DA BIODIVERSIDADE	Uso Sustentável	Área de Proteção Ambiental	Category V		985690.34	643047.7					Ativo	uc
5696	Bryophyta	Bartramiaceae	Philonotis	Philonotis hastata	-4.32723	-41.4629	Contato (Ecótono e Encrave)	62160		50071	19435	0000.00.0029	198355	ÁREA DE PROTEÇÃO AMBIENTAL SERRA DA IBIAPABA	27-11-1996	Decreto S/N de 26-11-1996	Sem informação	Não	Sim	Polígono corresponde ao memorial descritivo	Projeto GEF Terrestre - Estratégias de conservação, restauração e manejo para a biodiversidade da Caatinga, Pampa e Pantanal	1628729.07	1592550	Federal	CEARÁ, PIAUÍ	BOM PRINCÍPIO DO PIAUÍ (PI), BRASILEIRA (PI), BURITI DOS LOPES (PI), CHAVAL (CE), COCAL (PI), CONCEIÇÃO DO CANINDÉ (PI), DOMINGOS MOURÃO (PI), GRANJA (CE), LAGOA DE SÃO FRANCISCO (PI), MORAÚJO (CE)...	INSTITUTO CHICO MENDES DE CONSERVAÇÃO DA BIODIVERSIDADE	Uso Sustentável	Área de Proteção Ambiental	Category V		985690.34	643047.7					Ativo	uc
5700	Bryophyta	Bartramiaceae	Philonotis	Philonotis hastata	-3.8083	-40.9089	Contato (Ecótono e Encrave)	71432
5705	Bryophyta	Bartramiaceae	Philonotis	Philonotis hastata	-8.23639	-36.1919	Contato (Ecótono e Encrave)	151783		39304	15558	0000.26.3313	555636513	MONUMENTO NATURAL PEDRA DO CACHORRO	29-03-2014	Decreto 40.549/2014 de 28-03-2014	Sem informação	Não	Não	Polígono corresponde ao memorial descritivo		1376.47	1378.67	Estadual	PERNAMBUCO	BREJO DA MADRE DE DEUS (PE), SÃO CAITANO (PE), TACAIMBÓ (PE)	AGÊNCIA ESTADUAL DO MEIO AMBIENTE DE PERNAMBUCO - PE	Proteção Integral	Monumento Natural	Category III		1375.48						Ativo	uc
5708	Bryophyta	Bartramiaceae	Philonotis	Philonotis longiseta	-4.32723	-41.4629	Contato (Ecótono e Encrave)	62160		50071	19435	0000.00.0029	198355	ÁREA DE PROTEÇÃO AMBIENTAL SERRA DA IBIAPABA	27-11-1996	Decreto S/N de 26-11-1996	Sem informação	Não	Sim	Polígono corresponde ao memorial descritivo	Projeto GEF Terrestre - Estratégias de conservação, restauração e manejo para a biodiversidade da Caatinga, Pampa e Pantanal	1628729.07	1592550	Federal	CEARÁ, PIAUÍ	BOM PRINCÍPIO DO PIAUÍ (PI), BRASILEIRA (PI), BURITI DOS LOPES (PI), CHAVAL (CE), COCAL (PI), CONCEIÇÃO DO CANINDÉ (PI), DOMINGOS MOURÃO (PI), GRANJA (CE), LAGOA DE SÃO FRANCISCO (PI), MORAÚJO (CE)...	INSTITUTO CHICO MENDES DE CONSERVAÇÃO DA BIODIVERSIDADE	Uso Sustentável	Área de Proteção Ambiental	Category V		985690.34	643047.7					Ativo	uc
5709	Bryophyta	Bartramiaceae	Philonotis	Philonotis longiseta	-3.8083	-40.9089	Contato (Ecótono e Encrave)	71432
5711	Bryophyta	Bartramiaceae	Philonotis	Philonotis uncinata	-8.09667	-43.6636	Contato (Ecótono e Encrave)	24638
5712	Bryophyta	Bartramiaceae	Philonotis	Philonotis uncinata	-12.5623	-41.3887	Contato (Ecótono e Encrave)	63424		51623	19928	0000.00.0137	19447	PARQUE NACIONAL DA CHAPADA DIAMANTINA	18-09-1985	Decreto Nº 91.655 de 17-09-1985	Sem informação	Sim	Sim	Polígono corresponde ao memorial descritivo	Projeto GEF Terrestre - Estratégias de conservação, restauração e manejo para a biodiversidade da Caatinga, Pampa e Pantanal	151818.63	152000	Federal	BAHIA	ANDARAÍ (BA), IBICOARA (BA), ITAETÉ (BA), LENÇÓIS (BA), MUCUGÊ (BA), PALMEIRAS (BA)	INSTITUTO CHICO MENDES DE CONSERVAÇÃO DA BIODIVERSIDADE	Proteção Integral	Parque	Category II		151822.1						Ativo	uc
5714	Bryophyta	Bartramiaceae	Philonotis	Philonotis uncinata	-8.65716	-38.0301	Contato (Ecótono e Encrave)	120501
5715	Bryophyta	Bartramiaceae	Philonotis	Philonotis uncinata	-4.32723	-41.4629	Contato (Ecótono e Encrave)	62160		50071	19435	0000.00.0029	198355	ÁREA DE PROTEÇÃO AMBIENTAL SERRA DA IBIAPABA	27-11-1996	Decreto S/N de 26-11-1996	Sem informação	Não	Sim	Polígono corresponde ao memorial descritivo	Projeto GEF Terrestre - Estratégias de conservação, restauração e manejo para a biodiversidade da Caatinga, Pampa e Pantanal	1628729.07	1592550	Federal	CEARÁ, PIAUÍ	BOM PRINCÍPIO DO PIAUÍ (PI), BRASILEIRA (PI), BURITI DOS LOPES (PI), CHAVAL (CE), COCAL (PI), CONCEIÇÃO DO CANINDÉ (PI), DOMINGOS MOURÃO (PI), GRANJA (CE), LAGOA DE SÃO FRANCISCO (PI), MORAÚJO (CE)...	INSTITUTO CHICO MENDES DE CONSERVAÇÃO DA BIODIVERSIDADE	Uso Sustentável	Área de Proteção Ambiental	Category V		985690.34	643047.7					Ativo	uc
5717	Bryophyta	Bartramiaceae	Philonotis	Philonotis uncinata	-4.32723	-41.4629	Contato (Ecótono e Encrave)	62160		50071	19435	0000.00.0029	198355	ÁREA DE PROTEÇÃO AMBIENTAL SERRA DA IBIAPABA	27-11-1996	Decreto S/N de 26-11-1996	Sem informação	Não	Sim	Polígono corresponde ao memorial descritivo	Projeto GEF Terrestre - Estratégias de conservação, restauração e manejo para a biodiversidade da Caatinga, Pampa e Pantanal	1628729.07	1592550	Federal	CEARÁ, PIAUÍ	BOM PRINCÍPIO DO PIAUÍ (PI), BRASILEIRA (PI), BURITI DOS LOPES (PI), CHAVAL (CE), COCAL (PI), CONCEIÇÃO DO CANINDÉ (PI), DOMINGOS MOURÃO (PI), GRANJA (CE), LAGOA DE SÃO FRANCISCO (PI), MORAÚJO (CE)...	INSTITUTO CHICO MENDES DE CONSERVAÇÃO DA BIODIVERSIDADE	Uso Sustentável	Área de Proteção Ambiental	Category V		985690.34	643047.7					Ativo	uc
5732	Bryophyta	Phyllogoniaceae	Phyllogonium	Phyllogonium fulgens	-7.90555	-36.0204	Contato (Ecótono e Encrave)	154705		38851	15393	0000.26.4193	555758931	ÁREA DE PROTEÇÃO AMBIENTAL SERRAS E BREJOS DO CAPIBARIBE	17-12-2020	Decreto 49.976/2020 de 16-12-2020	Sem informação	Não	Não	Polígono corresponde ao memorial descritivo		73781.52	73781.65	Estadual	PERNAMBUCO	BELO JARDIM (PE), BREJO DA MADRE DE DEUS (PE), TAQUARITINGA DO NORTE (PE), VERTENTES (PE)	AGÊNCIA ESTADUAL DO MEIO AMBIENTE DE PERNAMBUCO - PE	Uso Sustentável	Área de Proteção Ambiental	Category V		73785.37						Ativo	uc
5733	Bryophyta	Phyllogoniaceae	Phyllogonium	Phyllogonium fulgens	-7.90555	-36.0204	Contato (Ecótono e Encrave)	154705		38851	15393	0000.26.4193	555758931	ÁREA DE PROTEÇÃO AMBIENTAL SERRAS E BREJOS DO CAPIBARIBE	17-12-2020	Decreto 49.976/2020 de 16-12-2020	Sem informação	Não	Não	Polígono corresponde ao memorial descritivo		73781.52	73781.65	Estadual	PERNAMBUCO	BELO JARDIM (PE), BREJO DA MADRE DE DEUS (PE), TAQUARITINGA DO NORTE (PE), VERTENTES (PE)	AGÊNCIA ESTADUAL DO MEIO AMBIENTE DE PERNAMBUCO - PE	Uso Sustentável	Área de Proteção Ambiental	Category V		73785.37						Ativo	uc
5734	Bryophyta	Phyllogoniaceae	Phyllogonium	Phyllogonium fulgens	-7.90306	-36.0442	Contato (Ecótono e Encrave)	154216		38851	15393	0000.26.4193	555758931	ÁREA DE PROTEÇÃO AMBIENTAL SERRAS E BREJOS DO CAPIBARIBE	17-12-2020	Decreto 49.976/2020 de 16-12-2020	Sem informação	Não	Não	Polígono corresponde ao memorial descritivo		73781.52	73781.65	Estadual	PERNAMBUCO	BELO JARDIM (PE), BREJO DA MADRE DE DEUS (PE), TAQUARITINGA DO NORTE (PE), VERTENTES (PE)	AGÊNCIA ESTADUAL DO MEIO AMBIENTE DE PERNAMBUCO - PE	Uso Sustentável	Área de Proteção Ambiental	Category V		73785.37						Ativo	uc
5736	Bryophyta	Phyllogoniaceae	Phyllogonium	Phyllogonium viride	-11.628	-39.0697	Contato (Ecótono e Encrave)	103001
5746	Bryophyta	Phyllogoniaceae	Phyllogonium	Phyllogonium viride	-12.5623	-41.3887	Contato (Ecótono e Encrave)	63424		51623	19928	0000.00.0137	19447	PARQUE NACIONAL DA CHAPADA DIAMANTINA	18-09-1985	Decreto Nº 91.655 de 17-09-1985	Sem informação	Sim	Sim	Polígono corresponde ao memorial descritivo	Projeto GEF Terrestre - Estratégias de conservação, restauração e manejo para a biodiversidade da Caatinga, Pampa e Pantanal	151818.63	152000	Federal	BAHIA	ANDARAÍ (BA), IBICOARA (BA), ITAETÉ (BA), LENÇÓIS (BA), MUCUGÊ (BA), PALMEIRAS (BA)	INSTITUTO CHICO MENDES DE CONSERVAÇÃO DA BIODIVERSIDADE	Proteção Integral	Parque	Category II		151822.1						Ativo	uc
5750	Bryophyta	Leucobryaceae	Pilopogon	Pilopogon guadalupensis	-12.5623	-41.3887	Contato (Ecótono e Encrave)	63424		51623	19928	0000.00.0137	19447	PARQUE NACIONAL DA CHAPADA DIAMANTINA	18-09-1985	Decreto Nº 91.655 de 17-09-1985	Sem informação	Sim	Sim	Polígono corresponde ao memorial descritivo	Projeto GEF Terrestre - Estratégias de conservação, restauração e manejo para a biodiversidade da Caatinga, Pampa e Pantanal	151818.63	152000	Federal	BAHIA	ANDARAÍ (BA), IBICOARA (BA), ITAETÉ (BA), LENÇÓIS (BA), MUCUGÊ (BA), PALMEIRAS (BA)	INSTITUTO CHICO MENDES DE CONSERVAÇÃO DA BIODIVERSIDADE	Proteção Integral	Parque	Category II		151822.1						Ativo	uc
5752	Bryophyta	Stereophyllaceae	Pilosium	Pilosium chlorophyllum	-10.2754	-40.2138	Contato (Ecótono e Encrave)	83394
5759	Bryophyta	Stereophyllaceae	Pilosium	Pilosium chlorophyllum	-10.2766	-40.2156	Contato (Ecótono e Encrave)	83394
5760	Bryophyta	Stereophyllaceae	Pilosium	Pilosium chlorophyllum	-10.2766	-40.2156	Contato (Ecótono e Encrave)	83394
5761	Bryophyta	Stereophyllaceae	Pilosium	Pilosium chlorophyllum	-10.2766	-40.2156	Contato (Ecótono e Encrave)	83394
5762	Bryophyta	Bryaceae	Plagiobryoides	Plagiobryoides limbata	-11.3924	-40.539	Contato (Ecótono e Encrave)	78054		63277	23715	0000.29.0297	351849	PARQUE ESTADUAL DAS SETE PASSAGENS	25-05-2000	Decreto 7.808 de 24-05-2000	Sem informação	Sim	Sim	Polígono corresponde ao memorial descritivo		2821.9	2821	Estadual	BAHIA	MIGUEL CALMON (BA)	INSTITUTO DO MEIO AMBIENTE E RECURSOS HÍDRICOS DA BAHIA - BA	Proteção Integral	Parque	Category II		2821.94						Ativo	uc
5763	Bryophyta	Bryaceae	Plagiobryoides	Plagiobryoides limbata	-11.3924	-40.539	Contato (Ecótono e Encrave)	78054		63277	23715	0000.29.0297	351849	PARQUE ESTADUAL DAS SETE PASSAGENS	25-05-2000	Decreto 7.808 de 24-05-2000	Sem informação	Sim	Sim	Polígono corresponde ao memorial descritivo		2821.9	2821	Estadual	BAHIA	MIGUEL CALMON (BA)	INSTITUTO DO MEIO AMBIENTE E RECURSOS HÍDRICOS DA BAHIA - BA	Proteção Integral	Parque	Category II		2821.94						Ativo	uc
5764	Bryophyta	Bryaceae	Plagiobryoides	Plagiobryoides limbata	-11.3863	-40.5259	Contato (Ecótono e Encrave)	78054		63277	23715	0000.29.0297	351849	PARQUE ESTADUAL DAS SETE PASSAGENS	25-05-2000	Decreto 7.808 de 24-05-2000	Sem informação	Sim	Sim	Polígono corresponde ao memorial descritivo		2821.9	2821	Estadual	BAHIA	MIGUEL CALMON (BA)	INSTITUTO DO MEIO AMBIENTE E RECURSOS HÍDRICOS DA BAHIA - BA	Proteção Integral	Parque	Category II		2821.94						Ativo	uc
5765	Bryophyta	Bryaceae	Plagiobryoides	Plagiobryoides limbata	-11.3863	-40.5259	Contato (Ecótono e Encrave)	78054		63277	23715	0000.29.0297	351849	PARQUE ESTADUAL DAS SETE PASSAGENS	25-05-2000	Decreto 7.808 de 24-05-2000	Sem informação	Sim	Sim	Polígono corresponde ao memorial descritivo		2821.9	2821	Estadual	BAHIA	MIGUEL CALMON (BA)	INSTITUTO DO MEIO AMBIENTE E RECURSOS HÍDRICOS DA BAHIA - BA	Proteção Integral	Parque	Category II		2821.94						Ativo	uc
5766	Bryophyta	Bryaceae	Plagiobryoides	Plagiobryoides limbata	-11.3863	-40.5259	Contato (Ecótono e Encrave)	78054		63277	23715	0000.29.0297	351849	PARQUE ESTADUAL DAS SETE PASSAGENS	25-05-2000	Decreto 7.808 de 24-05-2000	Sem informação	Sim	Sim	Polígono corresponde ao memorial descritivo		2821.9	2821	Estadual	BAHIA	MIGUEL CALMON (BA)	INSTITUTO DO MEIO AMBIENTE E RECURSOS HÍDRICOS DA BAHIA - BA	Proteção Integral	Parque	Category II		2821.94						Ativo	uc
5767	Bryophyta	Bryaceae	Plagiobryoides	Plagiobryoides limbata	-4.32723	-41.4629	Contato (Ecótono e Encrave)	62160		50071	19435	0000.00.0029	198355	ÁREA DE PROTEÇÃO AMBIENTAL SERRA DA IBIAPABA	27-11-1996	Decreto S/N de 26-11-1996	Sem informação	Não	Sim	Polígono corresponde ao memorial descritivo	Projeto GEF Terrestre - Estratégias de conservação, restauração e manejo para a biodiversidade da Caatinga, Pampa e Pantanal	1628729.07	1592550	Federal	CEARÁ, PIAUÍ	BOM PRINCÍPIO DO PIAUÍ (PI), BRASILEIRA (PI), BURITI DOS LOPES (PI), CHAVAL (CE), COCAL (PI), CONCEIÇÃO DO CANINDÉ (PI), DOMINGOS MOURÃO (PI), GRANJA (CE), LAGOA DE SÃO FRANCISCO (PI), MORAÚJO (CE)...	INSTITUTO CHICO MENDES DE CONSERVAÇÃO DA BIODIVERSIDADE	Uso Sustentável	Área de Proteção Ambiental	Category V		985690.34	643047.7					Ativo	uc
5768	Bryophyta	Bryaceae	Plagiobryoides	Plagiobryoides limbata	-3.33235	-41.1662	Contato (Ecótono e Encrave)	67015		50071	19435	0000.00.0029	198355	ÁREA DE PROTEÇÃO AMBIENTAL SERRA DA IBIAPABA	27-11-1996	Decreto S/N de 26-11-1996	Sem informação	Não	Sim	Polígono corresponde ao memorial descritivo	Projeto GEF Terrestre - Estratégias de conservação, restauração e manejo para a biodiversidade da Caatinga, Pampa e Pantanal	1628729.07	1592550	Federal	CEARÁ, PIAUÍ	BOM PRINCÍPIO DO PIAUÍ (PI), BRASILEIRA (PI), BURITI DOS LOPES (PI), CHAVAL (CE), COCAL (PI), CONCEIÇÃO DO CANINDÉ (PI), DOMINGOS MOURÃO (PI), GRANJA (CE), LAGOA DE SÃO FRANCISCO (PI), MORAÚJO (CE)...	INSTITUTO CHICO MENDES DE CONSERVAÇÃO DA BIODIVERSIDADE	Uso Sustentável	Área de Proteção Ambiental	Category V		985690.34	643047.7					Ativo	uc
5771	Bryophyta	Bryaceae	Plagiobryoides	Plagiobryoides limbata	-4.32723	-41.4629	Contato (Ecótono e Encrave)	62160		50071	19435	0000.00.0029	198355	ÁREA DE PROTEÇÃO AMBIENTAL SERRA DA IBIAPABA	27-11-1996	Decreto S/N de 26-11-1996	Sem informação	Não	Sim	Polígono corresponde ao memorial descritivo	Projeto GEF Terrestre - Estratégias de conservação, restauração e manejo para a biodiversidade da Caatinga, Pampa e Pantanal	1628729.07	1592550	Federal	CEARÁ, PIAUÍ	BOM PRINCÍPIO DO PIAUÍ (PI), BRASILEIRA (PI), BURITI DOS LOPES (PI), CHAVAL (CE), COCAL (PI), CONCEIÇÃO DO CANINDÉ (PI), DOMINGOS MOURÃO (PI), GRANJA (CE), LAGOA DE SÃO FRANCISCO (PI), MORAÚJO (CE)...	INSTITUTO CHICO MENDES DE CONSERVAÇÃO DA BIODIVERSIDADE	Uso Sustentável	Área de Proteção Ambiental	Category V		985690.34	643047.7					Ativo	uc
5772	Bryophyta	Bryaceae	Plagiobryoides	Plagiobryoides limbata	-4.32723	-41.4629	Contato (Ecótono e Encrave)	62160		50071	19435	0000.00.0029	198355	ÁREA DE PROTEÇÃO AMBIENTAL SERRA DA IBIAPABA	27-11-1996	Decreto S/N de 26-11-1996	Sem informação	Não	Sim	Polígono corresponde ao memorial descritivo	Projeto GEF Terrestre - Estratégias de conservação, restauração e manejo para a biodiversidade da Caatinga, Pampa e Pantanal	1628729.07	1592550	Federal	CEARÁ, PIAUÍ	BOM PRINCÍPIO DO PIAUÍ (PI), BRASILEIRA (PI), BURITI DOS LOPES (PI), CHAVAL (CE), COCAL (PI), CONCEIÇÃO DO CANINDÉ (PI), DOMINGOS MOURÃO (PI), GRANJA (CE), LAGOA DE SÃO FRANCISCO (PI), MORAÚJO (CE)...	INSTITUTO CHICO MENDES DE CONSERVAÇÃO DA BIODIVERSIDADE	Uso Sustentável	Área de Proteção Ambiental	Category V		985690.34	643047.7					Ativo	uc
5776	Bryophyta	Bryaceae	Plagiobryoides	Plagiobryoides renauldii	-3.8083	-40.9089	Contato (Ecótono e Encrave)	71432
5789	Marchantiophyta	Plagiochilaceae	Plagiochila	Plagiochila corrugata	-10.6532	-40.3728	Contato (Ecótono e Encrave)	80473
5790	Marchantiophyta	Plagiochilaceae	Plagiochila	Plagiochila corrugata	-3.8083	-40.9089	Contato (Ecótono e Encrave)	71432
5791	Marchantiophyta	Plagiochilaceae	Plagiochila	Plagiochila corrugata	-11.628	-39.0697	Contato (Ecótono e Encrave)	103001
5795	Marchantiophyta	Plagiochilaceae	Plagiochila	Plagiochila corrugata	-11.5911	-41.2078	Contato (Ecótono e Encrave)	66325
5802	Marchantiophyta	Plagiochilaceae	Plagiochila	Plagiochila corrugata	-11.3972	-40.5268	Contato (Ecótono e Encrave)	78054		63277	23715	0000.29.0297	351849	PARQUE ESTADUAL DAS SETE PASSAGENS	25-05-2000	Decreto 7.808 de 24-05-2000	Sem informação	Sim	Sim	Polígono corresponde ao memorial descritivo		2821.9	2821	Estadual	BAHIA	MIGUEL CALMON (BA)	INSTITUTO DO MEIO AMBIENTE E RECURSOS HÍDRICOS DA BAHIA - BA	Proteção Integral	Parque	Category II		2821.94						Ativo	uc
5803	Marchantiophyta	Plagiochilaceae	Plagiochila	Plagiochila corrugata	-11.3972	-40.5268	Contato (Ecótono e Encrave)	78054		63277	23715	0000.29.0297	351849	PARQUE ESTADUAL DAS SETE PASSAGENS	25-05-2000	Decreto 7.808 de 24-05-2000	Sem informação	Sim	Sim	Polígono corresponde ao memorial descritivo		2821.9	2821	Estadual	BAHIA	MIGUEL CALMON (BA)	INSTITUTO DO MEIO AMBIENTE E RECURSOS HÍDRICOS DA BAHIA - BA	Proteção Integral	Parque	Category II		2821.94						Ativo	uc
5804	Marchantiophyta	Plagiochilaceae	Plagiochila	Plagiochila corrugata	-11.3972	-40.5268	Contato (Ecótono e Encrave)	78054		63277	23715	0000.29.0297	351849	PARQUE ESTADUAL DAS SETE PASSAGENS	25-05-2000	Decreto 7.808 de 24-05-2000	Sem informação	Sim	Sim	Polígono corresponde ao memorial descritivo		2821.9	2821	Estadual	BAHIA	MIGUEL CALMON (BA)	INSTITUTO DO MEIO AMBIENTE E RECURSOS HÍDRICOS DA BAHIA - BA	Proteção Integral	Parque	Category II		2821.94						Ativo	uc
5805	Marchantiophyta	Plagiochilaceae	Plagiochila	Plagiochila corrugata	-11.3972	-40.5268	Contato (Ecótono e Encrave)	78054		63277	23715	0000.29.0297	351849	PARQUE ESTADUAL DAS SETE PASSAGENS	25-05-2000	Decreto 7.808 de 24-05-2000	Sem informação	Sim	Sim	Polígono corresponde ao memorial descritivo		2821.9	2821	Estadual	BAHIA	MIGUEL CALMON (BA)	INSTITUTO DO MEIO AMBIENTE E RECURSOS HÍDRICOS DA BAHIA - BA	Proteção Integral	Parque	Category II		2821.94						Ativo	uc
5806	Marchantiophyta	Plagiochilaceae	Plagiochila	Plagiochila corrugata	-11.3935	-40.5379	Contato (Ecótono e Encrave)	78054		63277	23715	0000.29.0297	351849	PARQUE ESTADUAL DAS SETE PASSAGENS	25-05-2000	Decreto 7.808 de 24-05-2000	Sem informação	Sim	Sim	Polígono corresponde ao memorial descritivo		2821.9	2821	Estadual	BAHIA	MIGUEL CALMON (BA)	INSTITUTO DO MEIO AMBIENTE E RECURSOS HÍDRICOS DA BAHIA - BA	Proteção Integral	Parque	Category II		2821.94						Ativo	uc
5807	Marchantiophyta	Plagiochilaceae	Plagiochila	Plagiochila corrugata	-11.3935	-40.5379	Contato (Ecótono e Encrave)	78054		63277	23715	0000.29.0297	351849	PARQUE ESTADUAL DAS SETE PASSAGENS	25-05-2000	Decreto 7.808 de 24-05-2000	Sem informação	Sim	Sim	Polígono corresponde ao memorial descritivo		2821.9	2821	Estadual	BAHIA	MIGUEL CALMON (BA)	INSTITUTO DO MEIO AMBIENTE E RECURSOS HÍDRICOS DA BAHIA - BA	Proteção Integral	Parque	Category II		2821.94						Ativo	uc
5808	Marchantiophyta	Plagiochilaceae	Plagiochila	Plagiochila corrugata	-11.3935	-40.5379	Contato (Ecótono e Encrave)	78054		63277	23715	0000.29.0297	351849	PARQUE ESTADUAL DAS SETE PASSAGENS	25-05-2000	Decreto 7.808 de 24-05-2000	Sem informação	Sim	Sim	Polígono corresponde ao memorial descritivo		2821.9	2821	Estadual	BAHIA	MIGUEL CALMON (BA)	INSTITUTO DO MEIO AMBIENTE E RECURSOS HÍDRICOS DA BAHIA - BA	Proteção Integral	Parque	Category II		2821.94						Ativo	uc
5809	Marchantiophyta	Plagiochilaceae	Plagiochila	Plagiochila corrugata	-11.3935	-40.5379	Contato (Ecótono e Encrave)	78054		63277	23715	0000.29.0297	351849	PARQUE ESTADUAL DAS SETE PASSAGENS	25-05-2000	Decreto 7.808 de 24-05-2000	Sem informação	Sim	Sim	Polígono corresponde ao memorial descritivo		2821.9	2821	Estadual	BAHIA	MIGUEL CALMON (BA)	INSTITUTO DO MEIO AMBIENTE E RECURSOS HÍDRICOS DA BAHIA - BA	Proteção Integral	Parque	Category II		2821.94						Ativo	uc
5810	Marchantiophyta	Plagiochilaceae	Plagiochila	Plagiochila corrugata	-11.3927	-40.5399	Contato (Ecótono e Encrave)	78054		63277	23715	0000.29.0297	351849	PARQUE ESTADUAL DAS SETE PASSAGENS	25-05-2000	Decreto 7.808 de 24-05-2000	Sem informação	Sim	Sim	Polígono corresponde ao memorial descritivo		2821.9	2821	Estadual	BAHIA	MIGUEL CALMON (BA)	INSTITUTO DO MEIO AMBIENTE E RECURSOS HÍDRICOS DA BAHIA - BA	Proteção Integral	Parque	Category II		2821.94						Ativo	uc
5811	Marchantiophyta	Plagiochilaceae	Plagiochila	Plagiochila corrugata	-11.3927	-40.5399	Contato (Ecótono e Encrave)	78054		63277	23715	0000.29.0297	351849	PARQUE ESTADUAL DAS SETE PASSAGENS	25-05-2000	Decreto 7.808 de 24-05-2000	Sem informação	Sim	Sim	Polígono corresponde ao memorial descritivo		2821.9	2821	Estadual	BAHIA	MIGUEL CALMON (BA)	INSTITUTO DO MEIO AMBIENTE E RECURSOS HÍDRICOS DA BAHIA - BA	Proteção Integral	Parque	Category II		2821.94						Ativo	uc
5812	Marchantiophyta	Plagiochilaceae	Plagiochila	Plagiochila corrugata	-11.3927	-40.5399	Contato (Ecótono e Encrave)	78054		63277	23715	0000.29.0297	351849	PARQUE ESTADUAL DAS SETE PASSAGENS	25-05-2000	Decreto 7.808 de 24-05-2000	Sem informação	Sim	Sim	Polígono corresponde ao memorial descritivo		2821.9	2821	Estadual	BAHIA	MIGUEL CALMON (BA)	INSTITUTO DO MEIO AMBIENTE E RECURSOS HÍDRICOS DA BAHIA - BA	Proteção Integral	Parque	Category II		2821.94						Ativo	uc
5813	Marchantiophyta	Plagiochilaceae	Plagiochila	Plagiochila corrugata	-11.3924	-40.539	Contato (Ecótono e Encrave)	78054		63277	23715	0000.29.0297	351849	PARQUE ESTADUAL DAS SETE PASSAGENS	25-05-2000	Decreto 7.808 de 24-05-2000	Sem informação	Sim	Sim	Polígono corresponde ao memorial descritivo		2821.9	2821	Estadual	BAHIA	MIGUEL CALMON (BA)	INSTITUTO DO MEIO AMBIENTE E RECURSOS HÍDRICOS DA BAHIA - BA	Proteção Integral	Parque	Category II		2821.94						Ativo	uc
5814	Marchantiophyta	Plagiochilaceae	Plagiochila	Plagiochila corrugata	-11.3924	-40.539	Contato (Ecótono e Encrave)	78054		63277	23715	0000.29.0297	351849	PARQUE ESTADUAL DAS SETE PASSAGENS	25-05-2000	Decreto 7.808 de 24-05-2000	Sem informação	Sim	Sim	Polígono corresponde ao memorial descritivo		2821.9	2821	Estadual	BAHIA	MIGUEL CALMON (BA)	INSTITUTO DO MEIO AMBIENTE E RECURSOS HÍDRICOS DA BAHIA - BA	Proteção Integral	Parque	Category II		2821.94						Ativo	uc
5815	Marchantiophyta	Plagiochilaceae	Plagiochila	Plagiochila corrugata	-11.3924	-40.539	Contato (Ecótono e Encrave)	78054		63277	23715	0000.29.0297	351849	PARQUE ESTADUAL DAS SETE PASSAGENS	25-05-2000	Decreto 7.808 de 24-05-2000	Sem informação	Sim	Sim	Polígono corresponde ao memorial descritivo		2821.9	2821	Estadual	BAHIA	MIGUEL CALMON (BA)	INSTITUTO DO MEIO AMBIENTE E RECURSOS HÍDRICOS DA BAHIA - BA	Proteção Integral	Parque	Category II		2821.94						Ativo	uc
5816	Marchantiophyta	Plagiochilaceae	Plagiochila	Plagiochila corrugata	-11.3924	-40.539	Contato (Ecótono e Encrave)	78054		63277	23715	0000.29.0297	351849	PARQUE ESTADUAL DAS SETE PASSAGENS	25-05-2000	Decreto 7.808 de 24-05-2000	Sem informação	Sim	Sim	Polígono corresponde ao memorial descritivo		2821.9	2821	Estadual	BAHIA	MIGUEL CALMON (BA)	INSTITUTO DO MEIO AMBIENTE E RECURSOS HÍDRICOS DA BAHIA - BA	Proteção Integral	Parque	Category II		2821.94						Ativo	uc
5817	Marchantiophyta	Plagiochilaceae	Plagiochila	Plagiochila corrugata	-11.3924	-40.539	Contato (Ecótono e Encrave)	78054		63277	23715	0000.29.0297	351849	PARQUE ESTADUAL DAS SETE PASSAGENS	25-05-2000	Decreto 7.808 de 24-05-2000	Sem informação	Sim	Sim	Polígono corresponde ao memorial descritivo		2821.9	2821	Estadual	BAHIA	MIGUEL CALMON (BA)	INSTITUTO DO MEIO AMBIENTE E RECURSOS HÍDRICOS DA BAHIA - BA	Proteção Integral	Parque	Category II		2821.94						Ativo	uc
5818	Marchantiophyta	Plagiochilaceae	Plagiochila	Plagiochila corrugata	-11.3924	-40.539	Contato (Ecótono e Encrave)	78054		63277	23715	0000.29.0297	351849	PARQUE ESTADUAL DAS SETE PASSAGENS	25-05-2000	Decreto 7.808 de 24-05-2000	Sem informação	Sim	Sim	Polígono corresponde ao memorial descritivo		2821.9	2821	Estadual	BAHIA	MIGUEL CALMON (BA)	INSTITUTO DO MEIO AMBIENTE E RECURSOS HÍDRICOS DA BAHIA - BA	Proteção Integral	Parque	Category II		2821.94						Ativo	uc
5819	Marchantiophyta	Plagiochilaceae	Plagiochila	Plagiochila corrugata	-11.3924	-40.539	Contato (Ecótono e Encrave)	78054		63277	23715	0000.29.0297	351849	PARQUE ESTADUAL DAS SETE PASSAGENS	25-05-2000	Decreto 7.808 de 24-05-2000	Sem informação	Sim	Sim	Polígono corresponde ao memorial descritivo		2821.9	2821	Estadual	BAHIA	MIGUEL CALMON (BA)	INSTITUTO DO MEIO AMBIENTE E RECURSOS HÍDRICOS DA BAHIA - BA	Proteção Integral	Parque	Category II		2821.94						Ativo	uc
5820	Marchantiophyta	Plagiochilaceae	Plagiochila	Plagiochila corrugata	-11.3924	-40.539	Contato (Ecótono e Encrave)	78054		63277	23715	0000.29.0297	351849	PARQUE ESTADUAL DAS SETE PASSAGENS	25-05-2000	Decreto 7.808 de 24-05-2000	Sem informação	Sim	Sim	Polígono corresponde ao memorial descritivo		2821.9	2821	Estadual	BAHIA	MIGUEL CALMON (BA)	INSTITUTO DO MEIO AMBIENTE E RECURSOS HÍDRICOS DA BAHIA - BA	Proteção Integral	Parque	Category II		2821.94						Ativo	uc
5821	Marchantiophyta	Plagiochilaceae	Plagiochila	Plagiochila corrugata	-11.3924	-40.539	Contato (Ecótono e Encrave)	78054		63277	23715	0000.29.0297	351849	PARQUE ESTADUAL DAS SETE PASSAGENS	25-05-2000	Decreto 7.808 de 24-05-2000	Sem informação	Sim	Sim	Polígono corresponde ao memorial descritivo		2821.9	2821	Estadual	BAHIA	MIGUEL CALMON (BA)	INSTITUTO DO MEIO AMBIENTE E RECURSOS HÍDRICOS DA BAHIA - BA	Proteção Integral	Parque	Category II		2821.94						Ativo	uc
5822	Marchantiophyta	Plagiochilaceae	Plagiochila	Plagiochila corrugata	-11.3924	-40.539	Contato (Ecótono e Encrave)	78054		63277	23715	0000.29.0297	351849	PARQUE ESTADUAL DAS SETE PASSAGENS	25-05-2000	Decreto 7.808 de 24-05-2000	Sem informação	Sim	Sim	Polígono corresponde ao memorial descritivo		2821.9	2821	Estadual	BAHIA	MIGUEL CALMON (BA)	INSTITUTO DO MEIO AMBIENTE E RECURSOS HÍDRICOS DA BAHIA - BA	Proteção Integral	Parque	Category II		2821.94						Ativo	uc
5823	Marchantiophyta	Plagiochilaceae	Plagiochila	Plagiochila corrugata	-11.3924	-40.539	Contato (Ecótono e Encrave)	78054		63277	23715	0000.29.0297	351849	PARQUE ESTADUAL DAS SETE PASSAGENS	25-05-2000	Decreto 7.808 de 24-05-2000	Sem informação	Sim	Sim	Polígono corresponde ao memorial descritivo		2821.9	2821	Estadual	BAHIA	MIGUEL CALMON (BA)	INSTITUTO DO MEIO AMBIENTE E RECURSOS HÍDRICOS DA BAHIA - BA	Proteção Integral	Parque	Category II		2821.94						Ativo	uc
5824	Marchantiophyta	Plagiochilaceae	Plagiochila	Plagiochila corrugata	-11.3924	-40.539	Contato (Ecótono e Encrave)	78054		63277	23715	0000.29.0297	351849	PARQUE ESTADUAL DAS SETE PASSAGENS	25-05-2000	Decreto 7.808 de 24-05-2000	Sem informação	Sim	Sim	Polígono corresponde ao memorial descritivo		2821.9	2821	Estadual	BAHIA	MIGUEL CALMON (BA)	INSTITUTO DO MEIO AMBIENTE E RECURSOS HÍDRICOS DA BAHIA - BA	Proteção Integral	Parque	Category II		2821.94						Ativo	uc
5825	Marchantiophyta	Plagiochilaceae	Plagiochila	Plagiochila corrugata	-11.3924	-40.539	Contato (Ecótono e Encrave)	78054		63277	23715	0000.29.0297	351849	PARQUE ESTADUAL DAS SETE PASSAGENS	25-05-2000	Decreto 7.808 de 24-05-2000	Sem informação	Sim	Sim	Polígono corresponde ao memorial descritivo		2821.9	2821	Estadual	BAHIA	MIGUEL CALMON (BA)	INSTITUTO DO MEIO AMBIENTE E RECURSOS HÍDRICOS DA BAHIA - BA	Proteção Integral	Parque	Category II		2821.94						Ativo	uc
5826	Marchantiophyta	Plagiochilaceae	Plagiochila	Plagiochila corrugata	-11.3924	-40.539	Contato (Ecótono e Encrave)	78054		63277	23715	0000.29.0297	351849	PARQUE ESTADUAL DAS SETE PASSAGENS	25-05-2000	Decreto 7.808 de 24-05-2000	Sem informação	Sim	Sim	Polígono corresponde ao memorial descritivo		2821.9	2821	Estadual	BAHIA	MIGUEL CALMON (BA)	INSTITUTO DO MEIO AMBIENTE E RECURSOS HÍDRICOS DA BAHIA - BA	Proteção Integral	Parque	Category II		2821.94						Ativo	uc
5827	Marchantiophyta	Plagiochilaceae	Plagiochila	Plagiochila corrugata	-11.3924	-40.539	Contato (Ecótono e Encrave)	78054		63277	23715	0000.29.0297	351849	PARQUE ESTADUAL DAS SETE PASSAGENS	25-05-2000	Decreto 7.808 de 24-05-2000	Sem informação	Sim	Sim	Polígono corresponde ao memorial descritivo		2821.9	2821	Estadual	BAHIA	MIGUEL CALMON (BA)	INSTITUTO DO MEIO AMBIENTE E RECURSOS HÍDRICOS DA BAHIA - BA	Proteção Integral	Parque	Category II		2821.94						Ativo	uc
5828	Marchantiophyta	Plagiochilaceae	Plagiochila	Plagiochila corrugata	-11.3874	-40.5334	Contato (Ecótono e Encrave)	78054		63277	23715	0000.29.0297	351849	PARQUE ESTADUAL DAS SETE PASSAGENS	25-05-2000	Decreto 7.808 de 24-05-2000	Sem informação	Sim	Sim	Polígono corresponde ao memorial descritivo		2821.9	2821	Estadual	BAHIA	MIGUEL CALMON (BA)	INSTITUTO DO MEIO AMBIENTE E RECURSOS HÍDRICOS DA BAHIA - BA	Proteção Integral	Parque	Category II		2821.94						Ativo	uc
5829	Marchantiophyta	Plagiochilaceae	Plagiochila	Plagiochila corrugata	-11.3874	-40.5334	Contato (Ecótono e Encrave)	78054		63277	23715	0000.29.0297	351849	PARQUE ESTADUAL DAS SETE PASSAGENS	25-05-2000	Decreto 7.808 de 24-05-2000	Sem informação	Sim	Sim	Polígono corresponde ao memorial descritivo		2821.9	2821	Estadual	BAHIA	MIGUEL CALMON (BA)	INSTITUTO DO MEIO AMBIENTE E RECURSOS HÍDRICOS DA BAHIA - BA	Proteção Integral	Parque	Category II		2821.94						Ativo	uc
5830	Marchantiophyta	Plagiochilaceae	Plagiochila	Plagiochila corrugata	-11.3874	-40.5334	Contato (Ecótono e Encrave)	78054		63277	23715	0000.29.0297	351849	PARQUE ESTADUAL DAS SETE PASSAGENS	25-05-2000	Decreto 7.808 de 24-05-2000	Sem informação	Sim	Sim	Polígono corresponde ao memorial descritivo		2821.9	2821	Estadual	BAHIA	MIGUEL CALMON (BA)	INSTITUTO DO MEIO AMBIENTE E RECURSOS HÍDRICOS DA BAHIA - BA	Proteção Integral	Parque	Category II		2821.94						Ativo	uc
5831	Marchantiophyta	Plagiochilaceae	Plagiochila	Plagiochila corrugata	-11.3874	-40.5334	Contato (Ecótono e Encrave)	78054		63277	23715	0000.29.0297	351849	PARQUE ESTADUAL DAS SETE PASSAGENS	25-05-2000	Decreto 7.808 de 24-05-2000	Sem informação	Sim	Sim	Polígono corresponde ao memorial descritivo		2821.9	2821	Estadual	BAHIA	MIGUEL CALMON (BA)	INSTITUTO DO MEIO AMBIENTE E RECURSOS HÍDRICOS DA BAHIA - BA	Proteção Integral	Parque	Category II		2821.94						Ativo	uc
5832	Marchantiophyta	Plagiochilaceae	Plagiochila	Plagiochila corrugata	-11.3874	-40.5334	Contato (Ecótono e Encrave)	78054		63277	23715	0000.29.0297	351849	PARQUE ESTADUAL DAS SETE PASSAGENS	25-05-2000	Decreto 7.808 de 24-05-2000	Sem informação	Sim	Sim	Polígono corresponde ao memorial descritivo		2821.9	2821	Estadual	BAHIA	MIGUEL CALMON (BA)	INSTITUTO DO MEIO AMBIENTE E RECURSOS HÍDRICOS DA BAHIA - BA	Proteção Integral	Parque	Category II		2821.94						Ativo	uc
5833	Marchantiophyta	Plagiochilaceae	Plagiochila	Plagiochila corrugata	-11.3874	-40.5334	Contato (Ecótono e Encrave)	78054		63277	23715	0000.29.0297	351849	PARQUE ESTADUAL DAS SETE PASSAGENS	25-05-2000	Decreto 7.808 de 24-05-2000	Sem informação	Sim	Sim	Polígono corresponde ao memorial descritivo		2821.9	2821	Estadual	BAHIA	MIGUEL CALMON (BA)	INSTITUTO DO MEIO AMBIENTE E RECURSOS HÍDRICOS DA BAHIA - BA	Proteção Integral	Parque	Category II		2821.94						Ativo	uc
5834	Marchantiophyta	Plagiochilaceae	Plagiochila	Plagiochila corrugata	-11.3874	-40.5334	Contato (Ecótono e Encrave)	78054		63277	23715	0000.29.0297	351849	PARQUE ESTADUAL DAS SETE PASSAGENS	25-05-2000	Decreto 7.808 de 24-05-2000	Sem informação	Sim	Sim	Polígono corresponde ao memorial descritivo		2821.9	2821	Estadual	BAHIA	MIGUEL CALMON (BA)	INSTITUTO DO MEIO AMBIENTE E RECURSOS HÍDRICOS DA BAHIA - BA	Proteção Integral	Parque	Category II		2821.94						Ativo	uc
5835	Marchantiophyta	Plagiochilaceae	Plagiochila	Plagiochila corrugata	-11.3874	-40.5334	Contato (Ecótono e Encrave)	78054		63277	23715	0000.29.0297	351849	PARQUE ESTADUAL DAS SETE PASSAGENS	25-05-2000	Decreto 7.808 de 24-05-2000	Sem informação	Sim	Sim	Polígono corresponde ao memorial descritivo		2821.9	2821	Estadual	BAHIA	MIGUEL CALMON (BA)	INSTITUTO DO MEIO AMBIENTE E RECURSOS HÍDRICOS DA BAHIA - BA	Proteção Integral	Parque	Category II		2821.94						Ativo	uc
5836	Marchantiophyta	Plagiochilaceae	Plagiochila	Plagiochila corrugata	-11.3874	-40.5334	Contato (Ecótono e Encrave)	78054		63277	23715	0000.29.0297	351849	PARQUE ESTADUAL DAS SETE PASSAGENS	25-05-2000	Decreto 7.808 de 24-05-2000	Sem informação	Sim	Sim	Polígono corresponde ao memorial descritivo		2821.9	2821	Estadual	BAHIA	MIGUEL CALMON (BA)	INSTITUTO DO MEIO AMBIENTE E RECURSOS HÍDRICOS DA BAHIA - BA	Proteção Integral	Parque	Category II		2821.94						Ativo	uc
5837	Marchantiophyta	Plagiochilaceae	Plagiochila	Plagiochila corrugata	-11.3863	-40.5259	Contato (Ecótono e Encrave)	78054		63277	23715	0000.29.0297	351849	PARQUE ESTADUAL DAS SETE PASSAGENS	25-05-2000	Decreto 7.808 de 24-05-2000	Sem informação	Sim	Sim	Polígono corresponde ao memorial descritivo		2821.9	2821	Estadual	BAHIA	MIGUEL CALMON (BA)	INSTITUTO DO MEIO AMBIENTE E RECURSOS HÍDRICOS DA BAHIA - BA	Proteção Integral	Parque	Category II		2821.94						Ativo	uc
5838	Marchantiophyta	Plagiochilaceae	Plagiochila	Plagiochila corrugata	-11.3863	-40.5259	Contato (Ecótono e Encrave)	78054		63277	23715	0000.29.0297	351849	PARQUE ESTADUAL DAS SETE PASSAGENS	25-05-2000	Decreto 7.808 de 24-05-2000	Sem informação	Sim	Sim	Polígono corresponde ao memorial descritivo		2821.9	2821	Estadual	BAHIA	MIGUEL CALMON (BA)	INSTITUTO DO MEIO AMBIENTE E RECURSOS HÍDRICOS DA BAHIA - BA	Proteção Integral	Parque	Category II		2821.94						Ativo	uc
5839	Marchantiophyta	Plagiochilaceae	Plagiochila	Plagiochila corrugata	-11.3863	-40.5259	Contato (Ecótono e Encrave)	78054		63277	23715	0000.29.0297	351849	PARQUE ESTADUAL DAS SETE PASSAGENS	25-05-2000	Decreto 7.808 de 24-05-2000	Sem informação	Sim	Sim	Polígono corresponde ao memorial descritivo		2821.9	2821	Estadual	BAHIA	MIGUEL CALMON (BA)	INSTITUTO DO MEIO AMBIENTE E RECURSOS HÍDRICOS DA BAHIA - BA	Proteção Integral	Parque	Category II		2821.94						Ativo	uc
5840	Marchantiophyta	Plagiochilaceae	Plagiochila	Plagiochila corrugata	-11.3863	-40.5259	Contato (Ecótono e Encrave)	78054		63277	23715	0000.29.0297	351849	PARQUE ESTADUAL DAS SETE PASSAGENS	25-05-2000	Decreto 7.808 de 24-05-2000	Sem informação	Sim	Sim	Polígono corresponde ao memorial descritivo		2821.9	2821	Estadual	BAHIA	MIGUEL CALMON (BA)	INSTITUTO DO MEIO AMBIENTE E RECURSOS HÍDRICOS DA BAHIA - BA	Proteção Integral	Parque	Category II		2821.94						Ativo	uc
5841	Marchantiophyta	Plagiochilaceae	Plagiochila	Plagiochila corrugata	-11.3863	-40.5259	Contato (Ecótono e Encrave)	78054		63277	23715	0000.29.0297	351849	PARQUE ESTADUAL DAS SETE PASSAGENS	25-05-2000	Decreto 7.808 de 24-05-2000	Sem informação	Sim	Sim	Polígono corresponde ao memorial descritivo		2821.9	2821	Estadual	BAHIA	MIGUEL CALMON (BA)	INSTITUTO DO MEIO AMBIENTE E RECURSOS HÍDRICOS DA BAHIA - BA	Proteção Integral	Parque	Category II		2821.94						Ativo	uc
5842	Marchantiophyta	Plagiochilaceae	Plagiochila	Plagiochila corrugata	-11.3745	-40.5304	Contato (Ecótono e Encrave)	78053		63277	23715	0000.29.0297	351849	PARQUE ESTADUAL DAS SETE PASSAGENS	25-05-2000	Decreto 7.808 de 24-05-2000	Sem informação	Sim	Sim	Polígono corresponde ao memorial descritivo		2821.9	2821	Estadual	BAHIA	MIGUEL CALMON (BA)	INSTITUTO DO MEIO AMBIENTE E RECURSOS HÍDRICOS DA BAHIA - BA	Proteção Integral	Parque	Category II		2821.94						Ativo	uc
5846	Marchantiophyta	Plagiochilaceae	Plagiochila	Plagiochila corrugata	-8.65863	-38.0185	Contato (Ecótono e Encrave)	120990
5847	Marchantiophyta	Plagiochilaceae	Plagiochila	Plagiochila corrugata	-8.20139	-36.3892	Contato (Ecótono e Encrave)	148359		38851	15393	0000.26.4193	555758931	ÁREA DE PROTEÇÃO AMBIENTAL SERRAS E BREJOS DO CAPIBARIBE	17-12-2020	Decreto 49.976/2020 de 16-12-2020	Sem informação	Não	Não	Polígono corresponde ao memorial descritivo		73781.52	73781.65	Estadual	PERNAMBUCO	BELO JARDIM (PE), BREJO DA MADRE DE DEUS (PE), TAQUARITINGA DO NORTE (PE), VERTENTES (PE)	AGÊNCIA ESTADUAL DO MEIO AMBIENTE DE PERNAMBUCO - PE	Uso Sustentável	Área de Proteção Ambiental	Category V		73785.37						Ativo	uc
5848	Marchantiophyta	Plagiochilaceae	Plagiochila	Plagiochila corrugata	-7.90555	-36.0204	Contato (Ecótono e Encrave)	154705		38851	15393	0000.26.4193	555758931	ÁREA DE PROTEÇÃO AMBIENTAL SERRAS E BREJOS DO CAPIBARIBE	17-12-2020	Decreto 49.976/2020 de 16-12-2020	Sem informação	Não	Não	Polígono corresponde ao memorial descritivo		73781.52	73781.65	Estadual	PERNAMBUCO	BELO JARDIM (PE), BREJO DA MADRE DE DEUS (PE), TAQUARITINGA DO NORTE (PE), VERTENTES (PE)	AGÊNCIA ESTADUAL DO MEIO AMBIENTE DE PERNAMBUCO - PE	Uso Sustentável	Área de Proteção Ambiental	Category V		73785.37						Ativo	uc
5853	Marchantiophyta	Plagiochilaceae	Plagiochila	Plagiochila corrugata	-3.79046	-40.9052	Contato (Ecótono e Encrave)	71432
5855	Marchantiophyta	Plagiochilaceae	Plagiochila	Plagiochila corrugata	-10.6563	-40.3738	Contato (Ecótono e Encrave)	80473
5856	Marchantiophyta	Plagiochilaceae	Plagiochila	Plagiochila corrugata	-10.6497	-40.3744	Contato (Ecótono e Encrave)	80473
5859	Marchantiophyta	Plagiochilaceae	Plagiochila	Plagiochila crispabilis	-7.90555	-36.0204	Contato (Ecótono e Encrave)	154705		38851	15393	0000.26.4193	555758931	ÁREA DE PROTEÇÃO AMBIENTAL SERRAS E BREJOS DO CAPIBARIBE	17-12-2020	Decreto 49.976/2020 de 16-12-2020	Sem informação	Não	Não	Polígono corresponde ao memorial descritivo		73781.52	73781.65	Estadual	PERNAMBUCO	BELO JARDIM (PE), BREJO DA MADRE DE DEUS (PE), TAQUARITINGA DO NORTE (PE), VERTENTES (PE)	AGÊNCIA ESTADUAL DO MEIO AMBIENTE DE PERNAMBUCO - PE	Uso Sustentável	Área de Proteção Ambiental	Category V		73785.37						Ativo	uc
5860	Marchantiophyta	Plagiochilaceae	Plagiochila	Plagiochila crispabilis	-3.79046	-40.9052	Contato (Ecótono e Encrave)	71432
5867	Marchantiophyta	Plagiochilaceae	Plagiochila	Plagiochila disticha	-3.8083	-40.9089	Contato (Ecótono e Encrave)	71432
5869	Marchantiophyta	Plagiochilaceae	Plagiochila	Plagiochila disticha	-11.628	-39.0697	Contato (Ecótono e Encrave)	103001
5874	Marchantiophyta	Plagiochilaceae	Plagiochila	Plagiochila disticha	-11.3972	-40.5268	Contato (Ecótono e Encrave)	78054		63277	23715	0000.29.0297	351849	PARQUE ESTADUAL DAS SETE PASSAGENS	25-05-2000	Decreto 7.808 de 24-05-2000	Sem informação	Sim	Sim	Polígono corresponde ao memorial descritivo		2821.9	2821	Estadual	BAHIA	MIGUEL CALMON (BA)	INSTITUTO DO MEIO AMBIENTE E RECURSOS HÍDRICOS DA BAHIA - BA	Proteção Integral	Parque	Category II		2821.94						Ativo	uc
5875	Marchantiophyta	Plagiochilaceae	Plagiochila	Plagiochila disticha	-11.3927	-40.5399	Contato (Ecótono e Encrave)	78054		63277	23715	0000.29.0297	351849	PARQUE ESTADUAL DAS SETE PASSAGENS	25-05-2000	Decreto 7.808 de 24-05-2000	Sem informação	Sim	Sim	Polígono corresponde ao memorial descritivo		2821.9	2821	Estadual	BAHIA	MIGUEL CALMON (BA)	INSTITUTO DO MEIO AMBIENTE E RECURSOS HÍDRICOS DA BAHIA - BA	Proteção Integral	Parque	Category II		2821.94						Ativo	uc
5876	Marchantiophyta	Plagiochilaceae	Plagiochila	Plagiochila disticha	-11.3924	-40.539	Contato (Ecótono e Encrave)	78054		63277	23715	0000.29.0297	351849	PARQUE ESTADUAL DAS SETE PASSAGENS	25-05-2000	Decreto 7.808 de 24-05-2000	Sem informação	Sim	Sim	Polígono corresponde ao memorial descritivo		2821.9	2821	Estadual	BAHIA	MIGUEL CALMON (BA)	INSTITUTO DO MEIO AMBIENTE E RECURSOS HÍDRICOS DA BAHIA - BA	Proteção Integral	Parque	Category II		2821.94						Ativo	uc
5877	Marchantiophyta	Plagiochilaceae	Plagiochila	Plagiochila disticha	-11.3874	-40.5334	Contato (Ecótono e Encrave)	78054		63277	23715	0000.29.0297	351849	PARQUE ESTADUAL DAS SETE PASSAGENS	25-05-2000	Decreto 7.808 de 24-05-2000	Sem informação	Sim	Sim	Polígono corresponde ao memorial descritivo		2821.9	2821	Estadual	BAHIA	MIGUEL CALMON (BA)	INSTITUTO DO MEIO AMBIENTE E RECURSOS HÍDRICOS DA BAHIA - BA	Proteção Integral	Parque	Category II		2821.94						Ativo	uc
5878	Marchantiophyta	Plagiochilaceae	Plagiochila	Plagiochila disticha	-8.65863	-38.0185	Contato (Ecótono e Encrave)	120990
5879	Marchantiophyta	Plagiochilaceae	Plagiochila	Plagiochila disticha	-8.65863	-38.0185	Contato (Ecótono e Encrave)	120990
5880	Marchantiophyta	Plagiochilaceae	Plagiochila	Plagiochila disticha	-8.65863	-38.0185	Contato (Ecótono e Encrave)	120990
5881	Marchantiophyta	Plagiochilaceae	Plagiochila	Plagiochila disticha	-8.20139	-36.3892	Contato (Ecótono e Encrave)	148359		38851	15393	0000.26.4193	555758931	ÁREA DE PROTEÇÃO AMBIENTAL SERRAS E BREJOS DO CAPIBARIBE	17-12-2020	Decreto 49.976/2020 de 16-12-2020	Sem informação	Não	Não	Polígono corresponde ao memorial descritivo		73781.52	73781.65	Estadual	PERNAMBUCO	BELO JARDIM (PE), BREJO DA MADRE DE DEUS (PE), TAQUARITINGA DO NORTE (PE), VERTENTES (PE)	AGÊNCIA ESTADUAL DO MEIO AMBIENTE DE PERNAMBUCO - PE	Uso Sustentável	Área de Proteção Ambiental	Category V		73785.37						Ativo	uc
5883	Marchantiophyta	Plagiochilaceae	Plagiochila	Plagiochila disticha	-3.79046	-40.9052	Contato (Ecótono e Encrave)	71432
5884	Marchantiophyta	Plagiochilaceae	Plagiochila	Plagiochila diversifolia	-11.3745	-40.5304	Contato (Ecótono e Encrave)	78053		63277	23715	0000.29.0297	351849	PARQUE ESTADUAL DAS SETE PASSAGENS	25-05-2000	Decreto 7.808 de 24-05-2000	Sem informação	Sim	Sim	Polígono corresponde ao memorial descritivo		2821.9	2821	Estadual	BAHIA	MIGUEL CALMON (BA)	INSTITUTO DO MEIO AMBIENTE E RECURSOS HÍDRICOS DA BAHIA - BA	Proteção Integral	Parque	Category II		2821.94						Ativo	uc
5885	Marchantiophyta	Plagiochilaceae	Plagiochila	Plagiochila exigua	-11.3874	-40.5334	Contato (Ecótono e Encrave)	78054		63277	23715	0000.29.0297	351849	PARQUE ESTADUAL DAS SETE PASSAGENS	25-05-2000	Decreto 7.808 de 24-05-2000	Sem informação	Sim	Sim	Polígono corresponde ao memorial descritivo		2821.9	2821	Estadual	BAHIA	MIGUEL CALMON (BA)	INSTITUTO DO MEIO AMBIENTE E RECURSOS HÍDRICOS DA BAHIA - BA	Proteção Integral	Parque	Category II		2821.94						Ativo	uc
5886	Marchantiophyta	Plagiochilaceae	Plagiochila	Plagiochila gymnocalycina	-11.628	-39.0697	Contato (Ecótono e Encrave)	103001
5888	Marchantiophyta	Plagiochilaceae	Plagiochila	Plagiochila gymnocalycina	-11.3833	-40.5167	Contato (Ecótono e Encrave)	78053		63277	23715	0000.29.0297	351849	PARQUE ESTADUAL DAS SETE PASSAGENS	25-05-2000	Decreto 7.808 de 24-05-2000	Sem informação	Sim	Sim	Polígono corresponde ao memorial descritivo		2821.9	2821	Estadual	BAHIA	MIGUEL CALMON (BA)	INSTITUTO DO MEIO AMBIENTE E RECURSOS HÍDRICOS DA BAHIA - BA	Proteção Integral	Parque	Category II		2821.94						Ativo	uc
5890	Marchantiophyta	Plagiochilaceae	Plagiochila	Plagiochila laetevirens	-3.8083	-40.9089	Contato (Ecótono e Encrave)	71432
5892	Marchantiophyta	Plagiochilaceae	Plagiochila	Plagiochila laetevirens	-7.90555	-36.0204	Contato (Ecótono e Encrave)	154705		38851	15393	0000.26.4193	555758931	ÁREA DE PROTEÇÃO AMBIENTAL SERRAS E BREJOS DO CAPIBARIBE	17-12-2020	Decreto 49.976/2020 de 16-12-2020	Sem informação	Não	Não	Polígono corresponde ao memorial descritivo		73781.52	73781.65	Estadual	PERNAMBUCO	BELO JARDIM (PE), BREJO DA MADRE DE DEUS (PE), TAQUARITINGA DO NORTE (PE), VERTENTES (PE)	AGÊNCIA ESTADUAL DO MEIO AMBIENTE DE PERNAMBUCO - PE	Uso Sustentável	Área de Proteção Ambiental	Category V		73785.37						Ativo	uc
5900	Marchantiophyta	Plagiochilaceae	Plagiochila	Plagiochila martiana	-3.8083	-40.9089	Contato (Ecótono e Encrave)	71432
5910	Marchantiophyta	Plagiochilaceae	Plagiochila	Plagiochila martiana	-11.3935	-40.5379	Contato (Ecótono e Encrave)	78054		63277	23715	0000.29.0297	351849	PARQUE ESTADUAL DAS SETE PASSAGENS	25-05-2000	Decreto 7.808 de 24-05-2000	Sem informação	Sim	Sim	Polígono corresponde ao memorial descritivo		2821.9	2821	Estadual	BAHIA	MIGUEL CALMON (BA)	INSTITUTO DO MEIO AMBIENTE E RECURSOS HÍDRICOS DA BAHIA - BA	Proteção Integral	Parque	Category II		2821.94						Ativo	uc
5911	Marchantiophyta	Plagiochilaceae	Plagiochila	Plagiochila martiana	-3.88808	-38.7044	Contato (Ecótono e Encrave)	109088		48440	18887	7700.23.4915		ÁREA DE PROTEÇÃO AMBIENTAL DA SERRA DE MARANGUAPE	13-06-1993	Lei ordinária 1168 de 08-06-1993	Decreto 7520 de 17-03-2022 Regulamentação	Não	Sim	Polígono corresponde ao memorial descritivo		5941.07	5936.46	Municipal	CEARÁ	MARANGUAPE (CE)	SECRETARIA DO MEIO AMBIENTE E URBANISMO DE MARANGUAPE - CE	Uso Sustentável	Área de Proteção Ambiental	Category V		5939.15						Ativo	uc
5912	Marchantiophyta	Plagiochilaceae	Plagiochila	Plagiochila martiana	-8.65863	-38.0185	Contato (Ecótono e Encrave)	120990
5917	Marchantiophyta	Plagiochilaceae	Plagiochila	Plagiochila montagnei	-3.8083	-40.9089	Contato (Ecótono e Encrave)	71432
5919	Marchantiophyta	Plagiochilaceae	Plagiochila	Plagiochila montagnei	-11.3915	-40.5361	Contato (Ecótono e Encrave)	78054		63277	23715	0000.29.0297	351849	PARQUE ESTADUAL DAS SETE PASSAGENS	25-05-2000	Decreto 7.808 de 24-05-2000	Sem informação	Sim	Sim	Polígono corresponde ao memorial descritivo		2821.9	2821	Estadual	BAHIA	MIGUEL CALMON (BA)	INSTITUTO DO MEIO AMBIENTE E RECURSOS HÍDRICOS DA BAHIA - BA	Proteção Integral	Parque	Category II		2821.94						Ativo	uc
5936	Marchantiophyta	Plagiochilaceae	Plagiochila	Plagiochila raddiana	-3.8083	-40.9089	Contato (Ecótono e Encrave)	71432
5937	Marchantiophyta	Plagiochilaceae	Plagiochila	Plagiochila raddiana	-11.628	-39.0697	Contato (Ecótono e Encrave)	103001
