## Supplemental Material 3 for "Consolidating the knowledge of the Caatinga’s bryophytes: a comprehensive synthesis with new records" (part 2 of 3)

### Sheet: sm2__vegetation_types_and_pas_d (continued)
fid	phylum	family	genus	species	latitude	longitude	legenda_1	id	gml_id	docleg_id	uc_id	cd_cnuc	wdpa_pid	nome_uc	cria_ano	cria_ato	outro_ato	pl_manejo	co_gestor	quali_pol	ppgr	ha_total	ha_ato	esfera	uf	municipio	org_gestor	grupo	categoria	cat_iucn	amazonia	caatinga	cerrado	matlantica	pampa	pantanal	marinho	situacao	limite
5938	Marchantiophyta	Plagiochilaceae	Plagiochila	Plagiochila raddiana	-8.23639	-36.1919	Contato (Ecótono e Encrave)	151783		39304	15558	0000.26.3313	555636513	MONUMENTO NATURAL PEDRA DO CACHORRO	29-03-2014	Decreto 40.549/2014 de 28-03-2014	Sem informação	Não	Não	Polígono corresponde ao memorial descritivo		1376.47	1378.67	Estadual	PERNAMBUCO	BREJO DA MADRE DE DEUS (PE), SÃO CAITANO (PE), TACAIMBÓ (PE)	AGÊNCIA ESTADUAL DO MEIO AMBIENTE DE PERNAMBUCO - PE	Proteção Integral	Monumento Natural	Category III		1375.48						Ativo	uc
5939	Marchantiophyta	Plagiochilaceae	Plagiochila	Plagiochila raddiana	-3.84048	-40.9165	Contato (Ecótono e Encrave)	71434
5946	Marchantiophyta	Plagiochilaceae	Plagiochila	Plagiochila raddiana	-11.3935	-40.5379	Contato (Ecótono e Encrave)	78054		63277	23715	0000.29.0297	351849	PARQUE ESTADUAL DAS SETE PASSAGENS	25-05-2000	Decreto 7.808 de 24-05-2000	Sem informação	Sim	Sim	Polígono corresponde ao memorial descritivo		2821.9	2821	Estadual	BAHIA	MIGUEL CALMON (BA)	INSTITUTO DO MEIO AMBIENTE E RECURSOS HÍDRICOS DA BAHIA - BA	Proteção Integral	Parque	Category II		2821.94						Ativo	uc
5947	Marchantiophyta	Plagiochilaceae	Plagiochila	Plagiochila raddiana	-11.3935	-40.5379	Contato (Ecótono e Encrave)	78054		63277	23715	0000.29.0297	351849	PARQUE ESTADUAL DAS SETE PASSAGENS	25-05-2000	Decreto 7.808 de 24-05-2000	Sem informação	Sim	Sim	Polígono corresponde ao memorial descritivo		2821.9	2821	Estadual	BAHIA	MIGUEL CALMON (BA)	INSTITUTO DO MEIO AMBIENTE E RECURSOS HÍDRICOS DA BAHIA - BA	Proteção Integral	Parque	Category II		2821.94						Ativo	uc
5948	Marchantiophyta	Plagiochilaceae	Plagiochila	Plagiochila raddiana	-11.3935	-40.5379	Contato (Ecótono e Encrave)	78054		63277	23715	0000.29.0297	351849	PARQUE ESTADUAL DAS SETE PASSAGENS	25-05-2000	Decreto 7.808 de 24-05-2000	Sem informação	Sim	Sim	Polígono corresponde ao memorial descritivo		2821.9	2821	Estadual	BAHIA	MIGUEL CALMON (BA)	INSTITUTO DO MEIO AMBIENTE E RECURSOS HÍDRICOS DA BAHIA - BA	Proteção Integral	Parque	Category II		2821.94						Ativo	uc
5949	Marchantiophyta	Plagiochilaceae	Plagiochila	Plagiochila raddiana	-11.3935	-40.5379	Contato (Ecótono e Encrave)	78054		63277	23715	0000.29.0297	351849	PARQUE ESTADUAL DAS SETE PASSAGENS	25-05-2000	Decreto 7.808 de 24-05-2000	Sem informação	Sim	Sim	Polígono corresponde ao memorial descritivo		2821.9	2821	Estadual	BAHIA	MIGUEL CALMON (BA)	INSTITUTO DO MEIO AMBIENTE E RECURSOS HÍDRICOS DA BAHIA - BA	Proteção Integral	Parque	Category II		2821.94						Ativo	uc
5950	Marchantiophyta	Plagiochilaceae	Plagiochila	Plagiochila raddiana	-11.3935	-40.5379	Contato (Ecótono e Encrave)	78054		63277	23715	0000.29.0297	351849	PARQUE ESTADUAL DAS SETE PASSAGENS	25-05-2000	Decreto 7.808 de 24-05-2000	Sem informação	Sim	Sim	Polígono corresponde ao memorial descritivo		2821.9	2821	Estadual	BAHIA	MIGUEL CALMON (BA)	INSTITUTO DO MEIO AMBIENTE E RECURSOS HÍDRICOS DA BAHIA - BA	Proteção Integral	Parque	Category II		2821.94						Ativo	uc
5952	Marchantiophyta	Plagiochilaceae	Plagiochila	Plagiochila raddiana	-7.39879	-39.2714	Contato (Ecótono e Encrave)	99431		50223	19485	0000.00.0115	351788	FLORESTA NACIONAL DO ARARIPE-APODI	04-05-1946	Decreto Nº 9.226 de 02-05-1946	Decreto S/N de 05-06-2012 Ampliação	Sim	Sim	Polígono corresponde ao memorial descritivo	Projeto GEF Terrestre - Estratégias de conservação, restauração e manejo para a biodiversidade da Caatinga, Pampa e Pantanal	38919.01	38330.00	Federal	CEARÁ	BARBALHA (CE), CRATO (CE), JARDIM (CE), MISSÃO VELHA (CE), NOVA OLINDA (CE), SANTANA DO CARIRI (CE)	INSTITUTO CHICO MENDES DE CONSERVAÇÃO DA BIODIVERSIDADE	Uso Sustentável	Floresta	Category VI		77248.37						Ativo	uc
5953	Marchantiophyta	Plagiochilaceae	Plagiochila	Plagiochila raddiana	-10.8636	-37.6286	Contato (Ecótono e Encrave)	127424
5954	Marchantiophyta	Plagiochilaceae	Plagiochila	Plagiochila raddiana	-8.23639	-36.1919	Contato (Ecótono e Encrave)	151783		39304	15558	0000.26.3313	555636513	MONUMENTO NATURAL PEDRA DO CACHORRO	29-03-2014	Decreto 40.549/2014 de 28-03-2014	Sem informação	Não	Não	Polígono corresponde ao memorial descritivo		1376.47	1378.67	Estadual	PERNAMBUCO	BREJO DA MADRE DE DEUS (PE), SÃO CAITANO (PE), TACAIMBÓ (PE)	AGÊNCIA ESTADUAL DO MEIO AMBIENTE DE PERNAMBUCO - PE	Proteção Integral	Monumento Natural	Category III		1375.48						Ativo	uc
5958	Marchantiophyta	Plagiochilaceae	Plagiochila	Plagiochila raddiana	-3.79046	-40.9052	Contato (Ecótono e Encrave)	71432
5960	Marchantiophyta	Plagiochilaceae	Plagiochila	Plagiochila rutilans	-8.48972	-36.0594	Contato (Ecótono e Encrave)	154237
5961	Marchantiophyta	Plagiochilaceae	Plagiochila	Plagiochila rutilans	-7.90555	-36.0204	Contato (Ecótono e Encrave)	154705		38851	15393	0000.26.4193	555758931	ÁREA DE PROTEÇÃO AMBIENTAL SERRAS E BREJOS DO CAPIBARIBE	17-12-2020	Decreto 49.976/2020 de 16-12-2020	Sem informação	Não	Não	Polígono corresponde ao memorial descritivo		73781.52	73781.65	Estadual	PERNAMBUCO	BELO JARDIM (PE), BREJO DA MADRE DE DEUS (PE), TAQUARITINGA DO NORTE (PE), VERTENTES (PE)	AGÊNCIA ESTADUAL DO MEIO AMBIENTE DE PERNAMBUCO - PE	Uso Sustentável	Área de Proteção Ambiental	Category V		73785.37						Ativo	uc
5965	Marchantiophyta	Plagiochilaceae	Plagiochila	Plagiochila simplex	-11.3833	-40.5167	Contato (Ecótono e Encrave)	78053		63277	23715	0000.29.0297	351849	PARQUE ESTADUAL DAS SETE PASSAGENS	25-05-2000	Decreto 7.808 de 24-05-2000	Sem informação	Sim	Sim	Polígono corresponde ao memorial descritivo		2821.9	2821	Estadual	BAHIA	MIGUEL CALMON (BA)	INSTITUTO DO MEIO AMBIENTE E RECURSOS HÍDRICOS DA BAHIA - BA	Proteção Integral	Parque	Category II		2821.94						Ativo	uc
5968	Marchantiophyta	Plagiochilaceae	Plagiochila	Plagiochila simplex	-11.3874	-40.5334	Contato (Ecótono e Encrave)	78054		63277	23715	0000.29.0297	351849	PARQUE ESTADUAL DAS SETE PASSAGENS	25-05-2000	Decreto 7.808 de 24-05-2000	Sem informação	Sim	Sim	Polígono corresponde ao memorial descritivo		2821.9	2821	Estadual	BAHIA	MIGUEL CALMON (BA)	INSTITUTO DO MEIO AMBIENTE E RECURSOS HÍDRICOS DA BAHIA - BA	Proteção Integral	Parque	Category II		2821.94						Ativo	uc
5969	Marchantiophyta	Plagiochilaceae	Plagiochila	Plagiochila simplex	-11.3874	-40.5334	Contato (Ecótono e Encrave)	78054		63277	23715	0000.29.0297	351849	PARQUE ESTADUAL DAS SETE PASSAGENS	25-05-2000	Decreto 7.808 de 24-05-2000	Sem informação	Sim	Sim	Polígono corresponde ao memorial descritivo		2821.9	2821	Estadual	BAHIA	MIGUEL CALMON (BA)	INSTITUTO DO MEIO AMBIENTE E RECURSOS HÍDRICOS DA BAHIA - BA	Proteção Integral	Parque	Category II		2821.94						Ativo	uc
5973	Marchantiophyta	Plagiochilaceae	Plagiochila	Plagiochila subplana	-11.3874	-40.5334	Contato (Ecótono e Encrave)	78054		63277	23715	0000.29.0297	351849	PARQUE ESTADUAL DAS SETE PASSAGENS	25-05-2000	Decreto 7.808 de 24-05-2000	Sem informação	Sim	Sim	Polígono corresponde ao memorial descritivo		2821.9	2821	Estadual	BAHIA	MIGUEL CALMON (BA)	INSTITUTO DO MEIO AMBIENTE E RECURSOS HÍDRICOS DA BAHIA - BA	Proteção Integral	Parque	Category II		2821.94						Ativo	uc
5974	Marchantiophyta	Plagiochilaceae	Plagiochila	Plagiochila subplana	-11.3874	-40.5334	Contato (Ecótono e Encrave)	78054		63277	23715	0000.29.0297	351849	PARQUE ESTADUAL DAS SETE PASSAGENS	25-05-2000	Decreto 7.808 de 24-05-2000	Sem informação	Sim	Sim	Polígono corresponde ao memorial descritivo		2821.9	2821	Estadual	BAHIA	MIGUEL CALMON (BA)	INSTITUTO DO MEIO AMBIENTE E RECURSOS HÍDRICOS DA BAHIA - BA	Proteção Integral	Parque	Category II		2821.94						Ativo	uc
5975	Marchantiophyta	Plagiochilaceae	Plagiochila	Plagiochila subplana	-11.3863	-40.5259	Contato (Ecótono e Encrave)	78054		63277	23715	0000.29.0297	351849	PARQUE ESTADUAL DAS SETE PASSAGENS	25-05-2000	Decreto 7.808 de 24-05-2000	Sem informação	Sim	Sim	Polígono corresponde ao memorial descritivo		2821.9	2821	Estadual	BAHIA	MIGUEL CALMON (BA)	INSTITUTO DO MEIO AMBIENTE E RECURSOS HÍDRICOS DA BAHIA - BA	Proteção Integral	Parque	Category II		2821.94						Ativo	uc
5977	Bryophyta	Pottiaceae	Plaubelia	Plaubelia sprengelii	-10.2754	-40.2138	Contato (Ecótono e Encrave)	83394
5982	Bryophyta	Polytrichaceae	Pogonatum	Pogonatum pensilvanicum	-9.45528	-40.8233	Contato (Ecótono e Encrave)	73096		47552	18535	0000.29.1015	478543	ÁREA DE PROTEÇÃO AMBIENTAL LAGO DE SOBRADINHO	31-03-2006	Decreto 9.957 de 30-03-2006	Sem informação	Não	Sim	Polígono corresponde ao memorial descritivo		1235597.86	1018000	Estadual	BAHIA	CASA NOVA (BA), PILÃO ARCADO (BA), REMANSO (BA), SENTO SÉ (BA), SOBRADINHO (BA)	INSTITUTO DO MEIO AMBIENTE E RECURSOS HÍDRICOS DA BAHIA - BA	Uso Sustentável	Área de Proteção Ambiental	Category V		1235614.81						Ativo	uc
5983	Bryophyta	Mniaceae	Pohlia	Pohlia papillosa	-11.1	-40.65	Contato (Ecótono e Encrave)	76088
6003	Marchantiophyta	Porellaceae	Porella	Porella brasiliensis	-7.90555	-36.0204	Contato (Ecótono e Encrave)	154705		38851	15393	0000.26.4193	555758931	ÁREA DE PROTEÇÃO AMBIENTAL SERRAS E BREJOS DO CAPIBARIBE	17-12-2020	Decreto 49.976/2020 de 16-12-2020	Sem informação	Não	Não	Polígono corresponde ao memorial descritivo		73781.52	73781.65	Estadual	PERNAMBUCO	BELO JARDIM (PE), BREJO DA MADRE DE DEUS (PE), TAQUARITINGA DO NORTE (PE), VERTENTES (PE)	AGÊNCIA ESTADUAL DO MEIO AMBIENTE DE PERNAMBUCO - PE	Uso Sustentável	Área de Proteção Ambiental	Category V		73785.37						Ativo	uc
6012	Marchantiophyta	Porellaceae	Porella	Porella swartziana	-11.3935	-40.5379	Contato (Ecótono e Encrave)	78054		63277	23715	0000.29.0297	351849	PARQUE ESTADUAL DAS SETE PASSAGENS	25-05-2000	Decreto 7.808 de 24-05-2000	Sem informação	Sim	Sim	Polígono corresponde ao memorial descritivo		2821.9	2821	Estadual	BAHIA	MIGUEL CALMON (BA)	INSTITUTO DO MEIO AMBIENTE E RECURSOS HÍDRICOS DA BAHIA - BA	Proteção Integral	Parque	Category II		2821.94						Ativo	uc
6013	Marchantiophyta	Porellaceae	Porella	Porella swartziana	-11.3935	-40.5379	Contato (Ecótono e Encrave)	78054		63277	23715	0000.29.0297	351849	PARQUE ESTADUAL DAS SETE PASSAGENS	25-05-2000	Decreto 7.808 de 24-05-2000	Sem informação	Sim	Sim	Polígono corresponde ao memorial descritivo		2821.9	2821	Estadual	BAHIA	MIGUEL CALMON (BA)	INSTITUTO DO MEIO AMBIENTE E RECURSOS HÍDRICOS DA BAHIA - BA	Proteção Integral	Parque	Category II		2821.94						Ativo	uc
6014	Marchantiophyta	Porellaceae	Porella	Porella swartziana	-11.3863	-40.5259	Contato (Ecótono e Encrave)	78054		63277	23715	0000.29.0297	351849	PARQUE ESTADUAL DAS SETE PASSAGENS	25-05-2000	Decreto 7.808 de 24-05-2000	Sem informação	Sim	Sim	Polígono corresponde ao memorial descritivo		2821.9	2821	Estadual	BAHIA	MIGUEL CALMON (BA)	INSTITUTO DO MEIO AMBIENTE E RECURSOS HÍDRICOS DA BAHIA - BA	Proteção Integral	Parque	Category II		2821.94						Ativo	uc
6020	Bryophyta	Rutenbergiaceae	Pseudocryphaea	Pseudocryphaea domingensis	-3.84048	-40.9165	Contato (Ecótono e Encrave)	71434
6021	Bryophyta	Rutenbergiaceae	Pseudocryphaea	Pseudocryphaea domingensis	-8.65716	-38.0301	Contato (Ecótono e Encrave)	120501
6025	Bryophyta	Orthotrichaceae	Pseudomacromitrium	Pseudomacromitrium cirrosum	-11.5911	-41.2078	Contato (Ecótono e Encrave)	66325
6028	Bryophyta	Orthotrichaceae	Pseudomacromitrium	Pseudomacromitrium cirrosum	-11.3863	-40.5259	Contato (Ecótono e Encrave)	78054		63277	23715	0000.29.0297	351849	PARQUE ESTADUAL DAS SETE PASSAGENS	25-05-2000	Decreto 7.808 de 24-05-2000	Sem informação	Sim	Sim	Polígono corresponde ao memorial descritivo		2821.9	2821	Estadual	BAHIA	MIGUEL CALMON (BA)	INSTITUTO DO MEIO AMBIENTE E RECURSOS HÍDRICOS DA BAHIA - BA	Proteção Integral	Parque	Category II		2821.94						Ativo	uc
6030	Bryophyta	Orthotrichaceae	Pseudomacromitrium	Pseudomacromitrium cirrosum	-11.5911	-41.2078	Contato (Ecótono e Encrave)	66325
6031	Bryophyta	Orthotrichaceae	Pseudomacromitrium	Pseudomacromitrium longifolium	-11.5911	-41.2078	Contato (Ecótono e Encrave)	66325
6032	Bryophyta	Orthotrichaceae	Pseudomacromitrium	Pseudomacromitrium longifolium	-11.628	-39.0697	Contato (Ecótono e Encrave)	103001
6033	Bryophyta	Orthotrichaceae	Pseudomacromitrium	Pseudomacromitrium longifolium	-11.5911	-41.2078	Contato (Ecótono e Encrave)	66325
6035	Bryophyta	Orthotrichaceae	Pseudomacromitrium	Pseudomacromitrium punctatum	-12.5623	-41.3887	Contato (Ecótono e Encrave)	63424		51623	19928	0000.00.0137	19447	PARQUE NACIONAL DA CHAPADA DIAMANTINA	18-09-1985	Decreto Nº 91.655 de 17-09-1985	Sem informação	Sim	Sim	Polígono corresponde ao memorial descritivo	Projeto GEF Terrestre - Estratégias de conservação, restauração e manejo para a biodiversidade da Caatinga, Pampa e Pantanal	151818.63	152000	Federal	BAHIA	ANDARAÍ (BA), IBICOARA (BA), ITAETÉ (BA), LENÇÓIS (BA), MUCUGÊ (BA), PALMEIRAS (BA)	INSTITUTO CHICO MENDES DE CONSERVAÇÃO DA BIODIVERSIDADE	Proteção Integral	Parque	Category II		151822.1						Ativo	uc
6037	Bryophyta	Orthotrichaceae	Pseudomacromitrium	Pseudomacromitrium punctatum	-11.3874	-40.5334	Contato (Ecótono e Encrave)	78054		63277	23715	0000.29.0297	351849	PARQUE ESTADUAL DAS SETE PASSAGENS	25-05-2000	Decreto 7.808 de 24-05-2000	Sem informação	Sim	Sim	Polígono corresponde ao memorial descritivo		2821.9	2821	Estadual	BAHIA	MIGUEL CALMON (BA)	INSTITUTO DO MEIO AMBIENTE E RECURSOS HÍDRICOS DA BAHIA - BA	Proteção Integral	Parque	Category II		2821.94						Ativo	uc
6038	Bryophyta	Orthotrichaceae	Pseudomacromitrium	Pseudomacromitrium punctatum	-11.3863	-40.5259	Contato (Ecótono e Encrave)	78054		63277	23715	0000.29.0297	351849	PARQUE ESTADUAL DAS SETE PASSAGENS	25-05-2000	Decreto 7.808 de 24-05-2000	Sem informação	Sim	Sim	Polígono corresponde ao memorial descritivo		2821.9	2821	Estadual	BAHIA	MIGUEL CALMON (BA)	INSTITUTO DO MEIO AMBIENTE E RECURSOS HÍDRICOS DA BAHIA - BA	Proteção Integral	Parque	Category II		2821.94						Ativo	uc
6039	Bryophyta	Orthotrichaceae	Pseudomacromitrium	Pseudomacromitrium punctatum	-11.3863	-40.5259	Contato (Ecótono e Encrave)	78054		63277	23715	0000.29.0297	351849	PARQUE ESTADUAL DAS SETE PASSAGENS	25-05-2000	Decreto 7.808 de 24-05-2000	Sem informação	Sim	Sim	Polígono corresponde ao memorial descritivo		2821.9	2821	Estadual	BAHIA	MIGUEL CALMON (BA)	INSTITUTO DO MEIO AMBIENTE E RECURSOS HÍDRICOS DA BAHIA - BA	Proteção Integral	Parque	Category II		2821.94						Ativo	uc
6041	Bryophyta	Orthotrichaceae	Pseudomacromitrium	Pseudomacromitrium punctatum	-9.75	-38.6167	Contato (Ecótono e Encrave)	110760		60426	22947	0000.00.0074	10842	ESTAÇÃO ECOLÓGICA RASO DA CATARINA	04-01-1984	Decreto Nº 89.268 de 03-01-1984	Portaria Nº 373 de 11-10-2001 Recategorização	Sim	Sim	Polígono corresponde ao memorial descritivo	Projeto GEF Terrestre - Estratégias de conservação, restauração e manejo para a biodiversidade da Caatinga, Pampa e Pantanal	104724.03	99772	Federal	BAHIA	JEREMOABO (BA), PAULO AFONSO (BA), RODELAS (BA)	INSTITUTO CHICO MENDES DE CONSERVAÇÃO DA BIODIVERSIDADE	Proteção Integral	Estação Ecológica	Category Ia		209575.38						Ativo	uc
6042	Bryophyta	Orthotrichaceae	Pseudomacromitrium	Pseudomacromitrium punctatum	-9.7525	-36.6611	Contato (Ecótono e Encrave)	144012
6044	Bryophyta	Orthotrichaceae	Pseudomacromitrium	Pseudomacromitrium punctatum	-3.79046	-40.9052	Contato (Ecótono e Encrave)	71432
6045	Bryophyta	Orthotrichaceae	Pseudomacromitrium	Pseudomacromitrium punctatum	-10.6488	-40.3758	Contato (Ecótono e Encrave)	80473
6047	Bryophyta	Orthotrichaceae	Pseudomacromitrium	Pseudomacromitrium punctatum	-10.6532	-40.3728	Contato (Ecótono e Encrave)	80473
6049	Bryophyta	Pylaisiadelphaceae	Pterogonidium	Pterogonidium pulchellum	-3.8083	-40.9089	Contato (Ecótono e Encrave)	71432
6050	Bryophyta	Pylaisiadelphaceae	Pterogonidium	Pterogonidium pulchellum	-11.5911	-41.2078	Contato (Ecótono e Encrave)	66325
6054	Marchantiophyta	Lejeuneaceae	Pycnolejeunea	Pycnolejeunea contigua	-7.25639	-39.4686	Contato (Ecótono e Encrave)	96003		60652	23011	0000.00.5123		REFÚGIO DE VIDA SILVESTRE DO SOLDADINHO-DO-ARARIPE	06-06-2025	Decreto Nº 12.492 de 05-06-2025	Sem informação	Não	Não	Polígono corresponde ao memorial descritivo		5540.6	5540	Federal	CEARÁ	BARBALHA (CE), CRATO (CE), MISSÃO VELHA (CE)	INSTITUTO CHICO MENDES DE CONSERVAÇÃO DA BIODIVERSIDADE	Proteção Integral	Refúgio de Vida Silvestre	Category III		5540.5						Ativo	uc
6058	Marchantiophyta	Lejeuneaceae	Pycnolejeunea	Pycnolejeunea contigua	-7.28209	-39.4391	Contato (Ecótono e Encrave)	96493		50223	19485	0000.00.0115	351788	FLORESTA NACIONAL DO ARARIPE-APODI	04-05-1946	Decreto Nº 9.226 de 02-05-1946	Decreto S/N de 05-06-2012 Ampliação	Sim	Sim	Polígono corresponde ao memorial descritivo	Projeto GEF Terrestre - Estratégias de conservação, restauração e manejo para a biodiversidade da Caatinga, Pampa e Pantanal	38919.01	38330.00	Federal	CEARÁ	BARBALHA (CE), CRATO (CE), JARDIM (CE), MISSÃO VELHA (CE), NOVA OLINDA (CE), SANTANA DO CARIRI (CE)	INSTITUTO CHICO MENDES DE CONSERVAÇÃO DA BIODIVERSIDADE	Uso Sustentável	Floresta	Category VI		77248.37						Ativo	uc
6060	Marchantiophyta	Lejeuneaceae	Pycnolejeunea	Pycnolejeunea contigua	-7.39879	-39.2714	Contato (Ecótono e Encrave)	99431		50223	19485	0000.00.0115	351788	FLORESTA NACIONAL DO ARARIPE-APODI	04-05-1946	Decreto Nº 9.226 de 02-05-1946	Decreto S/N de 05-06-2012 Ampliação	Sim	Sim	Polígono corresponde ao memorial descritivo	Projeto GEF Terrestre - Estratégias de conservação, restauração e manejo para a biodiversidade da Caatinga, Pampa e Pantanal	38919.01	38330.00	Federal	CEARÁ	BARBALHA (CE), CRATO (CE), JARDIM (CE), MISSÃO VELHA (CE), NOVA OLINDA (CE), SANTANA DO CARIRI (CE)	INSTITUTO CHICO MENDES DE CONSERVAÇÃO DA BIODIVERSIDADE	Uso Sustentável	Floresta	Category VI		77248.37						Ativo	uc
6068	Bryophyta	Calomniaceae	Pyrrhobryum	Pyrrhobryum spiniforme	-11.3863	-40.5259	Contato (Ecótono e Encrave)	78054		63277	23715	0000.29.0297	351849	PARQUE ESTADUAL DAS SETE PASSAGENS	25-05-2000	Decreto 7.808 de 24-05-2000	Sem informação	Sim	Sim	Polígono corresponde ao memorial descritivo		2821.9	2821	Estadual	BAHIA	MIGUEL CALMON (BA)	INSTITUTO DO MEIO AMBIENTE E RECURSOS HÍDRICOS DA BAHIA - BA	Proteção Integral	Parque	Category II		2821.94						Ativo	uc
6069	Bryophyta	Calomniaceae	Pyrrhobryum	Pyrrhobryum spiniforme	-11.3863	-40.5259	Contato (Ecótono e Encrave)	78054		63277	23715	0000.29.0297	351849	PARQUE ESTADUAL DAS SETE PASSAGENS	25-05-2000	Decreto 7.808 de 24-05-2000	Sem informação	Sim	Sim	Polígono corresponde ao memorial descritivo		2821.9	2821	Estadual	BAHIA	MIGUEL CALMON (BA)	INSTITUTO DO MEIO AMBIENTE E RECURSOS HÍDRICOS DA BAHIA - BA	Proteção Integral	Parque	Category II		2821.94						Ativo	uc
6070	Bryophyta	Calomniaceae	Pyrrhobryum	Pyrrhobryum spiniforme	-11.3863	-40.5259	Contato (Ecótono e Encrave)	78054		63277	23715	0000.29.0297	351849	PARQUE ESTADUAL DAS SETE PASSAGENS	25-05-2000	Decreto 7.808 de 24-05-2000	Sem informação	Sim	Sim	Polígono corresponde ao memorial descritivo		2821.9	2821	Estadual	BAHIA	MIGUEL CALMON (BA)	INSTITUTO DO MEIO AMBIENTE E RECURSOS HÍDRICOS DA BAHIA - BA	Proteção Integral	Parque	Category II		2821.94						Ativo	uc
6071	Bryophyta	Calomniaceae	Pyrrhobryum	Pyrrhobryum spiniforme	-11.3863	-40.5259	Contato (Ecótono e Encrave)	78054		63277	23715	0000.29.0297	351849	PARQUE ESTADUAL DAS SETE PASSAGENS	25-05-2000	Decreto 7.808 de 24-05-2000	Sem informação	Sim	Sim	Polígono corresponde ao memorial descritivo		2821.9	2821	Estadual	BAHIA	MIGUEL CALMON (BA)	INSTITUTO DO MEIO AMBIENTE E RECURSOS HÍDRICOS DA BAHIA - BA	Proteção Integral	Parque	Category II		2821.94						Ativo	uc
6072	Bryophyta	Calomniaceae	Pyrrhobryum	Pyrrhobryum spiniforme	-11.3863	-40.5259	Contato (Ecótono e Encrave)	78054		63277	23715	0000.29.0297	351849	PARQUE ESTADUAL DAS SETE PASSAGENS	25-05-2000	Decreto 7.808 de 24-05-2000	Sem informação	Sim	Sim	Polígono corresponde ao memorial descritivo		2821.9	2821	Estadual	BAHIA	MIGUEL CALMON (BA)	INSTITUTO DO MEIO AMBIENTE E RECURSOS HÍDRICOS DA BAHIA - BA	Proteção Integral	Parque	Category II		2821.94						Ativo	uc
6073	Bryophyta	Calomniaceae	Pyrrhobryum	Pyrrhobryum spiniforme	-11.3863	-40.5259	Contato (Ecótono e Encrave)	78054		63277	23715	0000.29.0297	351849	PARQUE ESTADUAL DAS SETE PASSAGENS	25-05-2000	Decreto 7.808 de 24-05-2000	Sem informação	Sim	Sim	Polígono corresponde ao memorial descritivo		2821.9	2821	Estadual	BAHIA	MIGUEL CALMON (BA)	INSTITUTO DO MEIO AMBIENTE E RECURSOS HÍDRICOS DA BAHIA - BA	Proteção Integral	Parque	Category II		2821.94						Ativo	uc
6074	Bryophyta	Calomniaceae	Pyrrhobryum	Pyrrhobryum spiniforme	-11.3863	-40.5259	Contato (Ecótono e Encrave)	78054		63277	23715	0000.29.0297	351849	PARQUE ESTADUAL DAS SETE PASSAGENS	25-05-2000	Decreto 7.808 de 24-05-2000	Sem informação	Sim	Sim	Polígono corresponde ao memorial descritivo		2821.9	2821	Estadual	BAHIA	MIGUEL CALMON (BA)	INSTITUTO DO MEIO AMBIENTE E RECURSOS HÍDRICOS DA BAHIA - BA	Proteção Integral	Parque	Category II		2821.94						Ativo	uc
6075	Bryophyta	Calomniaceae	Pyrrhobryum	Pyrrhobryum spiniforme	-11.3863	-40.5259	Contato (Ecótono e Encrave)	78054		63277	23715	0000.29.0297	351849	PARQUE ESTADUAL DAS SETE PASSAGENS	25-05-2000	Decreto 7.808 de 24-05-2000	Sem informação	Sim	Sim	Polígono corresponde ao memorial descritivo		2821.9	2821	Estadual	BAHIA	MIGUEL CALMON (BA)	INSTITUTO DO MEIO AMBIENTE E RECURSOS HÍDRICOS DA BAHIA - BA	Proteção Integral	Parque	Category II		2821.94						Ativo	uc
6076	Bryophyta	Calomniaceae	Pyrrhobryum	Pyrrhobryum spiniforme	-11.3863	-40.5259	Contato (Ecótono e Encrave)	78054		63277	23715	0000.29.0297	351849	PARQUE ESTADUAL DAS SETE PASSAGENS	25-05-2000	Decreto 7.808 de 24-05-2000	Sem informação	Sim	Sim	Polígono corresponde ao memorial descritivo		2821.9	2821	Estadual	BAHIA	MIGUEL CALMON (BA)	INSTITUTO DO MEIO AMBIENTE E RECURSOS HÍDRICOS DA BAHIA - BA	Proteção Integral	Parque	Category II		2821.94						Ativo	uc
6077	Bryophyta	Calomniaceae	Pyrrhobryum	Pyrrhobryum spiniforme	-11.3863	-40.5259	Contato (Ecótono e Encrave)	78054		63277	23715	0000.29.0297	351849	PARQUE ESTADUAL DAS SETE PASSAGENS	25-05-2000	Decreto 7.808 de 24-05-2000	Sem informação	Sim	Sim	Polígono corresponde ao memorial descritivo		2821.9	2821	Estadual	BAHIA	MIGUEL CALMON (BA)	INSTITUTO DO MEIO AMBIENTE E RECURSOS HÍDRICOS DA BAHIA - BA	Proteção Integral	Parque	Category II		2821.94						Ativo	uc
6078	Bryophyta	Calomniaceae	Pyrrhobryum	Pyrrhobryum spiniforme	-11.3863	-40.5259	Contato (Ecótono e Encrave)	78054		63277	23715	0000.29.0297	351849	PARQUE ESTADUAL DAS SETE PASSAGENS	25-05-2000	Decreto 7.808 de 24-05-2000	Sem informação	Sim	Sim	Polígono corresponde ao memorial descritivo		2821.9	2821	Estadual	BAHIA	MIGUEL CALMON (BA)	INSTITUTO DO MEIO AMBIENTE E RECURSOS HÍDRICOS DA BAHIA - BA	Proteção Integral	Parque	Category II		2821.94						Ativo	uc
6079	Bryophyta	Calomniaceae	Pyrrhobryum	Pyrrhobryum spiniforme	-11.3863	-40.5259	Contato (Ecótono e Encrave)	78054		63277	23715	0000.29.0297	351849	PARQUE ESTADUAL DAS SETE PASSAGENS	25-05-2000	Decreto 7.808 de 24-05-2000	Sem informação	Sim	Sim	Polígono corresponde ao memorial descritivo		2821.9	2821	Estadual	BAHIA	MIGUEL CALMON (BA)	INSTITUTO DO MEIO AMBIENTE E RECURSOS HÍDRICOS DA BAHIA - BA	Proteção Integral	Parque	Category II		2821.94						Ativo	uc
6080	Bryophyta	Calomniaceae	Pyrrhobryum	Pyrrhobryum spiniforme	-11.3863	-40.5259	Contato (Ecótono e Encrave)	78054		63277	23715	0000.29.0297	351849	PARQUE ESTADUAL DAS SETE PASSAGENS	25-05-2000	Decreto 7.808 de 24-05-2000	Sem informação	Sim	Sim	Polígono corresponde ao memorial descritivo		2821.9	2821	Estadual	BAHIA	MIGUEL CALMON (BA)	INSTITUTO DO MEIO AMBIENTE E RECURSOS HÍDRICOS DA BAHIA - BA	Proteção Integral	Parque	Category II		2821.94						Ativo	uc
6081	Bryophyta	Calomniaceae	Pyrrhobryum	Pyrrhobryum spiniforme	-11.356	-40.5334	Contato (Ecótono e Encrave)	78052		63277	23715	0000.29.0297	351849	PARQUE ESTADUAL DAS SETE PASSAGENS	25-05-2000	Decreto 7.808 de 24-05-2000	Sem informação	Sim	Sim	Polígono corresponde ao memorial descritivo		2821.9	2821	Estadual	BAHIA	MIGUEL CALMON (BA)	INSTITUTO DO MEIO AMBIENTE E RECURSOS HÍDRICOS DA BAHIA - BA	Proteção Integral	Parque	Category II		2821.94						Ativo	uc
6082	Bryophyta	Calomniaceae	Pyrrhobryum	Pyrrhobryum spiniforme	-11.3833	-40.5167	Contato (Ecótono e Encrave)	78053		63277	23715	0000.29.0297	351849	PARQUE ESTADUAL DAS SETE PASSAGENS	25-05-2000	Decreto 7.808 de 24-05-2000	Sem informação	Sim	Sim	Polígono corresponde ao memorial descritivo		2821.9	2821	Estadual	BAHIA	MIGUEL CALMON (BA)	INSTITUTO DO MEIO AMBIENTE E RECURSOS HÍDRICOS DA BAHIA - BA	Proteção Integral	Parque	Category II		2821.94						Ativo	uc
6083	Bryophyta	Calomniaceae	Pyrrhobryum	Pyrrhobryum spiniforme	-10.6497	-40.3744	Contato (Ecótono e Encrave)	80473
6084	Bryophyta	Calomniaceae	Pyrrhobryum	Pyrrhobryum spiniforme	-10.6495	-40.3749	Contato (Ecótono e Encrave)	80473
6085	Bryophyta	Calomniaceae	Pyrrhobryum	Pyrrhobryum spiniforme	-10.6495	-40.3749	Contato (Ecótono e Encrave)	80473
6086	Bryophyta	Calomniaceae	Pyrrhobryum	Pyrrhobryum spiniforme	-10.649	-40.3752	Contato (Ecótono e Encrave)	80473
6089	Bryophyta	Calomniaceae	Pyrrhobryum	Pyrrhobryum spiniforme	-10.6532	-40.3728	Contato (Ecótono e Encrave)	80473
6092	Bryophyta	Calomniaceae	Pyrrhobryum	Pyrrhobryum spiniforme	-11.5911	-41.2078	Contato (Ecótono e Encrave)	66325
6093	Bryophyta	Calomniaceae	Pyrrhobryum	Pyrrhobryum spiniforme	-11.3833	-40.5167	Contato (Ecótono e Encrave)	78053		63277	23715	0000.29.0297	351849	PARQUE ESTADUAL DAS SETE PASSAGENS	25-05-2000	Decreto 7.808 de 24-05-2000	Sem informação	Sim	Sim	Polígono corresponde ao memorial descritivo		2821.9	2821	Estadual	BAHIA	MIGUEL CALMON (BA)	INSTITUTO DO MEIO AMBIENTE E RECURSOS HÍDRICOS DA BAHIA - BA	Proteção Integral	Parque	Category II		2821.94						Ativo	uc
6097	Bryophyta	Racopilaceae	Racopilum	Racopilum tomentosum	-10.6532	-40.3728	Contato (Ecótono e Encrave)	80473
6098	Bryophyta	Racopilaceae	Racopilum	Racopilum tomentosum	-3.8083	-40.9089	Contato (Ecótono e Encrave)	71432
6099	Bryophyta	Racopilaceae	Racopilum	Racopilum tomentosum	-11.628	-39.0697	Contato (Ecótono e Encrave)	103001
6103	Bryophyta	Racopilaceae	Racopilum	Racopilum tomentosum	-3.84528	-40.9131	Contato (Ecótono e Encrave)	71434
6107	Bryophyta	Racopilaceae	Racopilum	Racopilum tomentosum	-11.3965	-40.5382	Contato (Ecótono e Encrave)	78054		63277	23715	0000.29.0297	351849	PARQUE ESTADUAL DAS SETE PASSAGENS	25-05-2000	Decreto 7.808 de 24-05-2000	Sem informação	Sim	Sim	Polígono corresponde ao memorial descritivo		2821.9	2821	Estadual	BAHIA	MIGUEL CALMON (BA)	INSTITUTO DO MEIO AMBIENTE E RECURSOS HÍDRICOS DA BAHIA - BA	Proteção Integral	Parque	Category II		2821.94						Ativo	uc
6108	Bryophyta	Racopilaceae	Racopilum	Racopilum tomentosum	-11.3874	-40.5334	Contato (Ecótono e Encrave)	78054		63277	23715	0000.29.0297	351849	PARQUE ESTADUAL DAS SETE PASSAGENS	25-05-2000	Decreto 7.808 de 24-05-2000	Sem informação	Sim	Sim	Polígono corresponde ao memorial descritivo		2821.9	2821	Estadual	BAHIA	MIGUEL CALMON (BA)	INSTITUTO DO MEIO AMBIENTE E RECURSOS HÍDRICOS DA BAHIA - BA	Proteção Integral	Parque	Category II		2821.94						Ativo	uc
6111	Bryophyta	Racopilaceae	Racopilum	Racopilum tomentosum	-8.65716	-38.0301	Contato (Ecótono e Encrave)	120501
6112	Bryophyta	Racopilaceae	Racopilum	Racopilum tomentosum	-8.65716	-38.0301	Contato (Ecótono e Encrave)	120501
6114	Bryophyta	Racopilaceae	Racopilum	Racopilum tomentosum	-8.48972	-36.0594	Contato (Ecótono e Encrave)	154237
6116	Bryophyta	Racopilaceae	Racopilum	Racopilum tomentosum	-3.79046	-40.9052	Contato (Ecótono e Encrave)	71432
6117	Bryophyta	Racopilaceae	Racopilum	Racopilum tomentosum	-3.79046	-40.9052	Contato (Ecótono e Encrave)	71432
6118	Bryophyta	Racopilaceae	Racopilum	Racopilum tomentosum	-3.79046	-40.9052	Contato (Ecótono e Encrave)	71432
6119	Bryophyta	Racopilaceae	Racopilum	Racopilum tomentosum	-3.79046	-40.9052	Contato (Ecótono e Encrave)	71432
6120	Bryophyta	Racopilaceae	Racopilum	Racopilum tomentosum	-3.79046	-40.9052	Contato (Ecótono e Encrave)	71432
6121	Bryophyta	Racopilaceae	Racopilum	Racopilum tomentosum	-3.79046	-40.9052	Contato (Ecótono e Encrave)	71432
6122	Bryophyta	Racopilaceae	Racopilum	Racopilum tomentosum	-3.79046	-40.9052	Contato (Ecótono e Encrave)	71432
6123	Bryophyta	Racopilaceae	Racopilum	Racopilum tomentosum	-3.79046	-40.9052	Contato (Ecótono e Encrave)	71432
6124	Bryophyta	Racopilaceae	Racopilum	Racopilum tomentosum	-3.79046	-40.9052	Contato (Ecótono e Encrave)	71432
6125	Bryophyta	Racopilaceae	Racopilum	Racopilum tomentosum	-3.79046	-40.9052	Contato (Ecótono e Encrave)	71432
6126	Bryophyta	Racopilaceae	Racopilum	Racopilum tomentosum	-3.79046	-40.9052	Contato (Ecótono e Encrave)	71432
6127	Bryophyta	Racopilaceae	Racopilum	Racopilum tomentosum	-3.79046	-40.9052	Contato (Ecótono e Encrave)	71432
6128	Bryophyta	Racopilaceae	Racopilum	Racopilum tomentosum	-3.79046	-40.9052	Contato (Ecótono e Encrave)	71432
6129	Bryophyta	Racopilaceae	Racopilum	Racopilum tomentosum	-3.79046	-40.9052	Contato (Ecótono e Encrave)	71432
6130	Bryophyta	Racopilaceae	Racopilum	Racopilum tomentosum	-3.79046	-40.9052	Contato (Ecótono e Encrave)	71432
6131	Bryophyta	Racopilaceae	Racopilum	Racopilum tomentosum	-3.79046	-40.9052	Contato (Ecótono e Encrave)	71432
6132	Bryophyta	Racopilaceae	Racopilum	Racopilum tomentosum	-3.79046	-40.9052	Contato (Ecótono e Encrave)	71432
6133	Bryophyta	Racopilaceae	Racopilum	Racopilum tomentosum	-3.79046	-40.9052	Contato (Ecótono e Encrave)	71432
6134	Bryophyta	Racopilaceae	Racopilum	Racopilum tomentosum	-3.79046	-40.9052	Contato (Ecótono e Encrave)	71432
6135	Bryophyta	Racopilaceae	Racopilum	Racopilum tomentosum	-3.79046	-40.9052	Contato (Ecótono e Encrave)	71432
6136	Bryophyta	Racopilaceae	Racopilum	Racopilum tomentosum	-3.79046	-40.9052	Contato (Ecótono e Encrave)	71432
6137	Bryophyta	Racopilaceae	Racopilum	Racopilum tomentosum	-3.79046	-40.9052	Contato (Ecótono e Encrave)	71432
6138	Bryophyta	Racopilaceae	Racopilum	Racopilum tomentosum	-3.79046	-40.9052	Contato (Ecótono e Encrave)	71432
6139	Bryophyta	Racopilaceae	Racopilum	Racopilum tomentosum	-3.79046	-40.9052	Contato (Ecótono e Encrave)	71432
6140	Bryophyta	Racopilaceae	Racopilum	Racopilum tomentosum	-3.79046	-40.9052	Contato (Ecótono e Encrave)	71432
6144	Bryophyta	Racopilaceae	Racopilum	Racopilum tomentosum	-3.79046	-40.9052	Contato (Ecótono e Encrave)	71432
6145	Bryophyta	Racopilaceae	Racopilum	Racopilum tomentosum	-3.79046	-40.9052	Contato (Ecótono e Encrave)	71432
6146	Bryophyta	Racopilaceae	Racopilum	Racopilum tomentosum	-3.79046	-40.9052	Contato (Ecótono e Encrave)	71432
6151	Bryophyta	Racopilaceae	Racopilum	Racopilum tomentosum	-10.6496	-40.3746	Contato (Ecótono e Encrave)	80473
6152	Bryophyta	Racopilaceae	Racopilum	Racopilum tomentosum	-10.6495	-40.375	Contato (Ecótono e Encrave)	80473
6153	Marchantiophyta	Radulaceae	Radula	Radula cubensis	-11.3863	-40.5259	Contato (Ecótono e Encrave)	78054		63277	23715	0000.29.0297	351849	PARQUE ESTADUAL DAS SETE PASSAGENS	25-05-2000	Decreto 7.808 de 24-05-2000	Sem informação	Sim	Sim	Polígono corresponde ao memorial descritivo		2821.9	2821	Estadual	BAHIA	MIGUEL CALMON (BA)	INSTITUTO DO MEIO AMBIENTE E RECURSOS HÍDRICOS DA BAHIA - BA	Proteção Integral	Parque	Category II		2821.94						Ativo	uc
6154	Marchantiophyta	Radulaceae	Radula	Radula cubensis	-7.90555	-36.0204	Contato (Ecótono e Encrave)	154705		38851	15393	0000.26.4193	555758931	ÁREA DE PROTEÇÃO AMBIENTAL SERRAS E BREJOS DO CAPIBARIBE	17-12-2020	Decreto 49.976/2020 de 16-12-2020	Sem informação	Não	Não	Polígono corresponde ao memorial descritivo		73781.52	73781.65	Estadual	PERNAMBUCO	BELO JARDIM (PE), BREJO DA MADRE DE DEUS (PE), TAQUARITINGA DO NORTE (PE), VERTENTES (PE)	AGÊNCIA ESTADUAL DO MEIO AMBIENTE DE PERNAMBUCO - PE	Uso Sustentável	Área de Proteção Ambiental	Category V		73785.37						Ativo	uc
6158	Marchantiophyta	Radulaceae	Radula	Radula quadrata	-8.65863	-38.0185	Contato (Ecótono e Encrave)	120990
6160	Marchantiophyta	Radulaceae	Radula	Radula tenera	-11.3863	-40.5259	Contato (Ecótono e Encrave)	78054		63277	23715	0000.29.0297	351849	PARQUE ESTADUAL DAS SETE PASSAGENS	25-05-2000	Decreto 7.808 de 24-05-2000	Sem informação	Sim	Sim	Polígono corresponde ao memorial descritivo		2821.9	2821	Estadual	BAHIA	MIGUEL CALMON (BA)	INSTITUTO DO MEIO AMBIENTE E RECURSOS HÍDRICOS DA BAHIA - BA	Proteção Integral	Parque	Category II		2821.94						Ativo	uc
6161	Marchantiophyta	Radulaceae	Radula	Radula tenera	-11.3924	-40.539	Contato (Ecótono e Encrave)	78054		63277	23715	0000.29.0297	351849	PARQUE ESTADUAL DAS SETE PASSAGENS	25-05-2000	Decreto 7.808 de 24-05-2000	Sem informação	Sim	Sim	Polígono corresponde ao memorial descritivo		2821.9	2821	Estadual	BAHIA	MIGUEL CALMON (BA)	INSTITUTO DO MEIO AMBIENTE E RECURSOS HÍDRICOS DA BAHIA - BA	Proteção Integral	Parque	Category II		2821.94						Ativo	uc
6162	Marchantiophyta	Radulaceae	Radula	Radula tenera	-11.3924	-40.539	Contato (Ecótono e Encrave)	78054		63277	23715	0000.29.0297	351849	PARQUE ESTADUAL DAS SETE PASSAGENS	25-05-2000	Decreto 7.808 de 24-05-2000	Sem informação	Sim	Sim	Polígono corresponde ao memorial descritivo		2821.9	2821	Estadual	BAHIA	MIGUEL CALMON (BA)	INSTITUTO DO MEIO AMBIENTE E RECURSOS HÍDRICOS DA BAHIA - BA	Proteção Integral	Parque	Category II		2821.94						Ativo	uc
6163	Marchantiophyta	Radulaceae	Radula	Radula tenera	-11.3874	-40.5334	Contato (Ecótono e Encrave)	78054		63277	23715	0000.29.0297	351849	PARQUE ESTADUAL DAS SETE PASSAGENS	25-05-2000	Decreto 7.808 de 24-05-2000	Sem informação	Sim	Sim	Polígono corresponde ao memorial descritivo		2821.9	2821	Estadual	BAHIA	MIGUEL CALMON (BA)	INSTITUTO DO MEIO AMBIENTE E RECURSOS HÍDRICOS DA BAHIA - BA	Proteção Integral	Parque	Category II		2821.94						Ativo	uc
6164	Marchantiophyta	Radulaceae	Radula	Radula tenera	-11.3874	-40.5334	Contato (Ecótono e Encrave)	78054		63277	23715	0000.29.0297	351849	PARQUE ESTADUAL DAS SETE PASSAGENS	25-05-2000	Decreto 7.808 de 24-05-2000	Sem informação	Sim	Sim	Polígono corresponde ao memorial descritivo		2821.9	2821	Estadual	BAHIA	MIGUEL CALMON (BA)	INSTITUTO DO MEIO AMBIENTE E RECURSOS HÍDRICOS DA BAHIA - BA	Proteção Integral	Parque	Category II		2821.94						Ativo	uc
6165	Marchantiophyta	Radulaceae	Radula	Radula tenera	-11.3874	-40.5334	Contato (Ecótono e Encrave)	78054		63277	23715	0000.29.0297	351849	PARQUE ESTADUAL DAS SETE PASSAGENS	25-05-2000	Decreto 7.808 de 24-05-2000	Sem informação	Sim	Sim	Polígono corresponde ao memorial descritivo		2821.9	2821	Estadual	BAHIA	MIGUEL CALMON (BA)	INSTITUTO DO MEIO AMBIENTE E RECURSOS HÍDRICOS DA BAHIA - BA	Proteção Integral	Parque	Category II		2821.94						Ativo	uc
6166	Marchantiophyta	Radulaceae	Radula	Radula tenera	-11.3874	-40.5334	Contato (Ecótono e Encrave)	78054		63277	23715	0000.29.0297	351849	PARQUE ESTADUAL DAS SETE PASSAGENS	25-05-2000	Decreto 7.808 de 24-05-2000	Sem informação	Sim	Sim	Polígono corresponde ao memorial descritivo		2821.9	2821	Estadual	BAHIA	MIGUEL CALMON (BA)	INSTITUTO DO MEIO AMBIENTE E RECURSOS HÍDRICOS DA BAHIA - BA	Proteção Integral	Parque	Category II		2821.94						Ativo	uc
6185	Bryophyta	Hypnaceae	Rhacopilopsis	Rhacopilopsis trinitensis	-10.6661	-40.3684	Contato (Ecótono e Encrave)	80962		55427	21114	4603.29.5045		ÁREA DE PROTEÇÃO AMBIENTAL DAS SERRAS DE PINDOBAÇU	25-09-2024	Decreto DECRETO N.º 147, DE 24 DE SETEMBRO DE 2024 de 24-09-2024	Sem informação	Não	Não	Polígono corresponde ao memorial descritivo		3491	3505	Municipal	BAHIA	PINDOBAÇU (BA)	SECRETARIA MUNICIPAL DE MEIO AMBIENTE DE PINDOBAÇU - BA	Uso Sustentável	Área de Proteção Ambiental	Category V		3491						Ativo	uc
6190	Bryophyta	Bryaceae	Rhodobryum	Rhodobryum beyrichianum	-8.65716	-38.0301	Contato (Ecótono e Encrave)	120501
6191	Bryophyta	Bryaceae	Rhodobryum	Rhodobryum beyrichianum	-8.65716	-38.0301	Contato (Ecótono e Encrave)	120501
6194	Bryophyta	Bryaceae	Rhodobryum	Rhodobryum beyrichianum	-10.6495	-40.375	Contato (Ecótono e Encrave)	80473
6195	Bryophyta	Bryaceae	Rhodobryum	Rhodobryum beyrichianum	-10.6495	-40.375	Contato (Ecótono e Encrave)	80473
6196	Bryophyta	Bryaceae	Rhodobryum	Rhodobryum beyrichianum	-10.649	-40.3752	Contato (Ecótono e Encrave)	80473
6197	Bryophyta	Bryaceae	Rhodobryum	Rhodobryum beyrichianum	-10.6532	-40.3728	Contato (Ecótono e Encrave)	80473
6198	Bryophyta	Bryaceae	Rhodobryum	Rhodobryum beyrichianum	-11.628	-39.0697	Contato (Ecótono e Encrave)	103001
6201	Bryophyta	Bryaceae	Rhodobryum	Rhodobryum roseum	-10.2766	-40.2156	Contato (Ecótono e Encrave)	83394
6202	Bryophyta	Bryaceae	Rhodobryum	Rhodobryum roseum	-10.2766	-40.2156	Contato (Ecótono e Encrave)	83394
6203	Bryophyta	Bryaceae	Rhodobryum	Rhodobryum roseum	-10.2754	-40.2138	Contato (Ecótono e Encrave)	83394
6208	Marchantiophyta	Aneuraceae	Riccardia	Riccardia cataractarum	-3.8083	-40.9089	Contato (Ecótono e Encrave)	71432
6217	Marchantiophyta	Aneuraceae	Riccardia	Riccardia glaziovii	-3.89083	-38.6856	Contato (Ecótono e Encrave)	109088		48440	18887	7700.23.4915		ÁREA DE PROTEÇÃO AMBIENTAL DA SERRA DE MARANGUAPE	13-06-1993	Lei ordinária 1168 de 08-06-1993	Decreto 7520 de 17-03-2022 Regulamentação	Não	Sim	Polígono corresponde ao memorial descritivo		5941.07	5936.46	Municipal	CEARÁ	MARANGUAPE (CE)	SECRETARIA DO MEIO AMBIENTE E URBANISMO DE MARANGUAPE - CE	Uso Sustentável	Área de Proteção Ambiental	Category V		5939.15						Ativo	uc
6219	Marchantiophyta	Aneuraceae	Riccardia	Riccardia regnellii	-13.2881	-41.8912	Contato (Ecótono e Encrave)	55137		47534	18527	0000.29.0307	351851	ÁREA DE PROTEÇÃO AMBIENTAL SERRA DO BARBADO	08-06-1993	Decreto 2.183 de 07-06-1993	Sem informação	Sim	Sim	Polígono corresponde ao memorial descritivo		68037.72	63652	Estadual	BAHIA	ABAÍRA (BA), ÉRICO CARDOSO (BA), PIATÃ (BA), RIO DE CONTAS (BA), RIO DO PIRES (BA)	INSTITUTO DO MEIO AMBIENTE E RECURSOS HÍDRICOS DA BAHIA - BA	Uso Sustentável	Área de Proteção Ambiental	Category V		68037.52						Ativo	uc
6228	Marchantiophyta	Ricciaceae	Riccia	Riccia brasiliensis	-8.45778	-35.9536	Contato (Ecótono e Encrave)	155702
6231	Marchantiophyta	Ricciaceae	Riccia	Riccia erythrocarpa	-11.628	-39.0697	Contato (Ecótono e Encrave)	103001
6233	Marchantiophyta	Ricciaceae	Riccia	Riccia erythrocarpa	-14.7714	-42.655	Contato (Ecótono e Encrave)	41985
6252	Marchantiophyta	Ricciaceae	Riccia	Riccia fruchartii	-3.8083	-40.9089	Contato (Ecótono e Encrave)	71432
6256	Marchantiophyta	Ricciaceae	Riccia	Riccia horrida	-8.09288	-36.6765	Contato (Ecótono e Encrave)	143465		6105	485	0000.25.0485	555682329	ÁREA DE PROTEÇÃO AMBIENTAL DAS ONÇAS	26-03-2002	Decreto 22880 de 25-03-2002	Sem informação	Sem informação	Sim	Polígono é uma estimativa dos limites da UC		31906.35	36000	Estadual	PARAÍBA	SÃO JOÃO DO TIGRE (PB)	SECRETARIA DE ESTADO DO MEIO AMBIENTE E SUSTENTABILIDADE DA PARAÍBA - PB	Uso Sustentável	Área de Proteção Ambiental	Category V		31906.35						Ativo	uc
6257	Marchantiophyta	Ricciaceae	Riccia	Riccia lindmanii	-10.0083	-38.1642	Contato (Ecótono e Encrave)	118104
6271	Marchantiophyta	Ricciaceae	Riccia	Riccia lindmanii	-10.0083	-38.1642	Contato (Ecótono e Encrave)	118104
6274	Marchantiophyta	Ricciaceae	Riccia	Riccia oerstediana	-3.8083	-40.9089	Contato (Ecótono e Encrave)	71432
6275	Marchantiophyta	Ricciaceae	Riccia	Riccia oerstediana	-8.45778	-35.9536	Contato (Ecótono e Encrave)	155702
6276	Marchantiophyta	Ricciaceae	Riccia	Riccia oerstediana	-11.628	-39.0697	Contato (Ecótono e Encrave)	103001
6280	Marchantiophyta	Ricciaceae	Riccia	Riccia oerstediana	-14.4925	-42.6872	Contato (Ecótono e Encrave)	41487
6281	Marchantiophyta	Ricciaceae	Riccia	Riccia oerstediana	-14.7714	-42.655	Contato (Ecótono e Encrave)	41985
6282	Marchantiophyta	Ricciaceae	Riccia	Riccia oerstediana	-3.84622	-40.9071	Contato (Ecótono e Encrave)	71434
6284	Marchantiophyta	Ricciaceae	Riccia	Riccia oerstediana	-10.0083	-38.1642	Contato (Ecótono e Encrave)	118104
6285	Marchantiophyta	Ricciaceae	Riccia	Riccia oerstediana	-10.0083	-38.1642	Contato (Ecótono e Encrave)	118104
6286	Marchantiophyta	Ricciaceae	Riccia	Riccia oerstediana	-10.0083	-38.1642	Contato (Ecótono e Encrave)	118104
6293	Marchantiophyta	Ricciaceae	Riccia	Riccia oerstediana	-3.79046	-40.9052	Contato (Ecótono e Encrave)	71432
6298	Marchantiophyta	Ricciaceae	Riccia	Riccia oerstediana	-8.09288	-36.6765	Contato (Ecótono e Encrave)	143465		6105	485	0000.25.0485	555682329	ÁREA DE PROTEÇÃO AMBIENTAL DAS ONÇAS	26-03-2002	Decreto 22880 de 25-03-2002	Sem informação	Sem informação	Sim	Polígono é uma estimativa dos limites da UC		31906.35	36000	Estadual	PARAÍBA	SÃO JOÃO DO TIGRE (PB)	SECRETARIA DE ESTADO DO MEIO AMBIENTE E SUSTENTABILIDADE DA PARAÍBA - PB	Uso Sustentável	Área de Proteção Ambiental	Category V		31906.35						Ativo	uc
6299	Marchantiophyta	Ricciaceae	Riccia	Riccia oerstediana	-8.09288	-36.6765	Contato (Ecótono e Encrave)	143465		6105	485	0000.25.0485	555682329	ÁREA DE PROTEÇÃO AMBIENTAL DAS ONÇAS	26-03-2002	Decreto 22880 de 25-03-2002	Sem informação	Sem informação	Sim	Polígono é uma estimativa dos limites da UC		31906.35	36000	Estadual	PARAÍBA	SÃO JOÃO DO TIGRE (PB)	SECRETARIA DE ESTADO DO MEIO AMBIENTE E SUSTENTABILIDADE DA PARAÍBA - PB	Uso Sustentável	Área de Proteção Ambiental	Category V		31906.35						Ativo	uc
6303	Marchantiophyta	Ricciaceae	Riccia	Riccia planobiconvexa	-11.628	-39.0697	Contato (Ecótono e Encrave)	103001
6306	Marchantiophyta	Ricciaceae	Riccia	Riccia planobiconvexa	-11.404	-41.3708	Contato (Ecótono e Encrave)	63873		47515	18519	0000.29.0296	19453	PARQUE ESTADUAL DO MORRO DO CHAPÉU	18-08-1998	Decreto 7.413 de 17-08-1998	Decreto 12.924 de 13-12-2013 Revisão dos limites	Não	Sim	Polígono corresponde ao memorial descritivo	Projeto GEF Terrestre - Estratégias de conservação, restauração e manejo para a biodiversidade da Caatinga, Pampa e Pantanal	51916.1	46000	Estadual	BAHIA	MORRO DO CHAPÉU (BA)	INSTITUTO DO MEIO AMBIENTE E RECURSOS HÍDRICOS DA BAHIA - BA	Proteção Integral	Parque	Category II		100422.43						Ativo	uc
6307	Marchantiophyta	Ricciaceae	Riccia	Riccia planobiconvexa	-3.83319	-40.9002	Contato (Ecótono e Encrave)	71433		50349	19532	0000.00.0167	75	PARQUE NACIONAL DE UBAJARA	30-04-1959	Decreto Nº 45.954 de 30-04-1959	Decreto Nº 72.144 de 26-04-1973 Revisão dos limites , Decreto S/N de 13-02-2002 Revisão dos limites	Sim	Sim	Polígono corresponde ao memorial descritivo	Projeto GEF Terrestre - Estratégias de conservação, restauração e manejo para a biodiversidade da Caatinga, Pampa e Pantanal	6304.4	4000	Federal	CEARÁ	FRECHEIRINHA (CE), TIANGUÁ (CE), UBAJARA (CE)	INSTITUTO CHICO MENDES DE CONSERVAÇÃO DA BIODIVERSIDADE	Proteção Integral	Parque	Category II		6303.89						Ativo	uc
6341	Marchantiophyta	Ricciaceae	Riccia	Riccia squamata	-8.09648	-43.6662	Contato (Ecótono e Encrave)	24638
6349	Marchantiophyta	Ricciaceae	Riccia	Riccia squamata	-10.258	-40.1944	Contato (Ecótono e Encrave)	83882
6354	Marchantiophyta	Ricciaceae	Riccia	Riccia squamata	-3.89825	-38.6976	Contato (Ecótono e Encrave)	109089		48440	18887	7700.23.4915		ÁREA DE PROTEÇÃO AMBIENTAL DA SERRA DE MARANGUAPE	13-06-1993	Lei ordinária 1168 de 08-06-1993	Decreto 7520 de 17-03-2022 Regulamentação	Não	Sim	Polígono corresponde ao memorial descritivo		5941.07	5936.46	Municipal	CEARÁ	MARANGUAPE (CE)	SECRETARIA DO MEIO AMBIENTE E URBANISMO DE MARANGUAPE - CE	Uso Sustentável	Área de Proteção Ambiental	Category V		5939.15						Ativo	uc
6355	Marchantiophyta	Ricciaceae	Riccia	Riccia squamata	-10.0083	-38.1642	Contato (Ecótono e Encrave)	118104
6360	Marchantiophyta	Ricciaceae	Riccia	Riccia subdepilata	-10.0083	-38.1642	Contato (Ecótono e Encrave)	118104
6361	Marchantiophyta	Ricciaceae	Riccia	Riccia subdepilata	-10.0083	-38.1642	Contato (Ecótono e Encrave)	118104
6364	Marchantiophyta	Ricciaceae	Riccia	Riccia vitalii	-8.6586	-38.0186	Contato (Ecótono e Encrave)	120990
6374	Marchantiophyta	Ricciaceae	Riccia	Riccia vitalii	-8.62447	-35.9809	Contato (Ecótono e Encrave)	155708
6376	Marchantiophyta	Ricciaceae	Riccia	Riccia vitalii	-8.23639	-36.1919	Contato (Ecótono e Encrave)	151783		39304	15558	0000.26.3313	555636513	MONUMENTO NATURAL PEDRA DO CACHORRO	29-03-2014	Decreto 40.549/2014 de 28-03-2014	Sem informação	Não	Não	Polígono corresponde ao memorial descritivo		1376.47	1378.67	Estadual	PERNAMBUCO	BREJO DA MADRE DE DEUS (PE), SÃO CAITANO (PE), TACAIMBÓ (PE)	AGÊNCIA ESTADUAL DO MEIO AMBIENTE DE PERNAMBUCO - PE	Proteção Integral	Monumento Natural	Category III		1375.48						Ativo	uc
6379	Marchantiophyta	Ricciaceae	Riccia	Riccia vitalii	-14.4925	-42.6872	Contato (Ecótono e Encrave)	41487
6382	Marchantiophyta	Ricciaceae	Riccia	Riccia vitalii	-7.01942	-42.1225	Contato (Ecótono e Encrave)	51006
6396	Marchantiophyta	Ricciaceae	Riccia	Riccia vitalii	-11.5142	-41.3047	Contato (Ecótono e Encrave)	64855
6399	Marchantiophyta	Ricciaceae	Riccia	Riccia vitalii	-11.4584	-41.0654	Contato (Ecótono e Encrave)	68765
6414	Marchantiophyta	Ricciaceae	Riccia	Riccia vitalii	-11.8068	-39.3855	Contato (Ecótono e Encrave)	97628
6438	Marchantiophyta	Ricciaceae	Riccia	Riccia vitalii	-9.16985	-36.6792	Contato (Ecótono e Encrave)	143502
6439	Marchantiophyta	Ricciaceae	Riccia	Riccia vitalii	-9.7525	-36.6611	Contato (Ecótono e Encrave)	144012
6440	Marchantiophyta	Ricciaceae	Riccia	Riccia vitalii	-9.7525	-36.6611	Contato (Ecótono e Encrave)	144012
6442	Marchantiophyta	Ricciaceae	Riccia	Riccia vitalii	-8.23639	-36.1919	Contato (Ecótono e Encrave)	151783		39304	15558	0000.26.3313	555636513	MONUMENTO NATURAL PEDRA DO CACHORRO	29-03-2014	Decreto 40.549/2014 de 28-03-2014	Sem informação	Não	Não	Polígono corresponde ao memorial descritivo		1376.47	1378.67	Estadual	PERNAMBUCO	BREJO DA MADRE DE DEUS (PE), SÃO CAITANO (PE), TACAIMBÓ (PE)	AGÊNCIA ESTADUAL DO MEIO AMBIENTE DE PERNAMBUCO - PE	Proteção Integral	Monumento Natural	Category III		1375.48						Ativo	uc
6443	Marchantiophyta	Ricciaceae	Riccia	Riccia vitalii	-8.23639	-36.1919	Contato (Ecótono e Encrave)	151783		39304	15558	0000.26.3313	555636513	MONUMENTO NATURAL PEDRA DO CACHORRO	29-03-2014	Decreto 40.549/2014 de 28-03-2014	Sem informação	Não	Não	Polígono corresponde ao memorial descritivo		1376.47	1378.67	Estadual	PERNAMBUCO	BREJO DA MADRE DE DEUS (PE), SÃO CAITANO (PE), TACAIMBÓ (PE)	AGÊNCIA ESTADUAL DO MEIO AMBIENTE DE PERNAMBUCO - PE	Proteção Integral	Monumento Natural	Category III		1375.48						Ativo	uc
6444	Marchantiophyta	Ricciaceae	Riccia	Riccia vitalii	-8.66361	-36.0058	Contato (Ecótono e Encrave)	155221
6446	Marchantiophyta	Ricciaceae	Riccia	Riccia vitalii	-8.45806	-35.9447	Contato (Ecótono e Encrave)	156191
6448	Marchantiophyta	Ricciaceae	Riccia	Riccia vitalii	-7.21838	-35.8816	Contato (Ecótono e Encrave)	157126
6460	Marchantiophyta	Ricciaceae	Riccia	Riccia vitalii	-7.07459	-41.6324	Contato (Ecótono e Encrave)	59321
6461	Marchantiophyta	Ricciaceae	Riccia	Riccia vitalii	-7.07459	-41.6324	Contato (Ecótono e Encrave)	59321
6465	Marchantiophyta	Ricciaceae	Riccia	Riccia vitalii	-8.70839	-42.5992	Contato (Ecótono e Encrave)	42752		60473	22964	0000.00.0145	64	PARQUE NACIONAL DA SERRA DA CAPIVARA	06-06-1979	Decreto Nº 83.548 de 05-06-1979	Decreto Nº 99.143 de 12-03-1990 Recategorização	Sim	Sim	Polígono é uma estimativa dos limites da UC	Mosaico Capivara-Confusões, Projeto GEF Terrestre - Estratégias de conservação, restauração e manejo para a biodiversidade da Caatinga, Pampa e Pantanal, Sítio do Patrimônio Serra da Capivara (cultural)	100761.51	100000	Federal	PIAUÍ	BREJO DO PIAUÍ (PI), CORONEL JOSÉ DIAS (PI), JOÃO COSTA (PI), SÃO RAIMUNDO NONATO (PI)	INSTITUTO CHICO MENDES DE CONSERVAÇÃO DA BIODIVERSIDADE	Proteção Integral	Parque	Category II		201487.84						Ativo	uc
6476	Marchantiophyta	Ricciaceae	Riccia	Riccia vitalii	-8.09288	-36.6765	Contato (Ecótono e Encrave)	143465		6105	485	0000.25.0485	555682329	ÁREA DE PROTEÇÃO AMBIENTAL DAS ONÇAS	26-03-2002	Decreto 22880 de 25-03-2002	Sem informação	Sem informação	Sim	Polígono é uma estimativa dos limites da UC		31906.35	36000	Estadual	PARAÍBA	SÃO JOÃO DO TIGRE (PB)	SECRETARIA DE ESTADO DO MEIO AMBIENTE E SUSTENTABILIDADE DA PARAÍBA - PB	Uso Sustentável	Área de Proteção Ambiental	Category V		31906.35						Ativo	uc
6485	Marchantiophyta	Ricciaceae	Riccia	Riccia wainionis	-8.6586	-38.0186	Contato (Ecótono e Encrave)	120990
6491	Marchantiophyta	Ricciaceae	Riccia	Riccia wainionis	-14.4925	-42.6872	Contato (Ecótono e Encrave)	41487
6492	Marchantiophyta	Ricciaceae	Riccia	Riccia wainionis	-14.7714	-42.655	Contato (Ecótono e Encrave)	41985
6498	Marchantiophyta	Ricciaceae	Riccia	Riccia wainionis	-12.4303	-39.2514	Contato (Ecótono e Encrave)	100095
6512	Bryophyta	Bryaceae	Rosulabryum	Rosulabryum atenense	-7.07459	-41.6324	Contato (Ecótono e Encrave)	59321
6513	Bryophyta	Bryaceae	Rosulabryum	Rosulabryum atenense	-10.2766	-40.2156	Contato (Ecótono e Encrave)	83394
6514	Bryophyta	Bryaceae	Rosulabryum	Rosulabryum atenense	-10.2766	-40.2156	Contato (Ecótono e Encrave)	83394
6515	Bryophyta	Bryaceae	Rosulabryum	Rosulabryum atenense	-10.2766	-40.2156	Contato (Ecótono e Encrave)	83394
6516	Bryophyta	Bryaceae	Rosulabryum	Rosulabryum atenense	-10.2766	-40.2156	Contato (Ecótono e Encrave)	83394
6517	Bryophyta	Bryaceae	Rosulabryum	Rosulabryum atenense	-8.6586	-38.0186	Contato (Ecótono e Encrave)	120990
6519	Bryophyta	Bryaceae	Rosulabryum	Rosulabryum atenense	-10.2754	-40.2138	Contato (Ecótono e Encrave)	83394
6521	Bryophyta	Bryaceae	Rosulabryum	Rosulabryum aubertii	-11.628	-39.0697	Contato (Ecótono e Encrave)	103001
6522	Bryophyta	Bryaceae	Rosulabryum	Rosulabryum billarderii	-11.5927	-41.2077	Contato (Ecótono e Encrave)	66325
6523	Bryophyta	Bryaceae	Rosulabryum	Rosulabryum billarderii	-9.75	-38.6167	Contato (Ecótono e Encrave)	110760		60426	22947	0000.00.0074	10842	ESTAÇÃO ECOLÓGICA RASO DA CATARINA	04-01-1984	Decreto Nº 89.268 de 03-01-1984	Portaria Nº 373 de 11-10-2001 Recategorização	Sim	Sim	Polígono corresponde ao memorial descritivo	Projeto GEF Terrestre - Estratégias de conservação, restauração e manejo para a biodiversidade da Caatinga, Pampa e Pantanal	104724.03	99772	Federal	BAHIA	JEREMOABO (BA), PAULO AFONSO (BA), RODELAS (BA)	INSTITUTO CHICO MENDES DE CONSERVAÇÃO DA BIODIVERSIDADE	Proteção Integral	Estação Ecológica	Category Ia		209575.38						Ativo	uc
6524	Bryophyta	Bryaceae	Rosulabryum	Rosulabryum billarderii	-8.48972	-36.0594	Contato (Ecótono e Encrave)	154237
6526	Bryophyta	Bryaceae	Rosulabryum	Rosulabryum billarderii	-3.33235	-41.1662	Contato (Ecótono e Encrave)	67015		50071	19435	0000.00.0029	198355	ÁREA DE PROTEÇÃO AMBIENTAL SERRA DA IBIAPABA	27-11-1996	Decreto S/N de 26-11-1996	Sem informação	Não	Sim	Polígono corresponde ao memorial descritivo	Projeto GEF Terrestre - Estratégias de conservação, restauração e manejo para a biodiversidade da Caatinga, Pampa e Pantanal	1628729.07	1592550	Federal	CEARÁ, PIAUÍ	BOM PRINCÍPIO DO PIAUÍ (PI), BRASILEIRA (PI), BURITI DOS LOPES (PI), CHAVAL (CE), COCAL (PI), CONCEIÇÃO DO CANINDÉ (PI), DOMINGOS MOURÃO (PI), GRANJA (CE), LAGOA DE SÃO FRANCISCO (PI), MORAÚJO (CE)...	INSTITUTO CHICO MENDES DE CONSERVAÇÃO DA BIODIVERSIDADE	Uso Sustentável	Área de Proteção Ambiental	Category V		985690.34	643047.7					Ativo	uc
6527	Bryophyta	Bryaceae	Rosulabryum	Rosulabryum billarderii	-3.33235	-41.1662	Contato (Ecótono e Encrave)	67015		50071	19435	0000.00.0029	198355	ÁREA DE PROTEÇÃO AMBIENTAL SERRA DA IBIAPABA	27-11-1996	Decreto S/N de 26-11-1996	Sem informação	Não	Sim	Polígono corresponde ao memorial descritivo	Projeto GEF Terrestre - Estratégias de conservação, restauração e manejo para a biodiversidade da Caatinga, Pampa e Pantanal	1628729.07	1592550	Federal	CEARÁ, PIAUÍ	BOM PRINCÍPIO DO PIAUÍ (PI), BRASILEIRA (PI), BURITI DOS LOPES (PI), CHAVAL (CE), COCAL (PI), CONCEIÇÃO DO CANINDÉ (PI), DOMINGOS MOURÃO (PI), GRANJA (CE), LAGOA DE SÃO FRANCISCO (PI), MORAÚJO (CE)...	INSTITUTO CHICO MENDES DE CONSERVAÇÃO DA BIODIVERSIDADE	Uso Sustentável	Área de Proteção Ambiental	Category V		985690.34	643047.7					Ativo	uc
6528	Bryophyta	Bryaceae	Rosulabryum	Rosulabryum billarderii	-3.33235	-41.1662	Contato (Ecótono e Encrave)	67015		50071	19435	0000.00.0029	198355	ÁREA DE PROTEÇÃO AMBIENTAL SERRA DA IBIAPABA	27-11-1996	Decreto S/N de 26-11-1996	Sem informação	Não	Sim	Polígono corresponde ao memorial descritivo	Projeto GEF Terrestre - Estratégias de conservação, restauração e manejo para a biodiversidade da Caatinga, Pampa e Pantanal	1628729.07	1592550	Federal	CEARÁ, PIAUÍ	BOM PRINCÍPIO DO PIAUÍ (PI), BRASILEIRA (PI), BURITI DOS LOPES (PI), CHAVAL (CE), COCAL (PI), CONCEIÇÃO DO CANINDÉ (PI), DOMINGOS MOURÃO (PI), GRANJA (CE), LAGOA DE SÃO FRANCISCO (PI), MORAÚJO (CE)...	INSTITUTO CHICO MENDES DE CONSERVAÇÃO DA BIODIVERSIDADE	Uso Sustentável	Área de Proteção Ambiental	Category V		985690.34	643047.7					Ativo	uc
6529	Bryophyta	Bryaceae	Rosulabryum	Rosulabryum billarderii	-3.33235	-41.1662	Contato (Ecótono e Encrave)	67015		50071	19435	0000.00.0029	198355	ÁREA DE PROTEÇÃO AMBIENTAL SERRA DA IBIAPABA	27-11-1996	Decreto S/N de 26-11-1996	Sem informação	Não	Sim	Polígono corresponde ao memorial descritivo	Projeto GEF Terrestre - Estratégias de conservação, restauração e manejo para a biodiversidade da Caatinga, Pampa e Pantanal	1628729.07	1592550	Federal	CEARÁ, PIAUÍ	BOM PRINCÍPIO DO PIAUÍ (PI), BRASILEIRA (PI), BURITI DOS LOPES (PI), CHAVAL (CE), COCAL (PI), CONCEIÇÃO DO CANINDÉ (PI), DOMINGOS MOURÃO (PI), GRANJA (CE), LAGOA DE SÃO FRANCISCO (PI), MORAÚJO (CE)...	INSTITUTO CHICO MENDES DE CONSERVAÇÃO DA BIODIVERSIDADE	Uso Sustentável	Área de Proteção Ambiental	Category V		985690.34	643047.7					Ativo	uc
6532	Bryophyta	Bryaceae	Rosulabryum	Rosulabryum billarderii	-3.8083	-40.9089	Contato (Ecótono e Encrave)	71432
6533	Bryophyta	Bryaceae	Rosulabryum	Rosulabryum billarderii	-11.628	-39.0697	Contato (Ecótono e Encrave)	103001
6541	Bryophyta	Bryaceae	Rosulabryum	Rosulabryum billarderii	-13.2583	-40.369	Contato (Ecótono e Encrave)	81053
6543	Bryophyta	Bryaceae	Rosulabryum	Rosulabryum capillare	-8.09667	-43.6636	Contato (Ecótono e Encrave)	24638
6544	Bryophyta	Bryaceae	Rosulabryum	Rosulabryum capillare	-14.7167	-42.65	Contato (Ecótono e Encrave)	41984
6548	Bryophyta	Bryaceae	Rosulabryum	Rosulabryum capillare	-12.4186	-41.7703	Contato (Ecótono e Encrave)	57062
6549	Bryophyta	Bryaceae	Rosulabryum	Rosulabryum capillare	-12.5623	-41.3887	Contato (Ecótono e Encrave)	63424		51623	19928	0000.00.0137	19447	PARQUE NACIONAL DA CHAPADA DIAMANTINA	18-09-1985	Decreto Nº 91.655 de 17-09-1985	Sem informação	Sim	Sim	Polígono corresponde ao memorial descritivo	Projeto GEF Terrestre - Estratégias de conservação, restauração e manejo para a biodiversidade da Caatinga, Pampa e Pantanal	151818.63	152000	Federal	BAHIA	ANDARAÍ (BA), IBICOARA (BA), ITAETÉ (BA), LENÇÓIS (BA), MUCUGÊ (BA), PALMEIRAS (BA)	INSTITUTO CHICO MENDES DE CONSERVAÇÃO DA BIODIVERSIDADE	Proteção Integral	Parque	Category II		151822.1						Ativo	uc
6561	Bryophyta	Bryaceae	Rosulabryum	Rosulabryum capillare	-7.38519	-39.4162	Contato (Ecótono e Encrave)	96985		50223	19485	0000.00.0115	351788	FLORESTA NACIONAL DO ARARIPE-APODI	04-05-1946	Decreto Nº 9.226 de 02-05-1946	Decreto S/N de 05-06-2012 Ampliação	Sim	Sim	Polígono corresponde ao memorial descritivo	Projeto GEF Terrestre - Estratégias de conservação, restauração e manejo para a biodiversidade da Caatinga, Pampa e Pantanal	38919.01	38330.00	Federal	CEARÁ	BARBALHA (CE), CRATO (CE), JARDIM (CE), MISSÃO VELHA (CE), NOVA OLINDA (CE), SANTANA DO CARIRI (CE)	INSTITUTO CHICO MENDES DE CONSERVAÇÃO DA BIODIVERSIDADE	Uso Sustentável	Floresta	Category VI		77248.37						Ativo	uc
6562	Bryophyta	Bryaceae	Rosulabryum	Rosulabryum capillare	-7.38519	-39.4162	Contato (Ecótono e Encrave)	96985		50223	19485	0000.00.0115	351788	FLORESTA NACIONAL DO ARARIPE-APODI	04-05-1946	Decreto Nº 9.226 de 02-05-1946	Decreto S/N de 05-06-2012 Ampliação	Sim	Sim	Polígono corresponde ao memorial descritivo	Projeto GEF Terrestre - Estratégias de conservação, restauração e manejo para a biodiversidade da Caatinga, Pampa e Pantanal	38919.01	38330.00	Federal	CEARÁ	BARBALHA (CE), CRATO (CE), JARDIM (CE), MISSÃO VELHA (CE), NOVA OLINDA (CE), SANTANA DO CARIRI (CE)	INSTITUTO CHICO MENDES DE CONSERVAÇÃO DA BIODIVERSIDADE	Uso Sustentável	Floresta	Category VI		77248.37						Ativo	uc
6566	Bryophyta	Bryaceae	Rosulabryum	Rosulabryum capillare	-9.75	-38.6167	Contato (Ecótono e Encrave)	110760		60426	22947	0000.00.0074	10842	ESTAÇÃO ECOLÓGICA RASO DA CATARINA	04-01-1984	Decreto Nº 89.268 de 03-01-1984	Portaria Nº 373 de 11-10-2001 Recategorização	Sim	Sim	Polígono corresponde ao memorial descritivo	Projeto GEF Terrestre - Estratégias de conservação, restauração e manejo para a biodiversidade da Caatinga, Pampa e Pantanal	104724.03	99772	Federal	BAHIA	JEREMOABO (BA), PAULO AFONSO (BA), RODELAS (BA)	INSTITUTO CHICO MENDES DE CONSERVAÇÃO DA BIODIVERSIDADE	Proteção Integral	Estação Ecológica	Category Ia		209575.38						Ativo	uc
6567	Bryophyta	Bryaceae	Rosulabryum	Rosulabryum capillare	-9.75	-38.6167	Contato (Ecótono e Encrave)	110760		60426	22947	0000.00.0074	10842	ESTAÇÃO ECOLÓGICA RASO DA CATARINA	04-01-1984	Decreto Nº 89.268 de 03-01-1984	Portaria Nº 373 de 11-10-2001 Recategorização	Sim	Sim	Polígono corresponde ao memorial descritivo	Projeto GEF Terrestre - Estratégias de conservação, restauração e manejo para a biodiversidade da Caatinga, Pampa e Pantanal	104724.03	99772	Federal	BAHIA	JEREMOABO (BA), PAULO AFONSO (BA), RODELAS (BA)	INSTITUTO CHICO MENDES DE CONSERVAÇÃO DA BIODIVERSIDADE	Proteção Integral	Estação Ecológica	Category Ia		209575.38						Ativo	uc
6570	Bryophyta	Bryaceae	Rosulabryum	Rosulabryum capillare	-8.89028	-36.4928	Contato (Ecótono e Encrave)	146916
6595	Bryophyta	Bryaceae	Rosulabryum	Rosulabryum densifolium	-10.6217	-38.4427	Contato (Ecótono e Encrave)	113724
6597	Bryophyta	Bryaceae	Rosulabryum	Rosulabryum densifolium	-8.24125	-36.3858	Contato (Ecótono e Encrave)	148360		38851	15393	0000.26.4193	555758931	ÁREA DE PROTEÇÃO AMBIENTAL SERRAS E BREJOS DO CAPIBARIBE	17-12-2020	Decreto 49.976/2020 de 16-12-2020	Sem informação	Não	Não	Polígono corresponde ao memorial descritivo		73781.52	73781.65	Estadual	PERNAMBUCO	BELO JARDIM (PE), BREJO DA MADRE DE DEUS (PE), TAQUARITINGA DO NORTE (PE), VERTENTES (PE)	AGÊNCIA ESTADUAL DO MEIO AMBIENTE DE PERNAMBUCO - PE	Uso Sustentável	Área de Proteção Ambiental	Category V		73785.37						Ativo	uc
6598	Bryophyta	Bryaceae	Rosulabryum	Rosulabryum densifolium	-8.23639	-36.1919	Contato (Ecótono e Encrave)	151783		39304	15558	0000.26.3313	555636513	MONUMENTO NATURAL PEDRA DO CACHORRO	29-03-2014	Decreto 40.549/2014 de 28-03-2014	Sem informação	Não	Não	Polígono corresponde ao memorial descritivo		1376.47	1378.67	Estadual	PERNAMBUCO	BREJO DA MADRE DE DEUS (PE), SÃO CAITANO (PE), TACAIMBÓ (PE)	AGÊNCIA ESTADUAL DO MEIO AMBIENTE DE PERNAMBUCO - PE	Proteção Integral	Monumento Natural	Category III		1375.48						Ativo	uc
6602	Bryophyta	Bryaceae	Rosulabryum	Rosulabryum densifolium	-11.628	-39.0697	Contato (Ecótono e Encrave)	103001
6603	Bryophyta	Bryaceae	Rosulabryum	Rosulabryum densifolium	-8.23639	-36.1919	Contato (Ecótono e Encrave)	151783		39304	15558	0000.26.3313	555636513	MONUMENTO NATURAL PEDRA DO CACHORRO	29-03-2014	Decreto 40.549/2014 de 28-03-2014	Sem informação	Não	Não	Polígono corresponde ao memorial descritivo		1376.47	1378.67	Estadual	PERNAMBUCO	BREJO DA MADRE DE DEUS (PE), SÃO CAITANO (PE), TACAIMBÓ (PE)	AGÊNCIA ESTADUAL DO MEIO AMBIENTE DE PERNAMBUCO - PE	Proteção Integral	Monumento Natural	Category III		1375.48						Ativo	uc
6608	Bryophyta	Bryaceae	Rosulabryum	Rosulabryum huillense	-11.3833	-40.5167	Contato (Ecótono e Encrave)	78053		63277	23715	0000.29.0297	351849	PARQUE ESTADUAL DAS SETE PASSAGENS	25-05-2000	Decreto 7.808 de 24-05-2000	Sem informação	Sim	Sim	Polígono corresponde ao memorial descritivo		2821.9	2821	Estadual	BAHIA	MIGUEL CALMON (BA)	INSTITUTO DO MEIO AMBIENTE E RECURSOS HÍDRICOS DA BAHIA - BA	Proteção Integral	Parque	Category II		2821.94						Ativo	uc
6611	Bryophyta	Bryaceae	Rosulabryum	Rosulabryum huillense	-11.628	-39.0697	Contato (Ecótono e Encrave)	103001
6612	Bryophyta	Bryaceae	Rosulabryum	Rosulabryum huillense	-11.3833	-40.5167	Contato (Ecótono e Encrave)	78053		63277	23715	0000.29.0297	351849	PARQUE ESTADUAL DAS SETE PASSAGENS	25-05-2000	Decreto 7.808 de 24-05-2000	Sem informação	Sim	Sim	Polígono corresponde ao memorial descritivo		2821.9	2821	Estadual	BAHIA	MIGUEL CALMON (BA)	INSTITUTO DO MEIO AMBIENTE E RECURSOS HÍDRICOS DA BAHIA - BA	Proteção Integral	Parque	Category II		2821.94						Ativo	uc
6614	Marchantiophyta	Acrobolbaceae	Saccogynidium	Saccogynidium caldense	-11.3874	-40.5334	Contato (Ecótono e Encrave)	78054		63277	23715	0000.29.0297	351849	PARQUE ESTADUAL DAS SETE PASSAGENS	25-05-2000	Decreto 7.808 de 24-05-2000	Sem informação	Sim	Sim	Polígono corresponde ao memorial descritivo		2821.9	2821	Estadual	BAHIA	MIGUEL CALMON (BA)	INSTITUTO DO MEIO AMBIENTE E RECURSOS HÍDRICOS DA BAHIA - BA	Proteção Integral	Parque	Category II		2821.94						Ativo	uc
6615	Marchantiophyta	Acrobolbaceae	Saccogynidium	Saccogynidium caldense	-11.3874	-40.5334	Contato (Ecótono e Encrave)	78054		63277	23715	0000.29.0297	351849	PARQUE ESTADUAL DAS SETE PASSAGENS	25-05-2000	Decreto 7.808 de 24-05-2000	Sem informação	Sim	Sim	Polígono corresponde ao memorial descritivo		2821.9	2821	Estadual	BAHIA	MIGUEL CALMON (BA)	INSTITUTO DO MEIO AMBIENTE E RECURSOS HÍDRICOS DA BAHIA - BA	Proteção Integral	Parque	Category II		2821.94						Ativo	uc
6625	Marchantiophyta	Lejeuneaceae	Schiffneriolejeunea	Schiffneriolejeunea polycarpa	-11.3935	-40.5379	Contato (Ecótono e Encrave)	78054		63277	23715	0000.29.0297	351849	PARQUE ESTADUAL DAS SETE PASSAGENS	25-05-2000	Decreto 7.808 de 24-05-2000	Sem informação	Sim	Sim	Polígono corresponde ao memorial descritivo		2821.9	2821	Estadual	BAHIA	MIGUEL CALMON (BA)	INSTITUTO DO MEIO AMBIENTE E RECURSOS HÍDRICOS DA BAHIA - BA	Proteção Integral	Parque	Category II		2821.94						Ativo	uc
6626	Marchantiophyta	Lejeuneaceae	Schiffneriolejeunea	Schiffneriolejeunea polycarpa	-11.3935	-40.5379	Contato (Ecótono e Encrave)	78054		63277	23715	0000.29.0297	351849	PARQUE ESTADUAL DAS SETE PASSAGENS	25-05-2000	Decreto 7.808 de 24-05-2000	Sem informação	Sim	Sim	Polígono corresponde ao memorial descritivo		2821.9	2821	Estadual	BAHIA	MIGUEL CALMON (BA)	INSTITUTO DO MEIO AMBIENTE E RECURSOS HÍDRICOS DA BAHIA - BA	Proteção Integral	Parque	Category II		2821.94						Ativo	uc
6627	Marchantiophyta	Lejeuneaceae	Schiffneriolejeunea	Schiffneriolejeunea polycarpa	-11.3935	-40.5379	Contato (Ecótono e Encrave)	78054		63277	23715	0000.29.0297	351849	PARQUE ESTADUAL DAS SETE PASSAGENS	25-05-2000	Decreto 7.808 de 24-05-2000	Sem informação	Sim	Sim	Polígono corresponde ao memorial descritivo		2821.9	2821	Estadual	BAHIA	MIGUEL CALMON (BA)	INSTITUTO DO MEIO AMBIENTE E RECURSOS HÍDRICOS DA BAHIA - BA	Proteção Integral	Parque	Category II		2821.94						Ativo	uc
6628	Marchantiophyta	Lejeuneaceae	Schiffneriolejeunea	Schiffneriolejeunea polycarpa	-11.3935	-40.5379	Contato (Ecótono e Encrave)	78054		63277	23715	0000.29.0297	351849	PARQUE ESTADUAL DAS SETE PASSAGENS	25-05-2000	Decreto 7.808 de 24-05-2000	Sem informação	Sim	Sim	Polígono corresponde ao memorial descritivo		2821.9	2821	Estadual	BAHIA	MIGUEL CALMON (BA)	INSTITUTO DO MEIO AMBIENTE E RECURSOS HÍDRICOS DA BAHIA - BA	Proteção Integral	Parque	Category II		2821.94						Ativo	uc
6629	Marchantiophyta	Lejeuneaceae	Schiffneriolejeunea	Schiffneriolejeunea polycarpa	-11.3935	-40.5379	Contato (Ecótono e Encrave)	78054		63277	23715	0000.29.0297	351849	PARQUE ESTADUAL DAS SETE PASSAGENS	25-05-2000	Decreto 7.808 de 24-05-2000	Sem informação	Sim	Sim	Polígono corresponde ao memorial descritivo		2821.9	2821	Estadual	BAHIA	MIGUEL CALMON (BA)	INSTITUTO DO MEIO AMBIENTE E RECURSOS HÍDRICOS DA BAHIA - BA	Proteção Integral	Parque	Category II		2821.94						Ativo	uc
6630	Marchantiophyta	Lejeuneaceae	Schiffneriolejeunea	Schiffneriolejeunea polycarpa	-11.3935	-40.5379	Contato (Ecótono e Encrave)	78054		63277	23715	0000.29.0297	351849	PARQUE ESTADUAL DAS SETE PASSAGENS	25-05-2000	Decreto 7.808 de 24-05-2000	Sem informação	Sim	Sim	Polígono corresponde ao memorial descritivo		2821.9	2821	Estadual	BAHIA	MIGUEL CALMON (BA)	INSTITUTO DO MEIO AMBIENTE E RECURSOS HÍDRICOS DA BAHIA - BA	Proteção Integral	Parque	Category II		2821.94						Ativo	uc
6631	Marchantiophyta	Lejeuneaceae	Schiffneriolejeunea	Schiffneriolejeunea polycarpa	-11.3935	-40.5379	Contato (Ecótono e Encrave)	78054		63277	23715	0000.29.0297	351849	PARQUE ESTADUAL DAS SETE PASSAGENS	25-05-2000	Decreto 7.808 de 24-05-2000	Sem informação	Sim	Sim	Polígono corresponde ao memorial descritivo		2821.9	2821	Estadual	BAHIA	MIGUEL CALMON (BA)	INSTITUTO DO MEIO AMBIENTE E RECURSOS HÍDRICOS DA BAHIA - BA	Proteção Integral	Parque	Category II		2821.94						Ativo	uc
6632	Marchantiophyta	Lejeuneaceae	Schiffneriolejeunea	Schiffneriolejeunea polycarpa	-11.3935	-40.5379	Contato (Ecótono e Encrave)	78054		63277	23715	0000.29.0297	351849	PARQUE ESTADUAL DAS SETE PASSAGENS	25-05-2000	Decreto 7.808 de 24-05-2000	Sem informação	Sim	Sim	Polígono corresponde ao memorial descritivo		2821.9	2821	Estadual	BAHIA	MIGUEL CALMON (BA)	INSTITUTO DO MEIO AMBIENTE E RECURSOS HÍDRICOS DA BAHIA - BA	Proteção Integral	Parque	Category II		2821.94						Ativo	uc
6633	Marchantiophyta	Lejeuneaceae	Schiffneriolejeunea	Schiffneriolejeunea polycarpa	-11.3935	-40.5379	Contato (Ecótono e Encrave)	78054		63277	23715	0000.29.0297	351849	PARQUE ESTADUAL DAS SETE PASSAGENS	25-05-2000	Decreto 7.808 de 24-05-2000	Sem informação	Sim	Sim	Polígono corresponde ao memorial descritivo		2821.9	2821	Estadual	BAHIA	MIGUEL CALMON (BA)	INSTITUTO DO MEIO AMBIENTE E RECURSOS HÍDRICOS DA BAHIA - BA	Proteção Integral	Parque	Category II		2821.94						Ativo	uc
6634	Marchantiophyta	Lejeuneaceae	Schiffneriolejeunea	Schiffneriolejeunea polycarpa	-11.3935	-40.5379	Contato (Ecótono e Encrave)	78054		63277	23715	0000.29.0297	351849	PARQUE ESTADUAL DAS SETE PASSAGENS	25-05-2000	Decreto 7.808 de 24-05-2000	Sem informação	Sim	Sim	Polígono corresponde ao memorial descritivo		2821.9	2821	Estadual	BAHIA	MIGUEL CALMON (BA)	INSTITUTO DO MEIO AMBIENTE E RECURSOS HÍDRICOS DA BAHIA - BA	Proteção Integral	Parque	Category II		2821.94						Ativo	uc
6635	Marchantiophyta	Lejeuneaceae	Schiffneriolejeunea	Schiffneriolejeunea polycarpa	-11.3935	-40.5379	Contato (Ecótono e Encrave)	78054		63277	23715	0000.29.0297	351849	PARQUE ESTADUAL DAS SETE PASSAGENS	25-05-2000	Decreto 7.808 de 24-05-2000	Sem informação	Sim	Sim	Polígono corresponde ao memorial descritivo		2821.9	2821	Estadual	BAHIA	MIGUEL CALMON (BA)	INSTITUTO DO MEIO AMBIENTE E RECURSOS HÍDRICOS DA BAHIA - BA	Proteção Integral	Parque	Category II		2821.94						Ativo	uc
6636	Marchantiophyta	Lejeuneaceae	Schiffneriolejeunea	Schiffneriolejeunea polycarpa	-11.3935	-40.5379	Contato (Ecótono e Encrave)	78054		63277	23715	0000.29.0297	351849	PARQUE ESTADUAL DAS SETE PASSAGENS	25-05-2000	Decreto 7.808 de 24-05-2000	Sem informação	Sim	Sim	Polígono corresponde ao memorial descritivo		2821.9	2821	Estadual	BAHIA	MIGUEL CALMON (BA)	INSTITUTO DO MEIO AMBIENTE E RECURSOS HÍDRICOS DA BAHIA - BA	Proteção Integral	Parque	Category II		2821.94						Ativo	uc
6637	Marchantiophyta	Lejeuneaceae	Schiffneriolejeunea	Schiffneriolejeunea polycarpa	-11.3935	-40.5379	Contato (Ecótono e Encrave)	78054		63277	23715	0000.29.0297	351849	PARQUE ESTADUAL DAS SETE PASSAGENS	25-05-2000	Decreto 7.808 de 24-05-2000	Sem informação	Sim	Sim	Polígono corresponde ao memorial descritivo		2821.9	2821	Estadual	BAHIA	MIGUEL CALMON (BA)	INSTITUTO DO MEIO AMBIENTE E RECURSOS HÍDRICOS DA BAHIA - BA	Proteção Integral	Parque	Category II		2821.94						Ativo	uc
6638	Marchantiophyta	Lejeuneaceae	Schiffneriolejeunea	Schiffneriolejeunea polycarpa	-11.3935	-40.5379	Contato (Ecótono e Encrave)	78054		63277	23715	0000.29.0297	351849	PARQUE ESTADUAL DAS SETE PASSAGENS	25-05-2000	Decreto 7.808 de 24-05-2000	Sem informação	Sim	Sim	Polígono corresponde ao memorial descritivo		2821.9	2821	Estadual	BAHIA	MIGUEL CALMON (BA)	INSTITUTO DO MEIO AMBIENTE E RECURSOS HÍDRICOS DA BAHIA - BA	Proteção Integral	Parque	Category II		2821.94						Ativo	uc
6639	Marchantiophyta	Lejeuneaceae	Schiffneriolejeunea	Schiffneriolejeunea polycarpa	-11.3935	-40.5379	Contato (Ecótono e Encrave)	78054		63277	23715	0000.29.0297	351849	PARQUE ESTADUAL DAS SETE PASSAGENS	25-05-2000	Decreto 7.808 de 24-05-2000	Sem informação	Sim	Sim	Polígono corresponde ao memorial descritivo		2821.9	2821	Estadual	BAHIA	MIGUEL CALMON (BA)	INSTITUTO DO MEIO AMBIENTE E RECURSOS HÍDRICOS DA BAHIA - BA	Proteção Integral	Parque	Category II		2821.94						Ativo	uc
6640	Marchantiophyta	Lejeuneaceae	Schiffneriolejeunea	Schiffneriolejeunea polycarpa	-11.3935	-40.5379	Contato (Ecótono e Encrave)	78054		63277	23715	0000.29.0297	351849	PARQUE ESTADUAL DAS SETE PASSAGENS	25-05-2000	Decreto 7.808 de 24-05-2000	Sem informação	Sim	Sim	Polígono corresponde ao memorial descritivo		2821.9	2821	Estadual	BAHIA	MIGUEL CALMON (BA)	INSTITUTO DO MEIO AMBIENTE E RECURSOS HÍDRICOS DA BAHIA - BA	Proteção Integral	Parque	Category II		2821.94						Ativo	uc
6641	Marchantiophyta	Lejeuneaceae	Schiffneriolejeunea	Schiffneriolejeunea polycarpa	-11.3874	-40.5334	Contato (Ecótono e Encrave)	78054		63277	23715	0000.29.0297	351849	PARQUE ESTADUAL DAS SETE PASSAGENS	25-05-2000	Decreto 7.808 de 24-05-2000	Sem informação	Sim	Sim	Polígono corresponde ao memorial descritivo		2821.9	2821	Estadual	BAHIA	MIGUEL CALMON (BA)	INSTITUTO DO MEIO AMBIENTE E RECURSOS HÍDRICOS DA BAHIA - BA	Proteção Integral	Parque	Category II		2821.94						Ativo	uc
6642	Marchantiophyta	Lejeuneaceae	Schiffneriolejeunea	Schiffneriolejeunea polycarpa	-11.3874	-40.5334	Contato (Ecótono e Encrave)	78054		63277	23715	0000.29.0297	351849	PARQUE ESTADUAL DAS SETE PASSAGENS	25-05-2000	Decreto 7.808 de 24-05-2000	Sem informação	Sim	Sim	Polígono corresponde ao memorial descritivo		2821.9	2821	Estadual	BAHIA	MIGUEL CALMON (BA)	INSTITUTO DO MEIO AMBIENTE E RECURSOS HÍDRICOS DA BAHIA - BA	Proteção Integral	Parque	Category II		2821.94						Ativo	uc
6643	Marchantiophyta	Lejeuneaceae	Schiffneriolejeunea	Schiffneriolejeunea polycarpa	-11.3874	-40.5334	Contato (Ecótono e Encrave)	78054		63277	23715	0000.29.0297	351849	PARQUE ESTADUAL DAS SETE PASSAGENS	25-05-2000	Decreto 7.808 de 24-05-2000	Sem informação	Sim	Sim	Polígono corresponde ao memorial descritivo		2821.9	2821	Estadual	BAHIA	MIGUEL CALMON (BA)	INSTITUTO DO MEIO AMBIENTE E RECURSOS HÍDRICOS DA BAHIA - BA	Proteção Integral	Parque	Category II		2821.94						Ativo	uc
6644	Marchantiophyta	Lejeuneaceae	Schiffneriolejeunea	Schiffneriolejeunea polycarpa	-11.3874	-40.5334	Contato (Ecótono e Encrave)	78054		63277	23715	0000.29.0297	351849	PARQUE ESTADUAL DAS SETE PASSAGENS	25-05-2000	Decreto 7.808 de 24-05-2000	Sem informação	Sim	Sim	Polígono corresponde ao memorial descritivo		2821.9	2821	Estadual	BAHIA	MIGUEL CALMON (BA)	INSTITUTO DO MEIO AMBIENTE E RECURSOS HÍDRICOS DA BAHIA - BA	Proteção Integral	Parque	Category II		2821.94						Ativo	uc
6645	Marchantiophyta	Lejeuneaceae	Schiffneriolejeunea	Schiffneriolejeunea polycarpa	-11.3874	-40.5334	Contato (Ecótono e Encrave)	78054		63277	23715	0000.29.0297	351849	PARQUE ESTADUAL DAS SETE PASSAGENS	25-05-2000	Decreto 7.808 de 24-05-2000	Sem informação	Sim	Sim	Polígono corresponde ao memorial descritivo		2821.9	2821	Estadual	BAHIA	MIGUEL CALMON (BA)	INSTITUTO DO MEIO AMBIENTE E RECURSOS HÍDRICOS DA BAHIA - BA	Proteção Integral	Parque	Category II		2821.94						Ativo	uc
6646	Marchantiophyta	Lejeuneaceae	Schiffneriolejeunea	Schiffneriolejeunea polycarpa	-11.3863	-40.5259	Contato (Ecótono e Encrave)	78054		63277	23715	0000.29.0297	351849	PARQUE ESTADUAL DAS SETE PASSAGENS	25-05-2000	Decreto 7.808 de 24-05-2000	Sem informação	Sim	Sim	Polígono corresponde ao memorial descritivo		2821.9	2821	Estadual	BAHIA	MIGUEL CALMON (BA)	INSTITUTO DO MEIO AMBIENTE E RECURSOS HÍDRICOS DA BAHIA - BA	Proteção Integral	Parque	Category II		2821.94						Ativo	uc
6647	Marchantiophyta	Lejeuneaceae	Schiffneriolejeunea	Schiffneriolejeunea polycarpa	-11.3448	-40.5305	Contato (Ecótono e Encrave)	78052		63277	23715	0000.29.0297	351849	PARQUE ESTADUAL DAS SETE PASSAGENS	25-05-2000	Decreto 7.808 de 24-05-2000	Sem informação	Sim	Sim	Polígono corresponde ao memorial descritivo		2821.9	2821	Estadual	BAHIA	MIGUEL CALMON (BA)	INSTITUTO DO MEIO AMBIENTE E RECURSOS HÍDRICOS DA BAHIA - BA	Proteção Integral	Parque	Category II		2821.94						Ativo	uc
6661	Marchantiophyta	Lejeuneaceae	Schiffneriolejeunea	Schiffneriolejeunea polycarpa	-7.25639	-39.4686	Contato (Ecótono e Encrave)	96003		60652	23011	0000.00.5123		REFÚGIO DE VIDA SILVESTRE DO SOLDADINHO-DO-ARARIPE	06-06-2025	Decreto Nº 12.492 de 05-06-2025	Sem informação	Não	Não	Polígono corresponde ao memorial descritivo		5540.6	5540	Federal	CEARÁ	BARBALHA (CE), CRATO (CE), MISSÃO VELHA (CE)	INSTITUTO CHICO MENDES DE CONSERVAÇÃO DA BIODIVERSIDADE	Proteção Integral	Refúgio de Vida Silvestre	Category III		5540.5						Ativo	uc
6664	Marchantiophyta	Lejeuneaceae	Schiffneriolejeunea	Schiffneriolejeunea polycarpa	-7.39879	-39.2714	Contato (Ecótono e Encrave)	99431		50223	19485	0000.00.0115	351788	FLORESTA NACIONAL DO ARARIPE-APODI	04-05-1946	Decreto Nº 9.226 de 02-05-1946	Decreto S/N de 05-06-2012 Ampliação	Sim	Sim	Polígono corresponde ao memorial descritivo	Projeto GEF Terrestre - Estratégias de conservação, restauração e manejo para a biodiversidade da Caatinga, Pampa e Pantanal	38919.01	38330.00	Federal	CEARÁ	BARBALHA (CE), CRATO (CE), JARDIM (CE), MISSÃO VELHA (CE), NOVA OLINDA (CE), SANTANA DO CARIRI (CE)	INSTITUTO CHICO MENDES DE CONSERVAÇÃO DA BIODIVERSIDADE	Uso Sustentável	Floresta	Category VI		77248.37						Ativo	uc
6665	Marchantiophyta	Lejeuneaceae	Schiffneriolejeunea	Schiffneriolejeunea polycarpa	-7.39879	-39.2714	Contato (Ecótono e Encrave)	99431		50223	19485	0000.00.0115	351788	FLORESTA NACIONAL DO ARARIPE-APODI	04-05-1946	Decreto Nº 9.226 de 02-05-1946	Decreto S/N de 05-06-2012 Ampliação	Sim	Sim	Polígono corresponde ao memorial descritivo	Projeto GEF Terrestre - Estratégias de conservação, restauração e manejo para a biodiversidade da Caatinga, Pampa e Pantanal	38919.01	38330.00	Federal	CEARÁ	BARBALHA (CE), CRATO (CE), JARDIM (CE), MISSÃO VELHA (CE), NOVA OLINDA (CE), SANTANA DO CARIRI (CE)	INSTITUTO CHICO MENDES DE CONSERVAÇÃO DA BIODIVERSIDADE	Uso Sustentável	Floresta	Category VI		77248.37						Ativo	uc
6666	Marchantiophyta	Lejeuneaceae	Schiffneriolejeunea	Schiffneriolejeunea polycarpa	-7.39879	-39.2714	Contato (Ecótono e Encrave)	99431		50223	19485	0000.00.0115	351788	FLORESTA NACIONAL DO ARARIPE-APODI	04-05-1946	Decreto Nº 9.226 de 02-05-1946	Decreto S/N de 05-06-2012 Ampliação	Sim	Sim	Polígono corresponde ao memorial descritivo	Projeto GEF Terrestre - Estratégias de conservação, restauração e manejo para a biodiversidade da Caatinga, Pampa e Pantanal	38919.01	38330.00	Federal	CEARÁ	BARBALHA (CE), CRATO (CE), JARDIM (CE), MISSÃO VELHA (CE), NOVA OLINDA (CE), SANTANA DO CARIRI (CE)	INSTITUTO CHICO MENDES DE CONSERVAÇÃO DA BIODIVERSIDADE	Uso Sustentável	Floresta	Category VI		77248.37						Ativo	uc
6667	Marchantiophyta	Lejeuneaceae	Schiffneriolejeunea	Schiffneriolejeunea polycarpa	-7.39879	-39.2714	Contato (Ecótono e Encrave)	99431		50223	19485	0000.00.0115	351788	FLORESTA NACIONAL DO ARARIPE-APODI	04-05-1946	Decreto Nº 9.226 de 02-05-1946	Decreto S/N de 05-06-2012 Ampliação	Sim	Sim	Polígono corresponde ao memorial descritivo	Projeto GEF Terrestre - Estratégias de conservação, restauração e manejo para a biodiversidade da Caatinga, Pampa e Pantanal	38919.01	38330.00	Federal	CEARÁ	BARBALHA (CE), CRATO (CE), JARDIM (CE), MISSÃO VELHA (CE), NOVA OLINDA (CE), SANTANA DO CARIRI (CE)	INSTITUTO CHICO MENDES DE CONSERVAÇÃO DA BIODIVERSIDADE	Uso Sustentável	Floresta	Category VI		77248.37						Ativo	uc
6668	Marchantiophyta	Lejeuneaceae	Schiffneriolejeunea	Schiffneriolejeunea polycarpa	-7.39879	-39.2714	Contato (Ecótono e Encrave)	99431		50223	19485	0000.00.0115	351788	FLORESTA NACIONAL DO ARARIPE-APODI	04-05-1946	Decreto Nº 9.226 de 02-05-1946	Decreto S/N de 05-06-2012 Ampliação	Sim	Sim	Polígono corresponde ao memorial descritivo	Projeto GEF Terrestre - Estratégias de conservação, restauração e manejo para a biodiversidade da Caatinga, Pampa e Pantanal	38919.01	38330.00	Federal	CEARÁ	BARBALHA (CE), CRATO (CE), JARDIM (CE), MISSÃO VELHA (CE), NOVA OLINDA (CE), SANTANA DO CARIRI (CE)	INSTITUTO CHICO MENDES DE CONSERVAÇÃO DA BIODIVERSIDADE	Uso Sustentável	Floresta	Category VI		77248.37						Ativo	uc
6669	Marchantiophyta	Lejeuneaceae	Schiffneriolejeunea	Schiffneriolejeunea polycarpa	-7.39879	-39.2714	Contato (Ecótono e Encrave)	99431		50223	19485	0000.00.0115	351788	FLORESTA NACIONAL DO ARARIPE-APODI	04-05-1946	Decreto Nº 9.226 de 02-05-1946	Decreto S/N de 05-06-2012 Ampliação	Sim	Sim	Polígono corresponde ao memorial descritivo	Projeto GEF Terrestre - Estratégias de conservação, restauração e manejo para a biodiversidade da Caatinga, Pampa e Pantanal	38919.01	38330.00	Federal	CEARÁ	BARBALHA (CE), CRATO (CE), JARDIM (CE), MISSÃO VELHA (CE), NOVA OLINDA (CE), SANTANA DO CARIRI (CE)	INSTITUTO CHICO MENDES DE CONSERVAÇÃO DA BIODIVERSIDADE	Uso Sustentável	Floresta	Category VI		77248.37						Ativo	uc
6670	Marchantiophyta	Lejeuneaceae	Schiffneriolejeunea	Schiffneriolejeunea polycarpa	-7.39879	-39.2714	Contato (Ecótono e Encrave)	99431		50223	19485	0000.00.0115	351788	FLORESTA NACIONAL DO ARARIPE-APODI	04-05-1946	Decreto Nº 9.226 de 02-05-1946	Decreto S/N de 05-06-2012 Ampliação	Sim	Sim	Polígono corresponde ao memorial descritivo	Projeto GEF Terrestre - Estratégias de conservação, restauração e manejo para a biodiversidade da Caatinga, Pampa e Pantanal	38919.01	38330.00	Federal	CEARÁ	BARBALHA (CE), CRATO (CE), JARDIM (CE), MISSÃO VELHA (CE), NOVA OLINDA (CE), SANTANA DO CARIRI (CE)	INSTITUTO CHICO MENDES DE CONSERVAÇÃO DA BIODIVERSIDADE	Uso Sustentável	Floresta	Category VI		77248.37						Ativo	uc
6671	Marchantiophyta	Lejeuneaceae	Schiffneriolejeunea	Schiffneriolejeunea polycarpa	-7.39879	-39.2714	Contato (Ecótono e Encrave)	99431		50223	19485	0000.00.0115	351788	FLORESTA NACIONAL DO ARARIPE-APODI	04-05-1946	Decreto Nº 9.226 de 02-05-1946	Decreto S/N de 05-06-2012 Ampliação	Sim	Sim	Polígono corresponde ao memorial descritivo	Projeto GEF Terrestre - Estratégias de conservação, restauração e manejo para a biodiversidade da Caatinga, Pampa e Pantanal	38919.01	38330.00	Federal	CEARÁ	BARBALHA (CE), CRATO (CE), JARDIM (CE), MISSÃO VELHA (CE), NOVA OLINDA (CE), SANTANA DO CARIRI (CE)	INSTITUTO CHICO MENDES DE CONSERVAÇÃO DA BIODIVERSIDADE	Uso Sustentável	Floresta	Category VI		77248.37						Ativo	uc
6672	Marchantiophyta	Lejeuneaceae	Schiffneriolejeunea	Schiffneriolejeunea polycarpa	-7.39879	-39.2714	Contato (Ecótono e Encrave)	99431		50223	19485	0000.00.0115	351788	FLORESTA NACIONAL DO ARARIPE-APODI	04-05-1946	Decreto Nº 9.226 de 02-05-1946	Decreto S/N de 05-06-2012 Ampliação	Sim	Sim	Polígono corresponde ao memorial descritivo	Projeto GEF Terrestre - Estratégias de conservação, restauração e manejo para a biodiversidade da Caatinga, Pampa e Pantanal	38919.01	38330.00	Federal	CEARÁ	BARBALHA (CE), CRATO (CE), JARDIM (CE), MISSÃO VELHA (CE), NOVA OLINDA (CE), SANTANA DO CARIRI (CE)	INSTITUTO CHICO MENDES DE CONSERVAÇÃO DA BIODIVERSIDADE	Uso Sustentável	Floresta	Category VI		77248.37						Ativo	uc
6673	Marchantiophyta	Lejeuneaceae	Schiffneriolejeunea	Schiffneriolejeunea polycarpa	-7.39879	-39.2714	Contato (Ecótono e Encrave)	99431		50223	19485	0000.00.0115	351788	FLORESTA NACIONAL DO ARARIPE-APODI	04-05-1946	Decreto Nº 9.226 de 02-05-1946	Decreto S/N de 05-06-2012 Ampliação	Sim	Sim	Polígono corresponde ao memorial descritivo	Projeto GEF Terrestre - Estratégias de conservação, restauração e manejo para a biodiversidade da Caatinga, Pampa e Pantanal	38919.01	38330.00	Federal	CEARÁ	BARBALHA (CE), CRATO (CE), JARDIM (CE), MISSÃO VELHA (CE), NOVA OLINDA (CE), SANTANA DO CARIRI (CE)	INSTITUTO CHICO MENDES DE CONSERVAÇÃO DA BIODIVERSIDADE	Uso Sustentável	Floresta	Category VI		77248.37						Ativo	uc
6674	Marchantiophyta	Lejeuneaceae	Schiffneriolejeunea	Schiffneriolejeunea polycarpa	-7.39879	-39.2714	Contato (Ecótono e Encrave)	99431		50223	19485	0000.00.0115	351788	FLORESTA NACIONAL DO ARARIPE-APODI	04-05-1946	Decreto Nº 9.226 de 02-05-1946	Decreto S/N de 05-06-2012 Ampliação	Sim	Sim	Polígono corresponde ao memorial descritivo	Projeto GEF Terrestre - Estratégias de conservação, restauração e manejo para a biodiversidade da Caatinga, Pampa e Pantanal	38919.01	38330.00	Federal	CEARÁ	BARBALHA (CE), CRATO (CE), JARDIM (CE), MISSÃO VELHA (CE), NOVA OLINDA (CE), SANTANA DO CARIRI (CE)	INSTITUTO CHICO MENDES DE CONSERVAÇÃO DA BIODIVERSIDADE	Uso Sustentável	Floresta	Category VI		77248.37						Ativo	uc
6675	Marchantiophyta	Lejeuneaceae	Schiffneriolejeunea	Schiffneriolejeunea polycarpa	-7.39879	-39.2714	Contato (Ecótono e Encrave)	99431		50223	19485	0000.00.0115	351788	FLORESTA NACIONAL DO ARARIPE-APODI	04-05-1946	Decreto Nº 9.226 de 02-05-1946	Decreto S/N de 05-06-2012 Ampliação	Sim	Sim	Polígono corresponde ao memorial descritivo	Projeto GEF Terrestre - Estratégias de conservação, restauração e manejo para a biodiversidade da Caatinga, Pampa e Pantanal	38919.01	38330.00	Federal	CEARÁ	BARBALHA (CE), CRATO (CE), JARDIM (CE), MISSÃO VELHA (CE), NOVA OLINDA (CE), SANTANA DO CARIRI (CE)	INSTITUTO CHICO MENDES DE CONSERVAÇÃO DA BIODIVERSIDADE	Uso Sustentável	Floresta	Category VI		77248.37						Ativo	uc
6676	Marchantiophyta	Lejeuneaceae	Schiffneriolejeunea	Schiffneriolejeunea polycarpa	-7.39879	-39.2714	Contato (Ecótono e Encrave)	99431		50223	19485	0000.00.0115	351788	FLORESTA NACIONAL DO ARARIPE-APODI	04-05-1946	Decreto Nº 9.226 de 02-05-1946	Decreto S/N de 05-06-2012 Ampliação	Sim	Sim	Polígono corresponde ao memorial descritivo	Projeto GEF Terrestre - Estratégias de conservação, restauração e manejo para a biodiversidade da Caatinga, Pampa e Pantanal	38919.01	38330.00	Federal	CEARÁ	BARBALHA (CE), CRATO (CE), JARDIM (CE), MISSÃO VELHA (CE), NOVA OLINDA (CE), SANTANA DO CARIRI (CE)	INSTITUTO CHICO MENDES DE CONSERVAÇÃO DA BIODIVERSIDADE	Uso Sustentável	Floresta	Category VI		77248.37						Ativo	uc
6677	Marchantiophyta	Lejeuneaceae	Schiffneriolejeunea	Schiffneriolejeunea polycarpa	-7.39879	-39.2714	Contato (Ecótono e Encrave)	99431		50223	19485	0000.00.0115	351788	FLORESTA NACIONAL DO ARARIPE-APODI	04-05-1946	Decreto Nº 9.226 de 02-05-1946	Decreto S/N de 05-06-2012 Ampliação	Sim	Sim	Polígono corresponde ao memorial descritivo	Projeto GEF Terrestre - Estratégias de conservação, restauração e manejo para a biodiversidade da Caatinga, Pampa e Pantanal	38919.01	38330.00	Federal	CEARÁ	BARBALHA (CE), CRATO (CE), JARDIM (CE), MISSÃO VELHA (CE), NOVA OLINDA (CE), SANTANA DO CARIRI (CE)	INSTITUTO CHICO MENDES DE CONSERVAÇÃO DA BIODIVERSIDADE	Uso Sustentável	Floresta	Category VI		77248.37						Ativo	uc
6678	Marchantiophyta	Lejeuneaceae	Schiffneriolejeunea	Schiffneriolejeunea polycarpa	-7.39879	-39.2714	Contato (Ecótono e Encrave)	99431		50223	19485	0000.00.0115	351788	FLORESTA NACIONAL DO ARARIPE-APODI	04-05-1946	Decreto Nº 9.226 de 02-05-1946	Decreto S/N de 05-06-2012 Ampliação	Sim	Sim	Polígono corresponde ao memorial descritivo	Projeto GEF Terrestre - Estratégias de conservação, restauração e manejo para a biodiversidade da Caatinga, Pampa e Pantanal	38919.01	38330.00	Federal	CEARÁ	BARBALHA (CE), CRATO (CE), JARDIM (CE), MISSÃO VELHA (CE), NOVA OLINDA (CE), SANTANA DO CARIRI (CE)	INSTITUTO CHICO MENDES DE CONSERVAÇÃO DA BIODIVERSIDADE	Uso Sustentável	Floresta	Category VI		77248.37						Ativo	uc
6679	Marchantiophyta	Lejeuneaceae	Schiffneriolejeunea	Schiffneriolejeunea polycarpa	-7.39879	-39.2714	Contato (Ecótono e Encrave)	99431		50223	19485	0000.00.0115	351788	FLORESTA NACIONAL DO ARARIPE-APODI	04-05-1946	Decreto Nº 9.226 de 02-05-1946	Decreto S/N de 05-06-2012 Ampliação	Sim	Sim	Polígono corresponde ao memorial descritivo	Projeto GEF Terrestre - Estratégias de conservação, restauração e manejo para a biodiversidade da Caatinga, Pampa e Pantanal	38919.01	38330.00	Federal	CEARÁ	BARBALHA (CE), CRATO (CE), JARDIM (CE), MISSÃO VELHA (CE), NOVA OLINDA (CE), SANTANA DO CARIRI (CE)	INSTITUTO CHICO MENDES DE CONSERVAÇÃO DA BIODIVERSIDADE	Uso Sustentável	Floresta	Category VI		77248.37						Ativo	uc
6680	Marchantiophyta	Lejeuneaceae	Schiffneriolejeunea	Schiffneriolejeunea polycarpa	-7.39879	-39.2714	Contato (Ecótono e Encrave)	99431		50223	19485	0000.00.0115	351788	FLORESTA NACIONAL DO ARARIPE-APODI	04-05-1946	Decreto Nº 9.226 de 02-05-1946	Decreto S/N de 05-06-2012 Ampliação	Sim	Sim	Polígono corresponde ao memorial descritivo	Projeto GEF Terrestre - Estratégias de conservação, restauração e manejo para a biodiversidade da Caatinga, Pampa e Pantanal	38919.01	38330.00	Federal	CEARÁ	BARBALHA (CE), CRATO (CE), JARDIM (CE), MISSÃO VELHA (CE), NOVA OLINDA (CE), SANTANA DO CARIRI (CE)	INSTITUTO CHICO MENDES DE CONSERVAÇÃO DA BIODIVERSIDADE	Uso Sustentável	Floresta	Category VI		77248.37						Ativo	uc
6681	Marchantiophyta	Lejeuneaceae	Schiffneriolejeunea	Schiffneriolejeunea polycarpa	-7.39879	-39.2714	Contato (Ecótono e Encrave)	99431		50223	19485	0000.00.0115	351788	FLORESTA NACIONAL DO ARARIPE-APODI	04-05-1946	Decreto Nº 9.226 de 02-05-1946	Decreto S/N de 05-06-2012 Ampliação	Sim	Sim	Polígono corresponde ao memorial descritivo	Projeto GEF Terrestre - Estratégias de conservação, restauração e manejo para a biodiversidade da Caatinga, Pampa e Pantanal	38919.01	38330.00	Federal	CEARÁ	BARBALHA (CE), CRATO (CE), JARDIM (CE), MISSÃO VELHA (CE), NOVA OLINDA (CE), SANTANA DO CARIRI (CE)	INSTITUTO CHICO MENDES DE CONSERVAÇÃO DA BIODIVERSIDADE	Uso Sustentável	Floresta	Category VI		77248.37						Ativo	uc
6682	Marchantiophyta	Lejeuneaceae	Schiffneriolejeunea	Schiffneriolejeunea polycarpa	-7.39583	-39.2886	Contato (Ecótono e Encrave)	98941		50223	19485	0000.00.0115	351788	FLORESTA NACIONAL DO ARARIPE-APODI	04-05-1946	Decreto Nº 9.226 de 02-05-1946	Decreto S/N de 05-06-2012 Ampliação	Sim	Sim	Polígono corresponde ao memorial descritivo	Projeto GEF Terrestre - Estratégias de conservação, restauração e manejo para a biodiversidade da Caatinga, Pampa e Pantanal	38919.01	38330.00	Federal	CEARÁ	BARBALHA (CE), CRATO (CE), JARDIM (CE), MISSÃO VELHA (CE), NOVA OLINDA (CE), SANTANA DO CARIRI (CE)	INSTITUTO CHICO MENDES DE CONSERVAÇÃO DA BIODIVERSIDADE	Uso Sustentável	Floresta	Category VI		77248.37						Ativo	uc
6683	Marchantiophyta	Lejeuneaceae	Schiffneriolejeunea	Schiffneriolejeunea polycarpa	-7.39583	-39.2886	Contato (Ecótono e Encrave)	98941		50223	19485	0000.00.0115	351788	FLORESTA NACIONAL DO ARARIPE-APODI	04-05-1946	Decreto Nº 9.226 de 02-05-1946	Decreto S/N de 05-06-2012 Ampliação	Sim	Sim	Polígono corresponde ao memorial descritivo	Projeto GEF Terrestre - Estratégias de conservação, restauração e manejo para a biodiversidade da Caatinga, Pampa e Pantanal	38919.01	38330.00	Federal	CEARÁ	BARBALHA (CE), CRATO (CE), JARDIM (CE), MISSÃO VELHA (CE), NOVA OLINDA (CE), SANTANA DO CARIRI (CE)	INSTITUTO CHICO MENDES DE CONSERVAÇÃO DA BIODIVERSIDADE	Uso Sustentável	Floresta	Category VI		77248.37						Ativo	uc
6684	Marchantiophyta	Lejeuneaceae	Schiffneriolejeunea	Schiffneriolejeunea polycarpa	-7.39583	-39.2886	Contato (Ecótono e Encrave)	98941		50223	19485	0000.00.0115	351788	FLORESTA NACIONAL DO ARARIPE-APODI	04-05-1946	Decreto Nº 9.226 de 02-05-1946	Decreto S/N de 05-06-2012 Ampliação	Sim	Sim	Polígono corresponde ao memorial descritivo	Projeto GEF Terrestre - Estratégias de conservação, restauração e manejo para a biodiversidade da Caatinga, Pampa e Pantanal	38919.01	38330.00	Federal	CEARÁ	BARBALHA (CE), CRATO (CE), JARDIM (CE), MISSÃO VELHA (CE), NOVA OLINDA (CE), SANTANA DO CARIRI (CE)	INSTITUTO CHICO MENDES DE CONSERVAÇÃO DA BIODIVERSIDADE	Uso Sustentável	Floresta	Category VI		77248.37						Ativo	uc
6685	Marchantiophyta	Lejeuneaceae	Schiffneriolejeunea	Schiffneriolejeunea polycarpa	-7.39583	-39.2886	Contato (Ecótono e Encrave)	98941		50223	19485	0000.00.0115	351788	FLORESTA NACIONAL DO ARARIPE-APODI	04-05-1946	Decreto Nº 9.226 de 02-05-1946	Decreto S/N de 05-06-2012 Ampliação	Sim	Sim	Polígono corresponde ao memorial descritivo	Projeto GEF Terrestre - Estratégias de conservação, restauração e manejo para a biodiversidade da Caatinga, Pampa e Pantanal	38919.01	38330.00	Federal	CEARÁ	BARBALHA (CE), CRATO (CE), JARDIM (CE), MISSÃO VELHA (CE), NOVA OLINDA (CE), SANTANA DO CARIRI (CE)	INSTITUTO CHICO MENDES DE CONSERVAÇÃO DA BIODIVERSIDADE	Uso Sustentável	Floresta	Category VI		77248.37						Ativo	uc
6686	Marchantiophyta	Lejeuneaceae	Schiffneriolejeunea	Schiffneriolejeunea polycarpa	-7.39583	-39.2886	Contato (Ecótono e Encrave)	98941		50223	19485	0000.00.0115	351788	FLORESTA NACIONAL DO ARARIPE-APODI	04-05-1946	Decreto Nº 9.226 de 02-05-1946	Decreto S/N de 05-06-2012 Ampliação	Sim	Sim	Polígono corresponde ao memorial descritivo	Projeto GEF Terrestre - Estratégias de conservação, restauração e manejo para a biodiversidade da Caatinga, Pampa e Pantanal	38919.01	38330.00	Federal	CEARÁ	BARBALHA (CE), CRATO (CE), JARDIM (CE), MISSÃO VELHA (CE), NOVA OLINDA (CE), SANTANA DO CARIRI (CE)	INSTITUTO CHICO MENDES DE CONSERVAÇÃO DA BIODIVERSIDADE	Uso Sustentável	Floresta	Category VI		77248.37						Ativo	uc
6687	Marchantiophyta	Lejeuneaceae	Schiffneriolejeunea	Schiffneriolejeunea polycarpa	-7.39583	-39.2886	Contato (Ecótono e Encrave)	98941		50223	19485	0000.00.0115	351788	FLORESTA NACIONAL DO ARARIPE-APODI	04-05-1946	Decreto Nº 9.226 de 02-05-1946	Decreto S/N de 05-06-2012 Ampliação	Sim	Sim	Polígono corresponde ao memorial descritivo	Projeto GEF Terrestre - Estratégias de conservação, restauração e manejo para a biodiversidade da Caatinga, Pampa e Pantanal	38919.01	38330.00	Federal	CEARÁ	BARBALHA (CE), CRATO (CE), JARDIM (CE), MISSÃO VELHA (CE), NOVA OLINDA (CE), SANTANA DO CARIRI (CE)	INSTITUTO CHICO MENDES DE CONSERVAÇÃO DA BIODIVERSIDADE	Uso Sustentável	Floresta	Category VI		77248.37						Ativo	uc
6688	Marchantiophyta	Lejeuneaceae	Schiffneriolejeunea	Schiffneriolejeunea polycarpa	-7.39583	-39.2886	Contato (Ecótono e Encrave)	98941		50223	19485	0000.00.0115	351788	FLORESTA NACIONAL DO ARARIPE-APODI	04-05-1946	Decreto Nº 9.226 de 02-05-1946	Decreto S/N de 05-06-2012 Ampliação	Sim	Sim	Polígono corresponde ao memorial descritivo	Projeto GEF Terrestre - Estratégias de conservação, restauração e manejo para a biodiversidade da Caatinga, Pampa e Pantanal	38919.01	38330.00	Federal	CEARÁ	BARBALHA (CE), CRATO (CE), JARDIM (CE), MISSÃO VELHA (CE), NOVA OLINDA (CE), SANTANA DO CARIRI (CE)	INSTITUTO CHICO MENDES DE CONSERVAÇÃO DA BIODIVERSIDADE	Uso Sustentável	Floresta	Category VI		77248.37						Ativo	uc
6689	Marchantiophyta	Lejeuneaceae	Schiffneriolejeunea	Schiffneriolejeunea polycarpa	-7.39583	-39.2886	Contato (Ecótono e Encrave)	98941		50223	19485	0000.00.0115	351788	FLORESTA NACIONAL DO ARARIPE-APODI	04-05-1946	Decreto Nº 9.226 de 02-05-1946	Decreto S/N de 05-06-2012 Ampliação	Sim	Sim	Polígono corresponde ao memorial descritivo	Projeto GEF Terrestre - Estratégias de conservação, restauração e manejo para a biodiversidade da Caatinga, Pampa e Pantanal	38919.01	38330.00	Federal	CEARÁ	BARBALHA (CE), CRATO (CE), JARDIM (CE), MISSÃO VELHA (CE), NOVA OLINDA (CE), SANTANA DO CARIRI (CE)	INSTITUTO CHICO MENDES DE CONSERVAÇÃO DA BIODIVERSIDADE	Uso Sustentável	Floresta	Category VI		77248.37						Ativo	uc
6690	Marchantiophyta	Lejeuneaceae	Schiffneriolejeunea	Schiffneriolejeunea polycarpa	-7.39583	-39.2886	Contato (Ecótono e Encrave)	98941		50223	19485	0000.00.0115	351788	FLORESTA NACIONAL DO ARARIPE-APODI	04-05-1946	Decreto Nº 9.226 de 02-05-1946	Decreto S/N de 05-06-2012 Ampliação	Sim	Sim	Polígono corresponde ao memorial descritivo	Projeto GEF Terrestre - Estratégias de conservação, restauração e manejo para a biodiversidade da Caatinga, Pampa e Pantanal	38919.01	38330.00	Federal	CEARÁ	BARBALHA (CE), CRATO (CE), JARDIM (CE), MISSÃO VELHA (CE), NOVA OLINDA (CE), SANTANA DO CARIRI (CE)	INSTITUTO CHICO MENDES DE CONSERVAÇÃO DA BIODIVERSIDADE	Uso Sustentável	Floresta	Category VI		77248.37						Ativo	uc
6691	Marchantiophyta	Lejeuneaceae	Schiffneriolejeunea	Schiffneriolejeunea polycarpa	-7.39583	-39.2886	Contato (Ecótono e Encrave)	98941		50223	19485	0000.00.0115	351788	FLORESTA NACIONAL DO ARARIPE-APODI	04-05-1946	Decreto Nº 9.226 de 02-05-1946	Decreto S/N de 05-06-2012 Ampliação	Sim	Sim	Polígono corresponde ao memorial descritivo	Projeto GEF Terrestre - Estratégias de conservação, restauração e manejo para a biodiversidade da Caatinga, Pampa e Pantanal	38919.01	38330.00	Federal	CEARÁ	BARBALHA (CE), CRATO (CE), JARDIM (CE), MISSÃO VELHA (CE), NOVA OLINDA (CE), SANTANA DO CARIRI (CE)	INSTITUTO CHICO MENDES DE CONSERVAÇÃO DA BIODIVERSIDADE	Uso Sustentável	Floresta	Category VI		77248.37						Ativo	uc
6692	Marchantiophyta	Lejeuneaceae	Schiffneriolejeunea	Schiffneriolejeunea polycarpa	-7.39583	-39.2886	Contato (Ecótono e Encrave)	98941		50223	19485	0000.00.0115	351788	FLORESTA NACIONAL DO ARARIPE-APODI	04-05-1946	Decreto Nº 9.226 de 02-05-1946	Decreto S/N de 05-06-2012 Ampliação	Sim	Sim	Polígono corresponde ao memorial descritivo	Projeto GEF Terrestre - Estratégias de conservação, restauração e manejo para a biodiversidade da Caatinga, Pampa e Pantanal	38919.01	38330.00	Federal	CEARÁ	BARBALHA (CE), CRATO (CE), JARDIM (CE), MISSÃO VELHA (CE), NOVA OLINDA (CE), SANTANA DO CARIRI (CE)	INSTITUTO CHICO MENDES DE CONSERVAÇÃO DA BIODIVERSIDADE	Uso Sustentável	Floresta	Category VI		77248.37						Ativo	uc
6693	Marchantiophyta	Lejeuneaceae	Schiffneriolejeunea	Schiffneriolejeunea polycarpa	-7.39583	-39.2886	Contato (Ecótono e Encrave)	98941		50223	19485	0000.00.0115	351788	FLORESTA NACIONAL DO ARARIPE-APODI	04-05-1946	Decreto Nº 9.226 de 02-05-1946	Decreto S/N de 05-06-2012 Ampliação	Sim	Sim	Polígono corresponde ao memorial descritivo	Projeto GEF Terrestre - Estratégias de conservação, restauração e manejo para a biodiversidade da Caatinga, Pampa e Pantanal	38919.01	38330.00	Federal	CEARÁ	BARBALHA (CE), CRATO (CE), JARDIM (CE), MISSÃO VELHA (CE), NOVA OLINDA (CE), SANTANA DO CARIRI (CE)	INSTITUTO CHICO MENDES DE CONSERVAÇÃO DA BIODIVERSIDADE	Uso Sustentável	Floresta	Category VI		77248.37						Ativo	uc
6694	Marchantiophyta	Lejeuneaceae	Schiffneriolejeunea	Schiffneriolejeunea polycarpa	-8.65863	-38.0185	Contato (Ecótono e Encrave)	120990
6697	Marchantiophyta	Lejeuneaceae	Schiffneriolejeunea	Schiffneriolejeunea polycarpa	-10.6534	-40.373	Contato (Ecótono e Encrave)	80473
6698	Marchantiophyta	Lejeuneaceae	Schiffneriolejeunea	Schiffneriolejeunea polycarpa	-10.2766	-40.2156	Contato (Ecótono e Encrave)	83394
6699	Marchantiophyta	Lejeuneaceae	Schiffneriolejeunea	Schiffneriolejeunea polycarpa	-10.2766	-40.2156	Contato (Ecótono e Encrave)	83394
6700	Marchantiophyta	Lejeuneaceae	Schiffneriolejeunea	Schiffneriolejeunea polycarpa	-8.44789	-36.9488	Contato (Ecótono e Encrave)	139076
6704	Marchantiophyta	Lejeuneaceae	Schiffneriolejeunea	Schiffneriolejeunea polycarpa	-10.6532	-40.3728	Contato (Ecótono e Encrave)	80473
6705	Marchantiophyta	Lejeuneaceae	Schiffneriolejeunea	Schiffneriolejeunea polycarpa	-10.2754	-40.2138	Contato (Ecótono e Encrave)	83394
6716	Bryophyta	Orthotrichaceae	Schlotheimia	Schlotheimia jamesonii	-12.4694	-41.3851	Contato (Ecótono e Encrave)	63421		47524	18523	0000.29.0311	351858	ÁREA DE PROTEÇÃO AMBIENTAL MARIMBUS / IRAQUARA	15-06-1993	Decreto 2.216 de 14-06-1993	Sem informação	Sim	Sim	Polígono corresponde ao memorial descritivo		124883.99	125400	Estadual	BAHIA	IRAQUARA (BA), LENÇÓIS (BA), PALMEIRAS (BA), SEABRA (BA)	INSTITUTO DO MEIO AMBIENTE E RECURSOS HÍDRICOS DA BAHIA - BA	Uso Sustentável	Área de Proteção Ambiental	Category V		124885.52						Ativo	uc
6720	Bryophyta	Orthotrichaceae	Schlotheimia	Schlotheimia jamesonii	-11.3965	-40.5382	Contato (Ecótono e Encrave)	78054		63277	23715	0000.29.0297	351849	PARQUE ESTADUAL DAS SETE PASSAGENS	25-05-2000	Decreto 7.808 de 24-05-2000	Sem informação	Sim	Sim	Polígono corresponde ao memorial descritivo		2821.9	2821	Estadual	BAHIA	MIGUEL CALMON (BA)	INSTITUTO DO MEIO AMBIENTE E RECURSOS HÍDRICOS DA BAHIA - BA	Proteção Integral	Parque	Category II		2821.94						Ativo	uc
6721	Bryophyta	Orthotrichaceae	Schlotheimia	Schlotheimia jamesonii	-11.3965	-40.5382	Contato (Ecótono e Encrave)	78054		63277	23715	0000.29.0297	351849	PARQUE ESTADUAL DAS SETE PASSAGENS	25-05-2000	Decreto 7.808 de 24-05-2000	Sem informação	Sim	Sim	Polígono corresponde ao memorial descritivo		2821.9	2821	Estadual	BAHIA	MIGUEL CALMON (BA)	INSTITUTO DO MEIO AMBIENTE E RECURSOS HÍDRICOS DA BAHIA - BA	Proteção Integral	Parque	Category II		2821.94						Ativo	uc
6722	Bryophyta	Orthotrichaceae	Schlotheimia	Schlotheimia jamesonii	-11.3965	-40.5382	Contato (Ecótono e Encrave)	78054		63277	23715	0000.29.0297	351849	PARQUE ESTADUAL DAS SETE PASSAGENS	25-05-2000	Decreto 7.808 de 24-05-2000	Sem informação	Sim	Sim	Polígono corresponde ao memorial descritivo		2821.9	2821	Estadual	BAHIA	MIGUEL CALMON (BA)	INSTITUTO DO MEIO AMBIENTE E RECURSOS HÍDRICOS DA BAHIA - BA	Proteção Integral	Parque	Category II		2821.94						Ativo	uc
6723	Bryophyta	Orthotrichaceae	Schlotheimia	Schlotheimia jamesonii	-11.3926	-40.5399	Contato (Ecótono e Encrave)	78054		63277	23715	0000.29.0297	351849	PARQUE ESTADUAL DAS SETE PASSAGENS	25-05-2000	Decreto 7.808 de 24-05-2000	Sem informação	Sim	Sim	Polígono corresponde ao memorial descritivo		2821.9	2821	Estadual	BAHIA	MIGUEL CALMON (BA)	INSTITUTO DO MEIO AMBIENTE E RECURSOS HÍDRICOS DA BAHIA - BA	Proteção Integral	Parque	Category II		2821.94						Ativo	uc
6724	Bryophyta	Orthotrichaceae	Schlotheimia	Schlotheimia jamesonii	-11.3926	-40.5399	Contato (Ecótono e Encrave)	78054		63277	23715	0000.29.0297	351849	PARQUE ESTADUAL DAS SETE PASSAGENS	25-05-2000	Decreto 7.808 de 24-05-2000	Sem informação	Sim	Sim	Polígono corresponde ao memorial descritivo		2821.9	2821	Estadual	BAHIA	MIGUEL CALMON (BA)	INSTITUTO DO MEIO AMBIENTE E RECURSOS HÍDRICOS DA BAHIA - BA	Proteção Integral	Parque	Category II		2821.94						Ativo	uc
6725	Bryophyta	Orthotrichaceae	Schlotheimia	Schlotheimia jamesonii	-11.3924	-40.539	Contato (Ecótono e Encrave)	78054		63277	23715	0000.29.0297	351849	PARQUE ESTADUAL DAS SETE PASSAGENS	25-05-2000	Decreto 7.808 de 24-05-2000	Sem informação	Sim	Sim	Polígono corresponde ao memorial descritivo		2821.9	2821	Estadual	BAHIA	MIGUEL CALMON (BA)	INSTITUTO DO MEIO AMBIENTE E RECURSOS HÍDRICOS DA BAHIA - BA	Proteção Integral	Parque	Category II		2821.94						Ativo	uc
6726	Bryophyta	Orthotrichaceae	Schlotheimia	Schlotheimia jamesonii	-11.3924	-40.539	Contato (Ecótono e Encrave)	78054		63277	23715	0000.29.0297	351849	PARQUE ESTADUAL DAS SETE PASSAGENS	25-05-2000	Decreto 7.808 de 24-05-2000	Sem informação	Sim	Sim	Polígono corresponde ao memorial descritivo		2821.9	2821	Estadual	BAHIA	MIGUEL CALMON (BA)	INSTITUTO DO MEIO AMBIENTE E RECURSOS HÍDRICOS DA BAHIA - BA	Proteção Integral	Parque	Category II		2821.94						Ativo	uc
6727	Bryophyta	Orthotrichaceae	Schlotheimia	Schlotheimia jamesonii	-11.3924	-40.539	Contato (Ecótono e Encrave)	78054		63277	23715	0000.29.0297	351849	PARQUE ESTADUAL DAS SETE PASSAGENS	25-05-2000	Decreto 7.808 de 24-05-2000	Sem informação	Sim	Sim	Polígono corresponde ao memorial descritivo		2821.9	2821	Estadual	BAHIA	MIGUEL CALMON (BA)	INSTITUTO DO MEIO AMBIENTE E RECURSOS HÍDRICOS DA BAHIA - BA	Proteção Integral	Parque	Category II		2821.94						Ativo	uc
6728	Bryophyta	Orthotrichaceae	Schlotheimia	Schlotheimia jamesonii	-11.3924	-40.539	Contato (Ecótono e Encrave)	78054		63277	23715	0000.29.0297	351849	PARQUE ESTADUAL DAS SETE PASSAGENS	25-05-2000	Decreto 7.808 de 24-05-2000	Sem informação	Sim	Sim	Polígono corresponde ao memorial descritivo		2821.9	2821	Estadual	BAHIA	MIGUEL CALMON (BA)	INSTITUTO DO MEIO AMBIENTE E RECURSOS HÍDRICOS DA BAHIA - BA	Proteção Integral	Parque	Category II		2821.94						Ativo	uc
6729	Bryophyta	Orthotrichaceae	Schlotheimia	Schlotheimia jamesonii	-11.3915	-40.5361	Contato (Ecótono e Encrave)	78054		63277	23715	0000.29.0297	351849	PARQUE ESTADUAL DAS SETE PASSAGENS	25-05-2000	Decreto 7.808 de 24-05-2000	Sem informação	Sim	Sim	Polígono corresponde ao memorial descritivo		2821.9	2821	Estadual	BAHIA	MIGUEL CALMON (BA)	INSTITUTO DO MEIO AMBIENTE E RECURSOS HÍDRICOS DA BAHIA - BA	Proteção Integral	Parque	Category II		2821.94						Ativo	uc
6730	Bryophyta	Orthotrichaceae	Schlotheimia	Schlotheimia jamesonii	-11.3874	-40.5334	Contato (Ecótono e Encrave)	78054		63277	23715	0000.29.0297	351849	PARQUE ESTADUAL DAS SETE PASSAGENS	25-05-2000	Decreto 7.808 de 24-05-2000	Sem informação	Sim	Sim	Polígono corresponde ao memorial descritivo		2821.9	2821	Estadual	BAHIA	MIGUEL CALMON (BA)	INSTITUTO DO MEIO AMBIENTE E RECURSOS HÍDRICOS DA BAHIA - BA	Proteção Integral	Parque	Category II		2821.94						Ativo	uc
6731	Bryophyta	Orthotrichaceae	Schlotheimia	Schlotheimia jamesonii	-11.3874	-40.5334	Contato (Ecótono e Encrave)	78054		63277	23715	0000.29.0297	351849	PARQUE ESTADUAL DAS SETE PASSAGENS	25-05-2000	Decreto 7.808 de 24-05-2000	Sem informação	Sim	Sim	Polígono corresponde ao memorial descritivo		2821.9	2821	Estadual	BAHIA	MIGUEL CALMON (BA)	INSTITUTO DO MEIO AMBIENTE E RECURSOS HÍDRICOS DA BAHIA - BA	Proteção Integral	Parque	Category II		2821.94						Ativo	uc
6732	Bryophyta	Orthotrichaceae	Schlotheimia	Schlotheimia jamesonii	-11.3874	-40.5334	Contato (Ecótono e Encrave)	78054		63277	23715	0000.29.0297	351849	PARQUE ESTADUAL DAS SETE PASSAGENS	25-05-2000	Decreto 7.808 de 24-05-2000	Sem informação	Sim	Sim	Polígono corresponde ao memorial descritivo		2821.9	2821	Estadual	BAHIA	MIGUEL CALMON (BA)	INSTITUTO DO MEIO AMBIENTE E RECURSOS HÍDRICOS DA BAHIA - BA	Proteção Integral	Parque	Category II		2821.94						Ativo	uc
6733	Bryophyta	Orthotrichaceae	Schlotheimia	Schlotheimia jamesonii	-11.3863	-40.5259	Contato (Ecótono e Encrave)	78054		63277	23715	0000.29.0297	351849	PARQUE ESTADUAL DAS SETE PASSAGENS	25-05-2000	Decreto 7.808 de 24-05-2000	Sem informação	Sim	Sim	Polígono corresponde ao memorial descritivo		2821.9	2821	Estadual	BAHIA	MIGUEL CALMON (BA)	INSTITUTO DO MEIO AMBIENTE E RECURSOS HÍDRICOS DA BAHIA - BA	Proteção Integral	Parque	Category II		2821.94						Ativo	uc
6734	Bryophyta	Orthotrichaceae	Schlotheimia	Schlotheimia jamesonii	-11.3863	-40.5259	Contato (Ecótono e Encrave)	78054		63277	23715	0000.29.0297	351849	PARQUE ESTADUAL DAS SETE PASSAGENS	25-05-2000	Decreto 7.808 de 24-05-2000	Sem informação	Sim	Sim	Polígono corresponde ao memorial descritivo		2821.9	2821	Estadual	BAHIA	MIGUEL CALMON (BA)	INSTITUTO DO MEIO AMBIENTE E RECURSOS HÍDRICOS DA BAHIA - BA	Proteção Integral	Parque	Category II		2821.94						Ativo	uc
6735	Bryophyta	Orthotrichaceae	Schlotheimia	Schlotheimia jamesonii	-11.3863	-40.5259	Contato (Ecótono e Encrave)	78054		63277	23715	0000.29.0297	351849	PARQUE ESTADUAL DAS SETE PASSAGENS	25-05-2000	Decreto 7.808 de 24-05-2000	Sem informação	Sim	Sim	Polígono corresponde ao memorial descritivo		2821.9	2821	Estadual	BAHIA	MIGUEL CALMON (BA)	INSTITUTO DO MEIO AMBIENTE E RECURSOS HÍDRICOS DA BAHIA - BA	Proteção Integral	Parque	Category II		2821.94						Ativo	uc
6736	Bryophyta	Orthotrichaceae	Schlotheimia	Schlotheimia jamesonii	-11.3863	-40.5259	Contato (Ecótono e Encrave)	78054		63277	23715	0000.29.0297	351849	PARQUE ESTADUAL DAS SETE PASSAGENS	25-05-2000	Decreto 7.808 de 24-05-2000	Sem informação	Sim	Sim	Polígono corresponde ao memorial descritivo		2821.9	2821	Estadual	BAHIA	MIGUEL CALMON (BA)	INSTITUTO DO MEIO AMBIENTE E RECURSOS HÍDRICOS DA BAHIA - BA	Proteção Integral	Parque	Category II		2821.94						Ativo	uc
6737	Bryophyta	Orthotrichaceae	Schlotheimia	Schlotheimia jamesonii	-11.3863	-40.5259	Contato (Ecótono e Encrave)	78054		63277	23715	0000.29.0297	351849	PARQUE ESTADUAL DAS SETE PASSAGENS	25-05-2000	Decreto 7.808 de 24-05-2000	Sem informação	Sim	Sim	Polígono corresponde ao memorial descritivo		2821.9	2821	Estadual	BAHIA	MIGUEL CALMON (BA)	INSTITUTO DO MEIO AMBIENTE E RECURSOS HÍDRICOS DA BAHIA - BA	Proteção Integral	Parque	Category II		2821.94						Ativo	uc
6738	Bryophyta	Orthotrichaceae	Schlotheimia	Schlotheimia jamesonii	-11.3863	-40.5259	Contato (Ecótono e Encrave)	78054		63277	23715	0000.29.0297	351849	PARQUE ESTADUAL DAS SETE PASSAGENS	25-05-2000	Decreto 7.808 de 24-05-2000	Sem informação	Sim	Sim	Polígono corresponde ao memorial descritivo		2821.9	2821	Estadual	BAHIA	MIGUEL CALMON (BA)	INSTITUTO DO MEIO AMBIENTE E RECURSOS HÍDRICOS DA BAHIA - BA	Proteção Integral	Parque	Category II		2821.94						Ativo	uc
6739	Bryophyta	Orthotrichaceae	Schlotheimia	Schlotheimia jamesonii	-11.3863	-40.5259	Contato (Ecótono e Encrave)	78054		63277	23715	0000.29.0297	351849	PARQUE ESTADUAL DAS SETE PASSAGENS	25-05-2000	Decreto 7.808 de 24-05-2000	Sem informação	Sim	Sim	Polígono corresponde ao memorial descritivo		2821.9	2821	Estadual	BAHIA	MIGUEL CALMON (BA)	INSTITUTO DO MEIO AMBIENTE E RECURSOS HÍDRICOS DA BAHIA - BA	Proteção Integral	Parque	Category II		2821.94						Ativo	uc
6740	Bryophyta	Orthotrichaceae	Schlotheimia	Schlotheimia jamesonii	-11.3863	-40.5259	Contato (Ecótono e Encrave)	78054		63277	23715	0000.29.0297	351849	PARQUE ESTADUAL DAS SETE PASSAGENS	25-05-2000	Decreto 7.808 de 24-05-2000	Sem informação	Sim	Sim	Polígono corresponde ao memorial descritivo		2821.9	2821	Estadual	BAHIA	MIGUEL CALMON (BA)	INSTITUTO DO MEIO AMBIENTE E RECURSOS HÍDRICOS DA BAHIA - BA	Proteção Integral	Parque	Category II		2821.94						Ativo	uc
6741	Bryophyta	Orthotrichaceae	Schlotheimia	Schlotheimia jamesonii	-11.3863	-40.5259	Contato (Ecótono e Encrave)	78054		63277	23715	0000.29.0297	351849	PARQUE ESTADUAL DAS SETE PASSAGENS	25-05-2000	Decreto 7.808 de 24-05-2000	Sem informação	Sim	Sim	Polígono corresponde ao memorial descritivo		2821.9	2821	Estadual	BAHIA	MIGUEL CALMON (BA)	INSTITUTO DO MEIO AMBIENTE E RECURSOS HÍDRICOS DA BAHIA - BA	Proteção Integral	Parque	Category II		2821.94						Ativo	uc
6742	Bryophyta	Orthotrichaceae	Schlotheimia	Schlotheimia jamesonii	-11.3863	-40.5259	Contato (Ecótono e Encrave)	78054		63277	23715	0000.29.0297	351849	PARQUE ESTADUAL DAS SETE PASSAGENS	25-05-2000	Decreto 7.808 de 24-05-2000	Sem informação	Sim	Sim	Polígono corresponde ao memorial descritivo		2821.9	2821	Estadual	BAHIA	MIGUEL CALMON (BA)	INSTITUTO DO MEIO AMBIENTE E RECURSOS HÍDRICOS DA BAHIA - BA	Proteção Integral	Parque	Category II		2821.94						Ativo	uc
6743	Bryophyta	Orthotrichaceae	Schlotheimia	Schlotheimia jamesonii	-10.95	-40.4167	Contato (Ecótono e Encrave)	79994
6747	Bryophyta	Orthotrichaceae	Schlotheimia	Schlotheimia jamesonii	-8.65716	-38.0301	Contato (Ecótono e Encrave)	120501
6748	Bryophyta	Orthotrichaceae	Schlotheimia	Schlotheimia jamesonii	-8.18597	-36.4015	Contato (Ecótono e Encrave)	148358		38851	15393	0000.26.4193	555758931	ÁREA DE PROTEÇÃO AMBIENTAL SERRAS E BREJOS DO CAPIBARIBE	17-12-2020	Decreto 49.976/2020 de 16-12-2020	Sem informação	Não	Não	Polígono corresponde ao memorial descritivo		73781.52	73781.65	Estadual	PERNAMBUCO	BELO JARDIM (PE), BREJO DA MADRE DE DEUS (PE), TAQUARITINGA DO NORTE (PE), VERTENTES (PE)	AGÊNCIA ESTADUAL DO MEIO AMBIENTE DE PERNAMBUCO - PE	Uso Sustentável	Área de Proteção Ambiental	Category V		73785.37						Ativo	uc
6749	Bryophyta	Orthotrichaceae	Schlotheimia	Schlotheimia jamesonii	-8.20139	-36.3892	Contato (Ecótono e Encrave)	148359		38851	15393	0000.26.4193	555758931	ÁREA DE PROTEÇÃO AMBIENTAL SERRAS E BREJOS DO CAPIBARIBE	17-12-2020	Decreto 49.976/2020 de 16-12-2020	Sem informação	Não	Não	Polígono corresponde ao memorial descritivo		73781.52	73781.65	Estadual	PERNAMBUCO	BELO JARDIM (PE), BREJO DA MADRE DE DEUS (PE), TAQUARITINGA DO NORTE (PE), VERTENTES (PE)	AGÊNCIA ESTADUAL DO MEIO AMBIENTE DE PERNAMBUCO - PE	Uso Sustentável	Área de Proteção Ambiental	Category V		73785.37						Ativo	uc
6750	Bryophyta	Orthotrichaceae	Schlotheimia	Schlotheimia jamesonii	-8.20139	-36.3892	Contato (Ecótono e Encrave)	148359		38851	15393	0000.26.4193	555758931	ÁREA DE PROTEÇÃO AMBIENTAL SERRAS E BREJOS DO CAPIBARIBE	17-12-2020	Decreto 49.976/2020 de 16-12-2020	Sem informação	Não	Não	Polígono corresponde ao memorial descritivo		73781.52	73781.65	Estadual	PERNAMBUCO	BELO JARDIM (PE), BREJO DA MADRE DE DEUS (PE), TAQUARITINGA DO NORTE (PE), VERTENTES (PE)	AGÊNCIA ESTADUAL DO MEIO AMBIENTE DE PERNAMBUCO - PE	Uso Sustentável	Área de Proteção Ambiental	Category V		73785.37						Ativo	uc
6751	Bryophyta	Orthotrichaceae	Schlotheimia	Schlotheimia jamesonii	-8.20139	-36.3892	Contato (Ecótono e Encrave)	148359		38851	15393	0000.26.4193	555758931	ÁREA DE PROTEÇÃO AMBIENTAL SERRAS E BREJOS DO CAPIBARIBE	17-12-2020	Decreto 49.976/2020 de 16-12-2020	Sem informação	Não	Não	Polígono corresponde ao memorial descritivo		73781.52	73781.65	Estadual	PERNAMBUCO	BELO JARDIM (PE), BREJO DA MADRE DE DEUS (PE), TAQUARITINGA DO NORTE (PE), VERTENTES (PE)	AGÊNCIA ESTADUAL DO MEIO AMBIENTE DE PERNAMBUCO - PE	Uso Sustentável	Área de Proteção Ambiental	Category V		73785.37						Ativo	uc
6752	Bryophyta	Orthotrichaceae	Schlotheimia	Schlotheimia jamesonii	-13.2881	-41.8912	Contato (Ecótono e Encrave)	55137		47534	18527	0000.29.0307	351851	ÁREA DE PROTEÇÃO AMBIENTAL SERRA DO BARBADO	08-06-1993	Decreto 2.183 de 07-06-1993	Sem informação	Sim	Sim	Polígono corresponde ao memorial descritivo		68037.72	63652	Estadual	BAHIA	ABAÍRA (BA), ÉRICO CARDOSO (BA), PIATÃ (BA), RIO DE CONTAS (BA), RIO DO PIRES (BA)	INSTITUTO DO MEIO AMBIENTE E RECURSOS HÍDRICOS DA BAHIA - BA	Uso Sustentável	Área de Proteção Ambiental	Category V		68037.52						Ativo	uc
6754	Bryophyta	Orthotrichaceae	Schlotheimia	Schlotheimia jamesonii	-11.628	-39.0697	Contato (Ecótono e Encrave)	103001
6764	Bryophyta	Orthotrichaceae	Schlotheimia	Schlotheimia rugifolia	-12.5623	-41.3887	Contato (Ecótono e Encrave)	63424		51623	19928	0000.00.0137	19447	PARQUE NACIONAL DA CHAPADA DIAMANTINA	18-09-1985	Decreto Nº 91.655 de 17-09-1985	Sem informação	Sim	Sim	Polígono corresponde ao memorial descritivo	Projeto GEF Terrestre - Estratégias de conservação, restauração e manejo para a biodiversidade da Caatinga, Pampa e Pantanal	151818.63	152000	Federal	BAHIA	ANDARAÍ (BA), IBICOARA (BA), ITAETÉ (BA), LENÇÓIS (BA), MUCUGÊ (BA), PALMEIRAS (BA)	INSTITUTO CHICO MENDES DE CONSERVAÇÃO DA BIODIVERSIDADE	Proteção Integral	Parque	Category II		151822.1						Ativo	uc
6765	Bryophyta	Orthotrichaceae	Schlotheimia	Schlotheimia rugifolia	-12.5623	-41.3887	Contato (Ecótono e Encrave)	63424		51623	19928	0000.00.0137	19447	PARQUE NACIONAL DA CHAPADA DIAMANTINA	18-09-1985	Decreto Nº 91.655 de 17-09-1985	Sem informação	Sim	Sim	Polígono corresponde ao memorial descritivo	Projeto GEF Terrestre - Estratégias de conservação, restauração e manejo para a biodiversidade da Caatinga, Pampa e Pantanal	151818.63	152000	Federal	BAHIA	ANDARAÍ (BA), IBICOARA (BA), ITAETÉ (BA), LENÇÓIS (BA), MUCUGÊ (BA), PALMEIRAS (BA)	INSTITUTO CHICO MENDES DE CONSERVAÇÃO DA BIODIVERSIDADE	Proteção Integral	Parque	Category II		151822.1						Ativo	uc
6776	Bryophyta	Orthotrichaceae	Schlotheimia	Schlotheimia rugifolia	-11.3965	-40.5382	Contato (Ecótono e Encrave)	78054		63277	23715	0000.29.0297	351849	PARQUE ESTADUAL DAS SETE PASSAGENS	25-05-2000	Decreto 7.808 de 24-05-2000	Sem informação	Sim	Sim	Polígono corresponde ao memorial descritivo		2821.9	2821	Estadual	BAHIA	MIGUEL CALMON (BA)	INSTITUTO DO MEIO AMBIENTE E RECURSOS HÍDRICOS DA BAHIA - BA	Proteção Integral	Parque	Category II		2821.94						Ativo	uc
6777	Bryophyta	Orthotrichaceae	Schlotheimia	Schlotheimia rugifolia	-11.3926	-40.5399	Contato (Ecótono e Encrave)	78054		63277	23715	0000.29.0297	351849	PARQUE ESTADUAL DAS SETE PASSAGENS	25-05-2000	Decreto 7.808 de 24-05-2000	Sem informação	Sim	Sim	Polígono corresponde ao memorial descritivo		2821.9	2821	Estadual	BAHIA	MIGUEL CALMON (BA)	INSTITUTO DO MEIO AMBIENTE E RECURSOS HÍDRICOS DA BAHIA - BA	Proteção Integral	Parque	Category II		2821.94						Ativo	uc
6778	Bryophyta	Orthotrichaceae	Schlotheimia	Schlotheimia rugifolia	-11.3926	-40.5399	Contato (Ecótono e Encrave)	78054		63277	23715	0000.29.0297	351849	PARQUE ESTADUAL DAS SETE PASSAGENS	25-05-2000	Decreto 7.808 de 24-05-2000	Sem informação	Sim	Sim	Polígono corresponde ao memorial descritivo		2821.9	2821	Estadual	BAHIA	MIGUEL CALMON (BA)	INSTITUTO DO MEIO AMBIENTE E RECURSOS HÍDRICOS DA BAHIA - BA	Proteção Integral	Parque	Category II		2821.94						Ativo	uc
6779	Bryophyta	Orthotrichaceae	Schlotheimia	Schlotheimia rugifolia	-11.3924	-40.539	Contato (Ecótono e Encrave)	78054		63277	23715	0000.29.0297	351849	PARQUE ESTADUAL DAS SETE PASSAGENS	25-05-2000	Decreto 7.808 de 24-05-2000	Sem informação	Sim	Sim	Polígono corresponde ao memorial descritivo		2821.9	2821	Estadual	BAHIA	MIGUEL CALMON (BA)	INSTITUTO DO MEIO AMBIENTE E RECURSOS HÍDRICOS DA BAHIA - BA	Proteção Integral	Parque	Category II		2821.94						Ativo	uc
6780	Bryophyta	Orthotrichaceae	Schlotheimia	Schlotheimia rugifolia	-11.3924	-40.539	Contato (Ecótono e Encrave)	78054		63277	23715	0000.29.0297	351849	PARQUE ESTADUAL DAS SETE PASSAGENS	25-05-2000	Decreto 7.808 de 24-05-2000	Sem informação	Sim	Sim	Polígono corresponde ao memorial descritivo		2821.9	2821	Estadual	BAHIA	MIGUEL CALMON (BA)	INSTITUTO DO MEIO AMBIENTE E RECURSOS HÍDRICOS DA BAHIA - BA	Proteção Integral	Parque	Category II		2821.94						Ativo	uc
6781	Bryophyta	Orthotrichaceae	Schlotheimia	Schlotheimia rugifolia	-11.3924	-40.539	Contato (Ecótono e Encrave)	78054		63277	23715	0000.29.0297	351849	PARQUE ESTADUAL DAS SETE PASSAGENS	25-05-2000	Decreto 7.808 de 24-05-2000	Sem informação	Sim	Sim	Polígono corresponde ao memorial descritivo		2821.9	2821	Estadual	BAHIA	MIGUEL CALMON (BA)	INSTITUTO DO MEIO AMBIENTE E RECURSOS HÍDRICOS DA BAHIA - BA	Proteção Integral	Parque	Category II		2821.94						Ativo	uc
6782	Bryophyta	Orthotrichaceae	Schlotheimia	Schlotheimia rugifolia	-11.3924	-40.539	Contato (Ecótono e Encrave)	78054		63277	23715	0000.29.0297	351849	PARQUE ESTADUAL DAS SETE PASSAGENS	25-05-2000	Decreto 7.808 de 24-05-2000	Sem informação	Sim	Sim	Polígono corresponde ao memorial descritivo		2821.9	2821	Estadual	BAHIA	MIGUEL CALMON (BA)	INSTITUTO DO MEIO AMBIENTE E RECURSOS HÍDRICOS DA BAHIA - BA	Proteção Integral	Parque	Category II		2821.94						Ativo	uc
6783	Bryophyta	Orthotrichaceae	Schlotheimia	Schlotheimia rugifolia	-11.3924	-40.539	Contato (Ecótono e Encrave)	78054		63277	23715	0000.29.0297	351849	PARQUE ESTADUAL DAS SETE PASSAGENS	25-05-2000	Decreto 7.808 de 24-05-2000	Sem informação	Sim	Sim	Polígono corresponde ao memorial descritivo		2821.9	2821	Estadual	BAHIA	MIGUEL CALMON (BA)	INSTITUTO DO MEIO AMBIENTE E RECURSOS HÍDRICOS DA BAHIA - BA	Proteção Integral	Parque	Category II		2821.94						Ativo	uc
6784	Bryophyta	Orthotrichaceae	Schlotheimia	Schlotheimia rugifolia	-11.3924	-40.539	Contato (Ecótono e Encrave)	78054		63277	23715	0000.29.0297	351849	PARQUE ESTADUAL DAS SETE PASSAGENS	25-05-2000	Decreto 7.808 de 24-05-2000	Sem informação	Sim	Sim	Polígono corresponde ao memorial descritivo		2821.9	2821	Estadual	BAHIA	MIGUEL CALMON (BA)	INSTITUTO DO MEIO AMBIENTE E RECURSOS HÍDRICOS DA BAHIA - BA	Proteção Integral	Parque	Category II		2821.94						Ativo	uc
6785	Bryophyta	Orthotrichaceae	Schlotheimia	Schlotheimia rugifolia	-11.3924	-40.539	Contato (Ecótono e Encrave)	78054		63277	23715	0000.29.0297	351849	PARQUE ESTADUAL DAS SETE PASSAGENS	25-05-2000	Decreto 7.808 de 24-05-2000	Sem informação	Sim	Sim	Polígono corresponde ao memorial descritivo		2821.9	2821	Estadual	BAHIA	MIGUEL CALMON (BA)	INSTITUTO DO MEIO AMBIENTE E RECURSOS HÍDRICOS DA BAHIA - BA	Proteção Integral	Parque	Category II		2821.94						Ativo	uc
6786	Bryophyta	Orthotrichaceae	Schlotheimia	Schlotheimia rugifolia	-11.3924	-40.539	Contato (Ecótono e Encrave)	78054		63277	23715	0000.29.0297	351849	PARQUE ESTADUAL DAS SETE PASSAGENS	25-05-2000	Decreto 7.808 de 24-05-2000	Sem informação	Sim	Sim	Polígono corresponde ao memorial descritivo		2821.9	2821	Estadual	BAHIA	MIGUEL CALMON (BA)	INSTITUTO DO MEIO AMBIENTE E RECURSOS HÍDRICOS DA BAHIA - BA	Proteção Integral	Parque	Category II		2821.94						Ativo	uc
6787	Bryophyta	Orthotrichaceae	Schlotheimia	Schlotheimia rugifolia	-11.3924	-40.539	Contato (Ecótono e Encrave)	78054		63277	23715	0000.29.0297	351849	PARQUE ESTADUAL DAS SETE PASSAGENS	25-05-2000	Decreto 7.808 de 24-05-2000	Sem informação	Sim	Sim	Polígono corresponde ao memorial descritivo		2821.9	2821	Estadual	BAHIA	MIGUEL CALMON (BA)	INSTITUTO DO MEIO AMBIENTE E RECURSOS HÍDRICOS DA BAHIA - BA	Proteção Integral	Parque	Category II		2821.94						Ativo	uc
6788	Bryophyta	Orthotrichaceae	Schlotheimia	Schlotheimia rugifolia	-11.3924	-40.539	Contato (Ecótono e Encrave)	78054		63277	23715	0000.29.0297	351849	PARQUE ESTADUAL DAS SETE PASSAGENS	25-05-2000	Decreto 7.808 de 24-05-2000	Sem informação	Sim	Sim	Polígono corresponde ao memorial descritivo		2821.9	2821	Estadual	BAHIA	MIGUEL CALMON (BA)	INSTITUTO DO MEIO AMBIENTE E RECURSOS HÍDRICOS DA BAHIA - BA	Proteção Integral	Parque	Category II		2821.94						Ativo	uc
6789	Bryophyta	Orthotrichaceae	Schlotheimia	Schlotheimia rugifolia	-11.3924	-40.539	Contato (Ecótono e Encrave)	78054		63277	23715	0000.29.0297	351849	PARQUE ESTADUAL DAS SETE PASSAGENS	25-05-2000	Decreto 7.808 de 24-05-2000	Sem informação	Sim	Sim	Polígono corresponde ao memorial descritivo		2821.9	2821	Estadual	BAHIA	MIGUEL CALMON (BA)	INSTITUTO DO MEIO AMBIENTE E RECURSOS HÍDRICOS DA BAHIA - BA	Proteção Integral	Parque	Category II		2821.94						Ativo	uc
6790	Bryophyta	Orthotrichaceae	Schlotheimia	Schlotheimia rugifolia	-11.3924	-40.539	Contato (Ecótono e Encrave)	78054		63277	23715	0000.29.0297	351849	PARQUE ESTADUAL DAS SETE PASSAGENS	25-05-2000	Decreto 7.808 de 24-05-2000	Sem informação	Sim	Sim	Polígono corresponde ao memorial descritivo		2821.9	2821	Estadual	BAHIA	MIGUEL CALMON (BA)	INSTITUTO DO MEIO AMBIENTE E RECURSOS HÍDRICOS DA BAHIA - BA	Proteção Integral	Parque	Category II		2821.94						Ativo	uc
6791	Bryophyta	Orthotrichaceae	Schlotheimia	Schlotheimia rugifolia	-11.3924	-40.539	Contato (Ecótono e Encrave)	78054		63277	23715	0000.29.0297	351849	PARQUE ESTADUAL DAS SETE PASSAGENS	25-05-2000	Decreto 7.808 de 24-05-2000	Sem informação	Sim	Sim	Polígono corresponde ao memorial descritivo		2821.9	2821	Estadual	BAHIA	MIGUEL CALMON (BA)	INSTITUTO DO MEIO AMBIENTE E RECURSOS HÍDRICOS DA BAHIA - BA	Proteção Integral	Parque	Category II		2821.94						Ativo	uc
6792	Bryophyta	Orthotrichaceae	Schlotheimia	Schlotheimia rugifolia	-11.3924	-40.539	Contato (Ecótono e Encrave)	78054		63277	23715	0000.29.0297	351849	PARQUE ESTADUAL DAS SETE PASSAGENS	25-05-2000	Decreto 7.808 de 24-05-2000	Sem informação	Sim	Sim	Polígono corresponde ao memorial descritivo		2821.9	2821	Estadual	BAHIA	MIGUEL CALMON (BA)	INSTITUTO DO MEIO AMBIENTE E RECURSOS HÍDRICOS DA BAHIA - BA	Proteção Integral	Parque	Category II		2821.94						Ativo	uc
6793	Bryophyta	Orthotrichaceae	Schlotheimia	Schlotheimia rugifolia	-11.3924	-40.539	Contato (Ecótono e Encrave)	78054		63277	23715	0000.29.0297	351849	PARQUE ESTADUAL DAS SETE PASSAGENS	25-05-2000	Decreto 7.808 de 24-05-2000	Sem informação	Sim	Sim	Polígono corresponde ao memorial descritivo		2821.9	2821	Estadual	BAHIA	MIGUEL CALMON (BA)	INSTITUTO DO MEIO AMBIENTE E RECURSOS HÍDRICOS DA BAHIA - BA	Proteção Integral	Parque	Category II		2821.94						Ativo	uc
6794	Bryophyta	Orthotrichaceae	Schlotheimia	Schlotheimia rugifolia	-11.3924	-40.539	Contato (Ecótono e Encrave)	78054		63277	23715	0000.29.0297	351849	PARQUE ESTADUAL DAS SETE PASSAGENS	25-05-2000	Decreto 7.808 de 24-05-2000	Sem informação	Sim	Sim	Polígono corresponde ao memorial descritivo		2821.9	2821	Estadual	BAHIA	MIGUEL CALMON (BA)	INSTITUTO DO MEIO AMBIENTE E RECURSOS HÍDRICOS DA BAHIA - BA	Proteção Integral	Parque	Category II		2821.94						Ativo	uc
6795	Bryophyta	Orthotrichaceae	Schlotheimia	Schlotheimia rugifolia	-11.3874	-40.5334	Contato (Ecótono e Encrave)	78054		63277	23715	0000.29.0297	351849	PARQUE ESTADUAL DAS SETE PASSAGENS	25-05-2000	Decreto 7.808 de 24-05-2000	Sem informação	Sim	Sim	Polígono corresponde ao memorial descritivo		2821.9	2821	Estadual	BAHIA	MIGUEL CALMON (BA)	INSTITUTO DO MEIO AMBIENTE E RECURSOS HÍDRICOS DA BAHIA - BA	Proteção Integral	Parque	Category II		2821.94						Ativo	uc
6796	Bryophyta	Orthotrichaceae	Schlotheimia	Schlotheimia rugifolia	-11.3863	-40.5259	Contato (Ecótono e Encrave)	78054		63277	23715	0000.29.0297	351849	PARQUE ESTADUAL DAS SETE PASSAGENS	25-05-2000	Decreto 7.808 de 24-05-2000	Sem informação	Sim	Sim	Polígono corresponde ao memorial descritivo		2821.9	2821	Estadual	BAHIA	MIGUEL CALMON (BA)	INSTITUTO DO MEIO AMBIENTE E RECURSOS HÍDRICOS DA BAHIA - BA	Proteção Integral	Parque	Category II		2821.94						Ativo	uc
6797	Bryophyta	Orthotrichaceae	Schlotheimia	Schlotheimia rugifolia	-11.3863	-40.5259	Contato (Ecótono e Encrave)	78054		63277	23715	0000.29.0297	351849	PARQUE ESTADUAL DAS SETE PASSAGENS	25-05-2000	Decreto 7.808 de 24-05-2000	Sem informação	Sim	Sim	Polígono corresponde ao memorial descritivo		2821.9	2821	Estadual	BAHIA	MIGUEL CALMON (BA)	INSTITUTO DO MEIO AMBIENTE E RECURSOS HÍDRICOS DA BAHIA - BA	Proteção Integral	Parque	Category II		2821.94						Ativo	uc
6798	Bryophyta	Orthotrichaceae	Schlotheimia	Schlotheimia rugifolia	-11.3863	-40.5259	Contato (Ecótono e Encrave)	78054		63277	23715	0000.29.0297	351849	PARQUE ESTADUAL DAS SETE PASSAGENS	25-05-2000	Decreto 7.808 de 24-05-2000	Sem informação	Sim	Sim	Polígono corresponde ao memorial descritivo		2821.9	2821	Estadual	BAHIA	MIGUEL CALMON (BA)	INSTITUTO DO MEIO AMBIENTE E RECURSOS HÍDRICOS DA BAHIA - BA	Proteção Integral	Parque	Category II		2821.94						Ativo	uc
6799	Bryophyta	Orthotrichaceae	Schlotheimia	Schlotheimia rugifolia	-11.3863	-40.5259	Contato (Ecótono e Encrave)	78054		63277	23715	0000.29.0297	351849	PARQUE ESTADUAL DAS SETE PASSAGENS	25-05-2000	Decreto 7.808 de 24-05-2000	Sem informação	Sim	Sim	Polígono corresponde ao memorial descritivo		2821.9	2821	Estadual	BAHIA	MIGUEL CALMON (BA)	INSTITUTO DO MEIO AMBIENTE E RECURSOS HÍDRICOS DA BAHIA - BA	Proteção Integral	Parque	Category II		2821.94						Ativo	uc
6800	Bryophyta	Orthotrichaceae	Schlotheimia	Schlotheimia rugifolia	-11.3863	-40.5259	Contato (Ecótono e Encrave)	78054		63277	23715	0000.29.0297	351849	PARQUE ESTADUAL DAS SETE PASSAGENS	25-05-2000	Decreto 7.808 de 24-05-2000	Sem informação	Sim	Sim	Polígono corresponde ao memorial descritivo		2821.9	2821	Estadual	BAHIA	MIGUEL CALMON (BA)	INSTITUTO DO MEIO AMBIENTE E RECURSOS HÍDRICOS DA BAHIA - BA	Proteção Integral	Parque	Category II		2821.94						Ativo	uc
6801	Bryophyta	Orthotrichaceae	Schlotheimia	Schlotheimia rugifolia	-11.3863	-40.5259	Contato (Ecótono e Encrave)	78054		63277	23715	0000.29.0297	351849	PARQUE ESTADUAL DAS SETE PASSAGENS	25-05-2000	Decreto 7.808 de 24-05-2000	Sem informação	Sim	Sim	Polígono corresponde ao memorial descritivo		2821.9	2821	Estadual	BAHIA	MIGUEL CALMON (BA)	INSTITUTO DO MEIO AMBIENTE E RECURSOS HÍDRICOS DA BAHIA - BA	Proteção Integral	Parque	Category II		2821.94						Ativo	uc
6802	Bryophyta	Orthotrichaceae	Schlotheimia	Schlotheimia rugifolia	-11.3863	-40.5259	Contato (Ecótono e Encrave)	78054		63277	23715	0000.29.0297	351849	PARQUE ESTADUAL DAS SETE PASSAGENS	25-05-2000	Decreto 7.808 de 24-05-2000	Sem informação	Sim	Sim	Polígono corresponde ao memorial descritivo		2821.9	2821	Estadual	BAHIA	MIGUEL CALMON (BA)	INSTITUTO DO MEIO AMBIENTE E RECURSOS HÍDRICOS DA BAHIA - BA	Proteção Integral	Parque	Category II		2821.94						Ativo	uc
6803	Bryophyta	Orthotrichaceae	Schlotheimia	Schlotheimia rugifolia	-11.3863	-40.5259	Contato (Ecótono e Encrave)	78054		63277	23715	0000.29.0297	351849	PARQUE ESTADUAL DAS SETE PASSAGENS	25-05-2000	Decreto 7.808 de 24-05-2000	Sem informação	Sim	Sim	Polígono corresponde ao memorial descritivo		2821.9	2821	Estadual	BAHIA	MIGUEL CALMON (BA)	INSTITUTO DO MEIO AMBIENTE E RECURSOS HÍDRICOS DA BAHIA - BA	Proteção Integral	Parque	Category II		2821.94						Ativo	uc
6804	Bryophyta	Orthotrichaceae	Schlotheimia	Schlotheimia rugifolia	-11.3863	-40.5259	Contato (Ecótono e Encrave)	78054		63277	23715	0000.29.0297	351849	PARQUE ESTADUAL DAS SETE PASSAGENS	25-05-2000	Decreto 7.808 de 24-05-2000	Sem informação	Sim	Sim	Polígono corresponde ao memorial descritivo		2821.9	2821	Estadual	BAHIA	MIGUEL CALMON (BA)	INSTITUTO DO MEIO AMBIENTE E RECURSOS HÍDRICOS DA BAHIA - BA	Proteção Integral	Parque	Category II		2821.94						Ativo	uc
6805	Bryophyta	Orthotrichaceae	Schlotheimia	Schlotheimia rugifolia	-11.3863	-40.5259	Contato (Ecótono e Encrave)	78054		63277	23715	0000.29.0297	351849	PARQUE ESTADUAL DAS SETE PASSAGENS	25-05-2000	Decreto 7.808 de 24-05-2000	Sem informação	Sim	Sim	Polígono corresponde ao memorial descritivo		2821.9	2821	Estadual	BAHIA	MIGUEL CALMON (BA)	INSTITUTO DO MEIO AMBIENTE E RECURSOS HÍDRICOS DA BAHIA - BA	Proteção Integral	Parque	Category II		2821.94						Ativo	uc
6806	Bryophyta	Orthotrichaceae	Schlotheimia	Schlotheimia rugifolia	-11.3863	-40.5259	Contato (Ecótono e Encrave)	78054		63277	23715	0000.29.0297	351849	PARQUE ESTADUAL DAS SETE PASSAGENS	25-05-2000	Decreto 7.808 de 24-05-2000	Sem informação	Sim	Sim	Polígono corresponde ao memorial descritivo		2821.9	2821	Estadual	BAHIA	MIGUEL CALMON (BA)	INSTITUTO DO MEIO AMBIENTE E RECURSOS HÍDRICOS DA BAHIA - BA	Proteção Integral	Parque	Category II		2821.94						Ativo	uc
6807	Bryophyta	Orthotrichaceae	Schlotheimia	Schlotheimia rugifolia	-11.3863	-40.5259	Contato (Ecótono e Encrave)	78054		63277	23715	0000.29.0297	351849	PARQUE ESTADUAL DAS SETE PASSAGENS	25-05-2000	Decreto 7.808 de 24-05-2000	Sem informação	Sim	Sim	Polígono corresponde ao memorial descritivo		2821.9	2821	Estadual	BAHIA	MIGUEL CALMON (BA)	INSTITUTO DO MEIO AMBIENTE E RECURSOS HÍDRICOS DA BAHIA - BA	Proteção Integral	Parque	Category II		2821.94						Ativo	uc
6808	Bryophyta	Orthotrichaceae	Schlotheimia	Schlotheimia rugifolia	-11.3863	-40.5259	Contato (Ecótono e Encrave)	78054		63277	23715	0000.29.0297	351849	PARQUE ESTADUAL DAS SETE PASSAGENS	25-05-2000	Decreto 7.808 de 24-05-2000	Sem informação	Sim	Sim	Polígono corresponde ao memorial descritivo		2821.9	2821	Estadual	BAHIA	MIGUEL CALMON (BA)	INSTITUTO DO MEIO AMBIENTE E RECURSOS HÍDRICOS DA BAHIA - BA	Proteção Integral	Parque	Category II		2821.94						Ativo	uc
6809	Bryophyta	Orthotrichaceae	Schlotheimia	Schlotheimia rugifolia	-11.3863	-40.5259	Contato (Ecótono e Encrave)	78054		63277	23715	0000.29.0297	351849	PARQUE ESTADUAL DAS SETE PASSAGENS	25-05-2000	Decreto 7.808 de 24-05-2000	Sem informação	Sim	Sim	Polígono corresponde ao memorial descritivo		2821.9	2821	Estadual	BAHIA	MIGUEL CALMON (BA)	INSTITUTO DO MEIO AMBIENTE E RECURSOS HÍDRICOS DA BAHIA - BA	Proteção Integral	Parque	Category II		2821.94						Ativo	uc
6810	Bryophyta	Orthotrichaceae	Schlotheimia	Schlotheimia rugifolia	-11.3863	-40.5259	Contato (Ecótono e Encrave)	78054		63277	23715	0000.29.0297	351849	PARQUE ESTADUAL DAS SETE PASSAGENS	25-05-2000	Decreto 7.808 de 24-05-2000	Sem informação	Sim	Sim	Polígono corresponde ao memorial descritivo		2821.9	2821	Estadual	BAHIA	MIGUEL CALMON (BA)	INSTITUTO DO MEIO AMBIENTE E RECURSOS HÍDRICOS DA BAHIA - BA	Proteção Integral	Parque	Category II		2821.94						Ativo	uc
6811	Bryophyta	Orthotrichaceae	Schlotheimia	Schlotheimia rugifolia	-11.3863	-40.5259	Contato (Ecótono e Encrave)	78054		63277	23715	0000.29.0297	351849	PARQUE ESTADUAL DAS SETE PASSAGENS	25-05-2000	Decreto 7.808 de 24-05-2000	Sem informação	Sim	Sim	Polígono corresponde ao memorial descritivo		2821.9	2821	Estadual	BAHIA	MIGUEL CALMON (BA)	INSTITUTO DO MEIO AMBIENTE E RECURSOS HÍDRICOS DA BAHIA - BA	Proteção Integral	Parque	Category II		2821.94						Ativo	uc
6812	Bryophyta	Orthotrichaceae	Schlotheimia	Schlotheimia rugifolia	-11.3863	-40.5259	Contato (Ecótono e Encrave)	78054		63277	23715	0000.29.0297	351849	PARQUE ESTADUAL DAS SETE PASSAGENS	25-05-2000	Decreto 7.808 de 24-05-2000	Sem informação	Sim	Sim	Polígono corresponde ao memorial descritivo		2821.9	2821	Estadual	BAHIA	MIGUEL CALMON (BA)	INSTITUTO DO MEIO AMBIENTE E RECURSOS HÍDRICOS DA BAHIA - BA	Proteção Integral	Parque	Category II		2821.94						Ativo	uc
6813	Bryophyta	Orthotrichaceae	Schlotheimia	Schlotheimia rugifolia	-11.3863	-40.5259	Contato (Ecótono e Encrave)	78054		63277	23715	0000.29.0297	351849	PARQUE ESTADUAL DAS SETE PASSAGENS	25-05-2000	Decreto 7.808 de 24-05-2000	Sem informação	Sim	Sim	Polígono corresponde ao memorial descritivo		2821.9	2821	Estadual	BAHIA	MIGUEL CALMON (BA)	INSTITUTO DO MEIO AMBIENTE E RECURSOS HÍDRICOS DA BAHIA - BA	Proteção Integral	Parque	Category II		2821.94						Ativo	uc
6814	Bryophyta	Orthotrichaceae	Schlotheimia	Schlotheimia rugifolia	-11.3863	-40.5259	Contato (Ecótono e Encrave)	78054		63277	23715	0000.29.0297	351849	PARQUE ESTADUAL DAS SETE PASSAGENS	25-05-2000	Decreto 7.808 de 24-05-2000	Sem informação	Sim	Sim	Polígono corresponde ao memorial descritivo		2821.9	2821	Estadual	BAHIA	MIGUEL CALMON (BA)	INSTITUTO DO MEIO AMBIENTE E RECURSOS HÍDRICOS DA BAHIA - BA	Proteção Integral	Parque	Category II		2821.94						Ativo	uc
6815	Bryophyta	Orthotrichaceae	Schlotheimia	Schlotheimia rugifolia	-11.3863	-40.5259	Contato (Ecótono e Encrave)	78054		63277	23715	0000.29.0297	351849	PARQUE ESTADUAL DAS SETE PASSAGENS	25-05-2000	Decreto 7.808 de 24-05-2000	Sem informação	Sim	Sim	Polígono corresponde ao memorial descritivo		2821.9	2821	Estadual	BAHIA	MIGUEL CALMON (BA)	INSTITUTO DO MEIO AMBIENTE E RECURSOS HÍDRICOS DA BAHIA - BA	Proteção Integral	Parque	Category II		2821.94						Ativo	uc
6816	Bryophyta	Orthotrichaceae	Schlotheimia	Schlotheimia rugifolia	-11.3863	-40.5259	Contato (Ecótono e Encrave)	78054		63277	23715	0000.29.0297	351849	PARQUE ESTADUAL DAS SETE PASSAGENS	25-05-2000	Decreto 7.808 de 24-05-2000	Sem informação	Sim	Sim	Polígono corresponde ao memorial descritivo		2821.9	2821	Estadual	BAHIA	MIGUEL CALMON (BA)	INSTITUTO DO MEIO AMBIENTE E RECURSOS HÍDRICOS DA BAHIA - BA	Proteção Integral	Parque	Category II		2821.94						Ativo	uc
6817	Bryophyta	Orthotrichaceae	Schlotheimia	Schlotheimia rugifolia	-11.3863	-40.5259	Contato (Ecótono e Encrave)	78054		63277	23715	0000.29.0297	351849	PARQUE ESTADUAL DAS SETE PASSAGENS	25-05-2000	Decreto 7.808 de 24-05-2000	Sem informação	Sim	Sim	Polígono corresponde ao memorial descritivo		2821.9	2821	Estadual	BAHIA	MIGUEL CALMON (BA)	INSTITUTO DO MEIO AMBIENTE E RECURSOS HÍDRICOS DA BAHIA - BA	Proteção Integral	Parque	Category II		2821.94						Ativo	uc
6818	Bryophyta	Orthotrichaceae	Schlotheimia	Schlotheimia rugifolia	-11.3863	-40.5259	Contato (Ecótono e Encrave)	78054		63277	23715	0000.29.0297	351849	PARQUE ESTADUAL DAS SETE PASSAGENS	25-05-2000	Decreto 7.808 de 24-05-2000	Sem informação	Sim	Sim	Polígono corresponde ao memorial descritivo		2821.9	2821	Estadual	BAHIA	MIGUEL CALMON (BA)	INSTITUTO DO MEIO AMBIENTE E RECURSOS HÍDRICOS DA BAHIA - BA	Proteção Integral	Parque	Category II		2821.94						Ativo	uc
6819	Bryophyta	Orthotrichaceae	Schlotheimia	Schlotheimia rugifolia	-11.3863	-40.5259	Contato (Ecótono e Encrave)	78054		63277	23715	0000.29.0297	351849	PARQUE ESTADUAL DAS SETE PASSAGENS	25-05-2000	Decreto 7.808 de 24-05-2000	Sem informação	Sim	Sim	Polígono corresponde ao memorial descritivo		2821.9	2821	Estadual	BAHIA	MIGUEL CALMON (BA)	INSTITUTO DO MEIO AMBIENTE E RECURSOS HÍDRICOS DA BAHIA - BA	Proteção Integral	Parque	Category II		2821.94						Ativo	uc
6820	Bryophyta	Orthotrichaceae	Schlotheimia	Schlotheimia rugifolia	-11.3863	-40.5259	Contato (Ecótono e Encrave)	78054		63277	23715	0000.29.0297	351849	PARQUE ESTADUAL DAS SETE PASSAGENS	25-05-2000	Decreto 7.808 de 24-05-2000	Sem informação	Sim	Sim	Polígono corresponde ao memorial descritivo		2821.9	2821	Estadual	BAHIA	MIGUEL CALMON (BA)	INSTITUTO DO MEIO AMBIENTE E RECURSOS HÍDRICOS DA BAHIA - BA	Proteção Integral	Parque	Category II		2821.94						Ativo	uc
6821	Bryophyta	Orthotrichaceae	Schlotheimia	Schlotheimia rugifolia	-11.3863	-40.5259	Contato (Ecótono e Encrave)	78054		63277	23715	0000.29.0297	351849	PARQUE ESTADUAL DAS SETE PASSAGENS	25-05-2000	Decreto 7.808 de 24-05-2000	Sem informação	Sim	Sim	Polígono corresponde ao memorial descritivo		2821.9	2821	Estadual	BAHIA	MIGUEL CALMON (BA)	INSTITUTO DO MEIO AMBIENTE E RECURSOS HÍDRICOS DA BAHIA - BA	Proteção Integral	Parque	Category II		2821.94						Ativo	uc
6822	Bryophyta	Orthotrichaceae	Schlotheimia	Schlotheimia rugifolia	-11.3863	-40.5259	Contato (Ecótono e Encrave)	78054		63277	23715	0000.29.0297	351849	PARQUE ESTADUAL DAS SETE PASSAGENS	25-05-2000	Decreto 7.808 de 24-05-2000	Sem informação	Sim	Sim	Polígono corresponde ao memorial descritivo		2821.9	2821	Estadual	BAHIA	MIGUEL CALMON (BA)	INSTITUTO DO MEIO AMBIENTE E RECURSOS HÍDRICOS DA BAHIA - BA	Proteção Integral	Parque	Category II		2821.94						Ativo	uc
6823	Bryophyta	Orthotrichaceae	Schlotheimia	Schlotheimia rugifolia	-11.3863	-40.5259	Contato (Ecótono e Encrave)	78054		63277	23715	0000.29.0297	351849	PARQUE ESTADUAL DAS SETE PASSAGENS	25-05-2000	Decreto 7.808 de 24-05-2000	Sem informação	Sim	Sim	Polígono corresponde ao memorial descritivo		2821.9	2821	Estadual	BAHIA	MIGUEL CALMON (BA)	INSTITUTO DO MEIO AMBIENTE E RECURSOS HÍDRICOS DA BAHIA - BA	Proteção Integral	Parque	Category II		2821.94						Ativo	uc
6824	Bryophyta	Orthotrichaceae	Schlotheimia	Schlotheimia rugifolia	-11.3863	-40.5259	Contato (Ecótono e Encrave)	78054		63277	23715	0000.29.0297	351849	PARQUE ESTADUAL DAS SETE PASSAGENS	25-05-2000	Decreto 7.808 de 24-05-2000	Sem informação	Sim	Sim	Polígono corresponde ao memorial descritivo		2821.9	2821	Estadual	BAHIA	MIGUEL CALMON (BA)	INSTITUTO DO MEIO AMBIENTE E RECURSOS HÍDRICOS DA BAHIA - BA	Proteção Integral	Parque	Category II		2821.94						Ativo	uc
6825	Bryophyta	Orthotrichaceae	Schlotheimia	Schlotheimia rugifolia	-11.3863	-40.5259	Contato (Ecótono e Encrave)	78054		63277	23715	0000.29.0297	351849	PARQUE ESTADUAL DAS SETE PASSAGENS	25-05-2000	Decreto 7.808 de 24-05-2000	Sem informação	Sim	Sim	Polígono corresponde ao memorial descritivo		2821.9	2821	Estadual	BAHIA	MIGUEL CALMON (BA)	INSTITUTO DO MEIO AMBIENTE E RECURSOS HÍDRICOS DA BAHIA - BA	Proteção Integral	Parque	Category II		2821.94						Ativo	uc
6826	Bryophyta	Orthotrichaceae	Schlotheimia	Schlotheimia rugifolia	-11.3863	-40.5259	Contato (Ecótono e Encrave)	78054		63277	23715	0000.29.0297	351849	PARQUE ESTADUAL DAS SETE PASSAGENS	25-05-2000	Decreto 7.808 de 24-05-2000	Sem informação	Sim	Sim	Polígono corresponde ao memorial descritivo		2821.9	2821	Estadual	BAHIA	MIGUEL CALMON (BA)	INSTITUTO DO MEIO AMBIENTE E RECURSOS HÍDRICOS DA BAHIA - BA	Proteção Integral	Parque	Category II		2821.94						Ativo	uc
6827	Bryophyta	Orthotrichaceae	Schlotheimia	Schlotheimia rugifolia	-11.3863	-40.5259	Contato (Ecótono e Encrave)	78054		63277	23715	0000.29.0297	351849	PARQUE ESTADUAL DAS SETE PASSAGENS	25-05-2000	Decreto 7.808 de 24-05-2000	Sem informação	Sim	Sim	Polígono corresponde ao memorial descritivo		2821.9	2821	Estadual	BAHIA	MIGUEL CALMON (BA)	INSTITUTO DO MEIO AMBIENTE E RECURSOS HÍDRICOS DA BAHIA - BA	Proteção Integral	Parque	Category II		2821.94						Ativo	uc
6828	Bryophyta	Orthotrichaceae	Schlotheimia	Schlotheimia rugifolia	-11.3863	-40.5259	Contato (Ecótono e Encrave)	78054		63277	23715	0000.29.0297	351849	PARQUE ESTADUAL DAS SETE PASSAGENS	25-05-2000	Decreto 7.808 de 24-05-2000	Sem informação	Sim	Sim	Polígono corresponde ao memorial descritivo		2821.9	2821	Estadual	BAHIA	MIGUEL CALMON (BA)	INSTITUTO DO MEIO AMBIENTE E RECURSOS HÍDRICOS DA BAHIA - BA	Proteção Integral	Parque	Category II		2821.94						Ativo	uc
6829	Bryophyta	Orthotrichaceae	Schlotheimia	Schlotheimia rugifolia	-11.3863	-40.5259	Contato (Ecótono e Encrave)	78054		63277	23715	0000.29.0297	351849	PARQUE ESTADUAL DAS SETE PASSAGENS	25-05-2000	Decreto 7.808 de 24-05-2000	Sem informação	Sim	Sim	Polígono corresponde ao memorial descritivo		2821.9	2821	Estadual	BAHIA	MIGUEL CALMON (BA)	INSTITUTO DO MEIO AMBIENTE E RECURSOS HÍDRICOS DA BAHIA - BA	Proteção Integral	Parque	Category II		2821.94						Ativo	uc
6830	Bryophyta	Orthotrichaceae	Schlotheimia	Schlotheimia rugifolia	-11.3863	-40.5259	Contato (Ecótono e Encrave)	78054		63277	23715	0000.29.0297	351849	PARQUE ESTADUAL DAS SETE PASSAGENS	25-05-2000	Decreto 7.808 de 24-05-2000	Sem informação	Sim	Sim	Polígono corresponde ao memorial descritivo		2821.9	2821	Estadual	BAHIA	MIGUEL CALMON (BA)	INSTITUTO DO MEIO AMBIENTE E RECURSOS HÍDRICOS DA BAHIA - BA	Proteção Integral	Parque	Category II		2821.94						Ativo	uc
6831	Bryophyta	Orthotrichaceae	Schlotheimia	Schlotheimia rugifolia	-11.3863	-40.5259	Contato (Ecótono e Encrave)	78054		63277	23715	0000.29.0297	351849	PARQUE ESTADUAL DAS SETE PASSAGENS	25-05-2000	Decreto 7.808 de 24-05-2000	Sem informação	Sim	Sim	Polígono corresponde ao memorial descritivo		2821.9	2821	Estadual	BAHIA	MIGUEL CALMON (BA)	INSTITUTO DO MEIO AMBIENTE E RECURSOS HÍDRICOS DA BAHIA - BA	Proteção Integral	Parque	Category II		2821.94						Ativo	uc
6832	Bryophyta	Orthotrichaceae	Schlotheimia	Schlotheimia rugifolia	-11.3863	-40.5259	Contato (Ecótono e Encrave)	78054		63277	23715	0000.29.0297	351849	PARQUE ESTADUAL DAS SETE PASSAGENS	25-05-2000	Decreto 7.808 de 24-05-2000	Sem informação	Sim	Sim	Polígono corresponde ao memorial descritivo		2821.9	2821	Estadual	BAHIA	MIGUEL CALMON (BA)	INSTITUTO DO MEIO AMBIENTE E RECURSOS HÍDRICOS DA BAHIA - BA	Proteção Integral	Parque	Category II		2821.94						Ativo	uc
6833	Bryophyta	Orthotrichaceae	Schlotheimia	Schlotheimia rugifolia	-11.3775	-40.5297	Contato (Ecótono e Encrave)	78053		63277	23715	0000.29.0297	351849	PARQUE ESTADUAL DAS SETE PASSAGENS	25-05-2000	Decreto 7.808 de 24-05-2000	Sem informação	Sim	Sim	Polígono corresponde ao memorial descritivo		2821.9	2821	Estadual	BAHIA	MIGUEL CALMON (BA)	INSTITUTO DO MEIO AMBIENTE E RECURSOS HÍDRICOS DA BAHIA - BA	Proteção Integral	Parque	Category II		2821.94						Ativo	uc
6834	Bryophyta	Orthotrichaceae	Schlotheimia	Schlotheimia rugifolia	-11.3775	-40.5297	Contato (Ecótono e Encrave)	78053		63277	23715	0000.29.0297	351849	PARQUE ESTADUAL DAS SETE PASSAGENS	25-05-2000	Decreto 7.808 de 24-05-2000	Sem informação	Sim	Sim	Polígono corresponde ao memorial descritivo		2821.9	2821	Estadual	BAHIA	MIGUEL CALMON (BA)	INSTITUTO DO MEIO AMBIENTE E RECURSOS HÍDRICOS DA BAHIA - BA	Proteção Integral	Parque	Category II		2821.94						Ativo	uc
6835	Bryophyta	Orthotrichaceae	Schlotheimia	Schlotheimia rugifolia	-11.3775	-40.5297	Contato (Ecótono e Encrave)	78053		63277	23715	0000.29.0297	351849	PARQUE ESTADUAL DAS SETE PASSAGENS	25-05-2000	Decreto 7.808 de 24-05-2000	Sem informação	Sim	Sim	Polígono corresponde ao memorial descritivo		2821.9	2821	Estadual	BAHIA	MIGUEL CALMON (BA)	INSTITUTO DO MEIO AMBIENTE E RECURSOS HÍDRICOS DA BAHIA - BA	Proteção Integral	Parque	Category II		2821.94						Ativo	uc
6836	Bryophyta	Orthotrichaceae	Schlotheimia	Schlotheimia rugifolia	-11.356	-40.5334	Contato (Ecótono e Encrave)	78052		63277	23715	0000.29.0297	351849	PARQUE ESTADUAL DAS SETE PASSAGENS	25-05-2000	Decreto 7.808 de 24-05-2000	Sem informação	Sim	Sim	Polígono corresponde ao memorial descritivo		2821.9	2821	Estadual	BAHIA	MIGUEL CALMON (BA)	INSTITUTO DO MEIO AMBIENTE E RECURSOS HÍDRICOS DA BAHIA - BA	Proteção Integral	Parque	Category II		2821.94						Ativo	uc
6838	Bryophyta	Orthotrichaceae	Schlotheimia	Schlotheimia rugifolia	-9.80947	-38.4931	Contato (Ecótono e Encrave)	112718		60426	22947	0000.00.0074	10842	ESTAÇÃO ECOLÓGICA RASO DA CATARINA	04-01-1984	Decreto Nº 89.268 de 03-01-1984	Portaria Nº 373 de 11-10-2001 Recategorização	Sim	Sim	Polígono corresponde ao memorial descritivo	Projeto GEF Terrestre - Estratégias de conservação, restauração e manejo para a biodiversidade da Caatinga, Pampa e Pantanal	104724.03	99772	Federal	BAHIA	JEREMOABO (BA), PAULO AFONSO (BA), RODELAS (BA)	INSTITUTO CHICO MENDES DE CONSERVAÇÃO DA BIODIVERSIDADE	Proteção Integral	Estação Ecológica	Category Ia		209575.38						Ativo	uc
6840	Bryophyta	Orthotrichaceae	Schlotheimia	Schlotheimia rugifolia	-8.20139	-36.3892	Contato (Ecótono e Encrave)	148359		38851	15393	0000.26.4193	555758931	ÁREA DE PROTEÇÃO AMBIENTAL SERRAS E BREJOS DO CAPIBARIBE	17-12-2020	Decreto 49.976/2020 de 16-12-2020	Sem informação	Não	Não	Polígono corresponde ao memorial descritivo		73781.52	73781.65	Estadual	PERNAMBUCO	BELO JARDIM (PE), BREJO DA MADRE DE DEUS (PE), TAQUARITINGA DO NORTE (PE), VERTENTES (PE)	AGÊNCIA ESTADUAL DO MEIO AMBIENTE DE PERNAMBUCO - PE	Uso Sustentável	Área de Proteção Ambiental	Category V		73785.37						Ativo	uc
6841	Bryophyta	Orthotrichaceae	Schlotheimia	Schlotheimia rugifolia	-10.6563	-40.3738	Contato (Ecótono e Encrave)	80473
6842	Bryophyta	Orthotrichaceae	Schlotheimia	Schlotheimia rugifolia	-10.6563	-40.3738	Contato (Ecótono e Encrave)	80473
6843	Bryophyta	Orthotrichaceae	Schlotheimia	Schlotheimia rugifolia	-10.6563	-40.3732	Contato (Ecótono e Encrave)	80473
6844	Bryophyta	Orthotrichaceae	Schlotheimia	Schlotheimia rugifolia	-10.2766	-40.2156	Contato (Ecótono e Encrave)	83394
6848	Bryophyta	Orthotrichaceae	Schlotheimia	Schlotheimia rugifolia	-13.2881	-41.8912	Contato (Ecótono e Encrave)	55137		47534	18527	0000.29.0307	351851	ÁREA DE PROTEÇÃO AMBIENTAL SERRA DO BARBADO	08-06-1993	Decreto 2.183 de 07-06-1993	Sem informação	Sim	Sim	Polígono corresponde ao memorial descritivo		68037.72	63652	Estadual	BAHIA	ABAÍRA (BA), ÉRICO CARDOSO (BA), PIATÃ (BA), RIO DE CONTAS (BA), RIO DO PIRES (BA)	INSTITUTO DO MEIO AMBIENTE E RECURSOS HÍDRICOS DA BAHIA - BA	Uso Sustentável	Área de Proteção Ambiental	Category V		68037.52						Ativo	uc
6849	Bryophyta	Orthotrichaceae	Schlotheimia	Schlotheimia rugifolia	-13.1573	-41.7301	Contato (Ecótono e Encrave)	57577
6850	Bryophyta	Orthotrichaceae	Schlotheimia	Schlotheimia rugifolia	-8.6586	-38.0186	Contato (Ecótono e Encrave)	120990
6851	Bryophyta	Orthotrichaceae	Schlotheimia	Schlotheimia rugifolia	-10.2754	-40.2138	Contato (Ecótono e Encrave)	83394
6852	Bryophyta	Orthotrichaceae	Schlotheimia	Schlotheimia rugifolia	-10.6532	-40.3728	Contato (Ecótono e Encrave)	80473
6854	Bryophyta	Orthotrichaceae	Schlotheimia	Schlotheimia rugifolia	-12.4181	-41.5	Contato (Ecótono e Encrave)	61463		47524	18523	0000.29.0311	351858	ÁREA DE PROTEÇÃO AMBIENTAL MARIMBUS / IRAQUARA	15-06-1993	Decreto 2.216 de 14-06-1993	Sem informação	Sim	Sim	Polígono corresponde ao memorial descritivo		124883.99	125400	Estadual	BAHIA	IRAQUARA (BA), LENÇÓIS (BA), PALMEIRAS (BA), SEABRA (BA)	INSTITUTO DO MEIO AMBIENTE E RECURSOS HÍDRICOS DA BAHIA - BA	Uso Sustentável	Área de Proteção Ambiental	Category V		124885.52						Ativo	uc
6855	Bryophyta	Orthotrichaceae	Schlotheimia	Schlotheimia rugifolia	-12.5389	-41.4014	Contato (Ecótono e Encrave)	63424		51623	19928	0000.00.0137	19447	PARQUE NACIONAL DA CHAPADA DIAMANTINA	18-09-1985	Decreto Nº 91.655 de 17-09-1985	Sem informação	Sim	Sim	Polígono corresponde ao memorial descritivo	Projeto GEF Terrestre - Estratégias de conservação, restauração e manejo para a biodiversidade da Caatinga, Pampa e Pantanal	151818.63	152000	Federal	BAHIA	ANDARAÍ (BA), IBICOARA (BA), ITAETÉ (BA), LENÇÓIS (BA), MUCUGÊ (BA), PALMEIRAS (BA)	INSTITUTO CHICO MENDES DE CONSERVAÇÃO DA BIODIVERSIDADE	Proteção Integral	Parque	Category II		151822.1						Ativo	uc
6858	Bryophyta	Orthotrichaceae	Schlotheimia	Schlotheimia rugifolia	-11.5911	-41.2078	Contato (Ecótono e Encrave)	66325
6865	Bryophyta	Orthotrichaceae	Schlotheimia	Schlotheimia tecta	-11.4064	-40.5277	Contato (Ecótono e Encrave)	78054		63277	23715	0000.29.0297	351849	PARQUE ESTADUAL DAS SETE PASSAGENS	25-05-2000	Decreto 7.808 de 24-05-2000	Sem informação	Sim	Sim	Polígono corresponde ao memorial descritivo		2821.9	2821	Estadual	BAHIA	MIGUEL CALMON (BA)	INSTITUTO DO MEIO AMBIENTE E RECURSOS HÍDRICOS DA BAHIA - BA	Proteção Integral	Parque	Category II		2821.94						Ativo	uc
6866	Bryophyta	Orthotrichaceae	Schlotheimia	Schlotheimia tecta	-11.3863	-40.5259	Contato (Ecótono e Encrave)	78054		63277	23715	0000.29.0297	351849	PARQUE ESTADUAL DAS SETE PASSAGENS	25-05-2000	Decreto 7.808 de 24-05-2000	Sem informação	Sim	Sim	Polígono corresponde ao memorial descritivo		2821.9	2821	Estadual	BAHIA	MIGUEL CALMON (BA)	INSTITUTO DO MEIO AMBIENTE E RECURSOS HÍDRICOS DA BAHIA - BA	Proteção Integral	Parque	Category II		2821.94						Ativo	uc
6867	Bryophyta	Orthotrichaceae	Schlotheimia	Schlotheimia tecta	-11.3863	-40.5259	Contato (Ecótono e Encrave)	78054		63277	23715	0000.29.0297	351849	PARQUE ESTADUAL DAS SETE PASSAGENS	25-05-2000	Decreto 7.808 de 24-05-2000	Sem informação	Sim	Sim	Polígono corresponde ao memorial descritivo		2821.9	2821	Estadual	BAHIA	MIGUEL CALMON (BA)	INSTITUTO DO MEIO AMBIENTE E RECURSOS HÍDRICOS DA BAHIA - BA	Proteção Integral	Parque	Category II		2821.94						Ativo	uc
6868	Bryophyta	Orthotrichaceae	Schlotheimia	Schlotheimia tecta	-11.3863	-40.5259	Contato (Ecótono e Encrave)	78054		63277	23715	0000.29.0297	351849	PARQUE ESTADUAL DAS SETE PASSAGENS	25-05-2000	Decreto 7.808 de 24-05-2000	Sem informação	Sim	Sim	Polígono corresponde ao memorial descritivo		2821.9	2821	Estadual	BAHIA	MIGUEL CALMON (BA)	INSTITUTO DO MEIO AMBIENTE E RECURSOS HÍDRICOS DA BAHIA - BA	Proteção Integral	Parque	Category II		2821.94						Ativo	uc
6869	Bryophyta	Orthotrichaceae	Schlotheimia	Schlotheimia tecta	-11.3863	-40.5259	Contato (Ecótono e Encrave)	78054		63277	23715	0000.29.0297	351849	PARQUE ESTADUAL DAS SETE PASSAGENS	25-05-2000	Decreto 7.808 de 24-05-2000	Sem informação	Sim	Sim	Polígono corresponde ao memorial descritivo		2821.9	2821	Estadual	BAHIA	MIGUEL CALMON (BA)	INSTITUTO DO MEIO AMBIENTE E RECURSOS HÍDRICOS DA BAHIA - BA	Proteção Integral	Parque	Category II		2821.94						Ativo	uc
6870	Bryophyta	Orthotrichaceae	Schlotheimia	Schlotheimia tecta	-11.3863	-40.5259	Contato (Ecótono e Encrave)	78054		63277	23715	0000.29.0297	351849	PARQUE ESTADUAL DAS SETE PASSAGENS	25-05-2000	Decreto 7.808 de 24-05-2000	Sem informação	Sim	Sim	Polígono corresponde ao memorial descritivo		2821.9	2821	Estadual	BAHIA	MIGUEL CALMON (BA)	INSTITUTO DO MEIO AMBIENTE E RECURSOS HÍDRICOS DA BAHIA - BA	Proteção Integral	Parque	Category II		2821.94						Ativo	uc
6871	Bryophyta	Orthotrichaceae	Schlotheimia	Schlotheimia tecta	-11.3863	-40.5259	Contato (Ecótono e Encrave)	78054		63277	23715	0000.29.0297	351849	PARQUE ESTADUAL DAS SETE PASSAGENS	25-05-2000	Decreto 7.808 de 24-05-2000	Sem informação	Sim	Sim	Polígono corresponde ao memorial descritivo		2821.9	2821	Estadual	BAHIA	MIGUEL CALMON (BA)	INSTITUTO DO MEIO AMBIENTE E RECURSOS HÍDRICOS DA BAHIA - BA	Proteção Integral	Parque	Category II		2821.94						Ativo	uc
6872	Bryophyta	Orthotrichaceae	Schlotheimia	Schlotheimia tecta	-11.3775	-40.5297	Contato (Ecótono e Encrave)	78053		63277	23715	0000.29.0297	351849	PARQUE ESTADUAL DAS SETE PASSAGENS	25-05-2000	Decreto 7.808 de 24-05-2000	Sem informação	Sim	Sim	Polígono corresponde ao memorial descritivo		2821.9	2821	Estadual	BAHIA	MIGUEL CALMON (BA)	INSTITUTO DO MEIO AMBIENTE E RECURSOS HÍDRICOS DA BAHIA - BA	Proteção Integral	Parque	Category II		2821.94						Ativo	uc
6873	Bryophyta	Orthotrichaceae	Schlotheimia	Schlotheimia tecta	-7.90555	-36.0204	Contato (Ecótono e Encrave)	154705		38851	15393	0000.26.4193	555758931	ÁREA DE PROTEÇÃO AMBIENTAL SERRAS E BREJOS DO CAPIBARIBE	17-12-2020	Decreto 49.976/2020 de 16-12-2020	Sem informação	Não	Não	Polígono corresponde ao memorial descritivo		73781.52	73781.65	Estadual	PERNAMBUCO	BELO JARDIM (PE), BREJO DA MADRE DE DEUS (PE), TAQUARITINGA DO NORTE (PE), VERTENTES (PE)	AGÊNCIA ESTADUAL DO MEIO AMBIENTE DE PERNAMBUCO - PE	Uso Sustentável	Área de Proteção Ambiental	Category V		73785.37						Ativo	uc
6880	Bryophyta	Orthotrichaceae	Schlotheimia	Schlotheimia torquata	-11.4064	-40.5277	Contato (Ecótono e Encrave)	78054		63277	23715	0000.29.0297	351849	PARQUE ESTADUAL DAS SETE PASSAGENS	25-05-2000	Decreto 7.808 de 24-05-2000	Sem informação	Sim	Sim	Polígono corresponde ao memorial descritivo		2821.9	2821	Estadual	BAHIA	MIGUEL CALMON (BA)	INSTITUTO DO MEIO AMBIENTE E RECURSOS HÍDRICOS DA BAHIA - BA	Proteção Integral	Parque	Category II		2821.94						Ativo	uc
6881	Bryophyta	Orthotrichaceae	Schlotheimia	Schlotheimia torquata	-11.3924	-40.539	Contato (Ecótono e Encrave)	78054		63277	23715	0000.29.0297	351849	PARQUE ESTADUAL DAS SETE PASSAGENS	25-05-2000	Decreto 7.808 de 24-05-2000	Sem informação	Sim	Sim	Polígono corresponde ao memorial descritivo		2821.9	2821	Estadual	BAHIA	MIGUEL CALMON (BA)	INSTITUTO DO MEIO AMBIENTE E RECURSOS HÍDRICOS DA BAHIA - BA	Proteção Integral	Parque	Category II		2821.94						Ativo	uc
6882	Bryophyta	Orthotrichaceae	Schlotheimia	Schlotheimia torquata	-11.3863	-40.5259	Contato (Ecótono e Encrave)	78054		63277	23715	0000.29.0297	351849	PARQUE ESTADUAL DAS SETE PASSAGENS	25-05-2000	Decreto 7.808 de 24-05-2000	Sem informação	Sim	Sim	Polígono corresponde ao memorial descritivo		2821.9	2821	Estadual	BAHIA	MIGUEL CALMON (BA)	INSTITUTO DO MEIO AMBIENTE E RECURSOS HÍDRICOS DA BAHIA - BA	Proteção Integral	Parque	Category II		2821.94						Ativo	uc
6883	Bryophyta	Orthotrichaceae	Schlotheimia	Schlotheimia torquata	-11.3863	-40.5259	Contato (Ecótono e Encrave)	78054		63277	23715	0000.29.0297	351849	PARQUE ESTADUAL DAS SETE PASSAGENS	25-05-2000	Decreto 7.808 de 24-05-2000	Sem informação	Sim	Sim	Polígono corresponde ao memorial descritivo		2821.9	2821	Estadual	BAHIA	MIGUEL CALMON (BA)	INSTITUTO DO MEIO AMBIENTE E RECURSOS HÍDRICOS DA BAHIA - BA	Proteção Integral	Parque	Category II		2821.94						Ativo	uc
6884	Bryophyta	Orthotrichaceae	Schlotheimia	Schlotheimia torquata	-11.3863	-40.5259	Contato (Ecótono e Encrave)	78054		63277	23715	0000.29.0297	351849	PARQUE ESTADUAL DAS SETE PASSAGENS	25-05-2000	Decreto 7.808 de 24-05-2000	Sem informação	Sim	Sim	Polígono corresponde ao memorial descritivo		2821.9	2821	Estadual	BAHIA	MIGUEL CALMON (BA)	INSTITUTO DO MEIO AMBIENTE E RECURSOS HÍDRICOS DA BAHIA - BA	Proteção Integral	Parque	Category II		2821.94						Ativo	uc
6885	Bryophyta	Orthotrichaceae	Schlotheimia	Schlotheimia torquata	-11.3863	-40.5259	Contato (Ecótono e Encrave)	78054		63277	23715	0000.29.0297	351849	PARQUE ESTADUAL DAS SETE PASSAGENS	25-05-2000	Decreto 7.808 de 24-05-2000	Sem informação	Sim	Sim	Polígono corresponde ao memorial descritivo		2821.9	2821	Estadual	BAHIA	MIGUEL CALMON (BA)	INSTITUTO DO MEIO AMBIENTE E RECURSOS HÍDRICOS DA BAHIA - BA	Proteção Integral	Parque	Category II		2821.94						Ativo	uc
6886	Bryophyta	Orthotrichaceae	Schlotheimia	Schlotheimia torquata	-11.3863	-40.5259	Contato (Ecótono e Encrave)	78054		63277	23715	0000.29.0297	351849	PARQUE ESTADUAL DAS SETE PASSAGENS	25-05-2000	Decreto 7.808 de 24-05-2000	Sem informação	Sim	Sim	Polígono corresponde ao memorial descritivo		2821.9	2821	Estadual	BAHIA	MIGUEL CALMON (BA)	INSTITUTO DO MEIO AMBIENTE E RECURSOS HÍDRICOS DA BAHIA - BA	Proteção Integral	Parque	Category II		2821.94						Ativo	uc
6887	Bryophyta	Orthotrichaceae	Schlotheimia	Schlotheimia torquata	-11.3863	-40.5259	Contato (Ecótono e Encrave)	78054		63277	23715	0000.29.0297	351849	PARQUE ESTADUAL DAS SETE PASSAGENS	25-05-2000	Decreto 7.808 de 24-05-2000	Sem informação	Sim	Sim	Polígono corresponde ao memorial descritivo		2821.9	2821	Estadual	BAHIA	MIGUEL CALMON (BA)	INSTITUTO DO MEIO AMBIENTE E RECURSOS HÍDRICOS DA BAHIA - BA	Proteção Integral	Parque	Category II		2821.94						Ativo	uc
6888	Bryophyta	Orthotrichaceae	Schlotheimia	Schlotheimia torquata	-11.3863	-40.5259	Contato (Ecótono e Encrave)	78054		63277	23715	0000.29.0297	351849	PARQUE ESTADUAL DAS SETE PASSAGENS	25-05-2000	Decreto 7.808 de 24-05-2000	Sem informação	Sim	Sim	Polígono corresponde ao memorial descritivo		2821.9	2821	Estadual	BAHIA	MIGUEL CALMON (BA)	INSTITUTO DO MEIO AMBIENTE E RECURSOS HÍDRICOS DA BAHIA - BA	Proteção Integral	Parque	Category II		2821.94						Ativo	uc
6889	Bryophyta	Orthotrichaceae	Schlotheimia	Schlotheimia torquata	-11.3863	-40.5259	Contato (Ecótono e Encrave)	78054		63277	23715	0000.29.0297	351849	PARQUE ESTADUAL DAS SETE PASSAGENS	25-05-2000	Decreto 7.808 de 24-05-2000	Sem informação	Sim	Sim	Polígono corresponde ao memorial descritivo		2821.9	2821	Estadual	BAHIA	MIGUEL CALMON (BA)	INSTITUTO DO MEIO AMBIENTE E RECURSOS HÍDRICOS DA BAHIA - BA	Proteção Integral	Parque	Category II		2821.94						Ativo	uc
6890	Bryophyta	Orthotrichaceae	Schlotheimia	Schlotheimia torquata	-11.3863	-40.5259	Contato (Ecótono e Encrave)	78054		63277	23715	0000.29.0297	351849	PARQUE ESTADUAL DAS SETE PASSAGENS	25-05-2000	Decreto 7.808 de 24-05-2000	Sem informação	Sim	Sim	Polígono corresponde ao memorial descritivo		2821.9	2821	Estadual	BAHIA	MIGUEL CALMON (BA)	INSTITUTO DO MEIO AMBIENTE E RECURSOS HÍDRICOS DA BAHIA - BA	Proteção Integral	Parque	Category II		2821.94						Ativo	uc
6891	Bryophyta	Orthotrichaceae	Schlotheimia	Schlotheimia torquata	-11.3863	-40.5259	Contato (Ecótono e Encrave)	78054		63277	23715	0000.29.0297	351849	PARQUE ESTADUAL DAS SETE PASSAGENS	25-05-2000	Decreto 7.808 de 24-05-2000	Sem informação	Sim	Sim	Polígono corresponde ao memorial descritivo		2821.9	2821	Estadual	BAHIA	MIGUEL CALMON (BA)	INSTITUTO DO MEIO AMBIENTE E RECURSOS HÍDRICOS DA BAHIA - BA	Proteção Integral	Parque	Category II		2821.94						Ativo	uc
6892	Bryophyta	Orthotrichaceae	Schlotheimia	Schlotheimia torquata	-11.3863	-40.5259	Contato (Ecótono e Encrave)	78054		63277	23715	0000.29.0297	351849	PARQUE ESTADUAL DAS SETE PASSAGENS	25-05-2000	Decreto 7.808 de 24-05-2000	Sem informação	Sim	Sim	Polígono corresponde ao memorial descritivo		2821.9	2821	Estadual	BAHIA	MIGUEL CALMON (BA)	INSTITUTO DO MEIO AMBIENTE E RECURSOS HÍDRICOS DA BAHIA - BA	Proteção Integral	Parque	Category II		2821.94						Ativo	uc
6893	Bryophyta	Orthotrichaceae	Schlotheimia	Schlotheimia torquata	-11.3863	-40.5259	Contato (Ecótono e Encrave)	78054		63277	23715	0000.29.0297	351849	PARQUE ESTADUAL DAS SETE PASSAGENS	25-05-2000	Decreto 7.808 de 24-05-2000	Sem informação	Sim	Sim	Polígono corresponde ao memorial descritivo		2821.9	2821	Estadual	BAHIA	MIGUEL CALMON (BA)	INSTITUTO DO MEIO AMBIENTE E RECURSOS HÍDRICOS DA BAHIA - BA	Proteção Integral	Parque	Category II		2821.94						Ativo	uc
6894	Bryophyta	Orthotrichaceae	Schlotheimia	Schlotheimia torquata	-11.3863	-40.5259	Contato (Ecótono e Encrave)	78054		63277	23715	0000.29.0297	351849	PARQUE ESTADUAL DAS SETE PASSAGENS	25-05-2000	Decreto 7.808 de 24-05-2000	Sem informação	Sim	Sim	Polígono corresponde ao memorial descritivo		2821.9	2821	Estadual	BAHIA	MIGUEL CALMON (BA)	INSTITUTO DO MEIO AMBIENTE E RECURSOS HÍDRICOS DA BAHIA - BA	Proteção Integral	Parque	Category II		2821.94						Ativo	uc
6895	Bryophyta	Orthotrichaceae	Schlotheimia	Schlotheimia torquata	-11.3863	-40.5259	Contato (Ecótono e Encrave)	78054		63277	23715	0000.29.0297	351849	PARQUE ESTADUAL DAS SETE PASSAGENS	25-05-2000	Decreto 7.808 de 24-05-2000	Sem informação	Sim	Sim	Polígono corresponde ao memorial descritivo		2821.9	2821	Estadual	BAHIA	MIGUEL CALMON (BA)	INSTITUTO DO MEIO AMBIENTE E RECURSOS HÍDRICOS DA BAHIA - BA	Proteção Integral	Parque	Category II		2821.94						Ativo	uc
6896	Bryophyta	Orthotrichaceae	Schlotheimia	Schlotheimia torquata	-11.3863	-40.5259	Contato (Ecótono e Encrave)	78054		63277	23715	0000.29.0297	351849	PARQUE ESTADUAL DAS SETE PASSAGENS	25-05-2000	Decreto 7.808 de 24-05-2000	Sem informação	Sim	Sim	Polígono corresponde ao memorial descritivo		2821.9	2821	Estadual	BAHIA	MIGUEL CALMON (BA)	INSTITUTO DO MEIO AMBIENTE E RECURSOS HÍDRICOS DA BAHIA - BA	Proteção Integral	Parque	Category II		2821.94						Ativo	uc
6897	Bryophyta	Orthotrichaceae	Schlotheimia	Schlotheimia torquata	-11.3775	-40.5297	Contato (Ecótono e Encrave)	78053		63277	23715	0000.29.0297	351849	PARQUE ESTADUAL DAS SETE PASSAGENS	25-05-2000	Decreto 7.808 de 24-05-2000	Sem informação	Sim	Sim	Polígono corresponde ao memorial descritivo		2821.9	2821	Estadual	BAHIA	MIGUEL CALMON (BA)	INSTITUTO DO MEIO AMBIENTE E RECURSOS HÍDRICOS DA BAHIA - BA	Proteção Integral	Parque	Category II		2821.94						Ativo	uc
6898	Bryophyta	Orthotrichaceae	Schlotheimia	Schlotheimia torquata	-11.356	-40.5334	Contato (Ecótono e Encrave)	78052		63277	23715	0000.29.0297	351849	PARQUE ESTADUAL DAS SETE PASSAGENS	25-05-2000	Decreto 7.808 de 24-05-2000	Sem informação	Sim	Sim	Polígono corresponde ao memorial descritivo		2821.9	2821	Estadual	BAHIA	MIGUEL CALMON (BA)	INSTITUTO DO MEIO AMBIENTE E RECURSOS HÍDRICOS DA BAHIA - BA	Proteção Integral	Parque	Category II		2821.94						Ativo	uc
6899	Bryophyta	Orthotrichaceae	Schlotheimia	Schlotheimia torquata	-8.20139	-36.3892	Contato (Ecótono e Encrave)	148359		38851	15393	0000.26.4193	555758931	ÁREA DE PROTEÇÃO AMBIENTAL SERRAS E BREJOS DO CAPIBARIBE	17-12-2020	Decreto 49.976/2020 de 16-12-2020	Sem informação	Não	Não	Polígono corresponde ao memorial descritivo		73781.52	73781.65	Estadual	PERNAMBUCO	BELO JARDIM (PE), BREJO DA MADRE DE DEUS (PE), TAQUARITINGA DO NORTE (PE), VERTENTES (PE)	AGÊNCIA ESTADUAL DO MEIO AMBIENTE DE PERNAMBUCO - PE	Uso Sustentável	Área de Proteção Ambiental	Category V		73785.37						Ativo	uc
6900	Bryophyta	Orthotrichaceae	Schlotheimia	Schlotheimia torquata	-8.20139	-36.3892	Contato (Ecótono e Encrave)	148359		38851	15393	0000.26.4193	555758931	ÁREA DE PROTEÇÃO AMBIENTAL SERRAS E BREJOS DO CAPIBARIBE	17-12-2020	Decreto 49.976/2020 de 16-12-2020	Sem informação	Não	Não	Polígono corresponde ao memorial descritivo		73781.52	73781.65	Estadual	PERNAMBUCO	BELO JARDIM (PE), BREJO DA MADRE DE DEUS (PE), TAQUARITINGA DO NORTE (PE), VERTENTES (PE)	AGÊNCIA ESTADUAL DO MEIO AMBIENTE DE PERNAMBUCO - PE	Uso Sustentável	Área de Proteção Ambiental	Category V		73785.37						Ativo	uc
6901	Bryophyta	Orthotrichaceae	Schlotheimia	Schlotheimia torquata	-12.5389	-41.4014	Contato (Ecótono e Encrave)	63424		51623	19928	0000.00.0137	19447	PARQUE NACIONAL DA CHAPADA DIAMANTINA	18-09-1985	Decreto Nº 91.655 de 17-09-1985	Sem informação	Sim	Sim	Polígono corresponde ao memorial descritivo	Projeto GEF Terrestre - Estratégias de conservação, restauração e manejo para a biodiversidade da Caatinga, Pampa e Pantanal	151818.63	152000	Federal	BAHIA	ANDARAÍ (BA), IBICOARA (BA), ITAETÉ (BA), LENÇÓIS (BA), MUCUGÊ (BA), PALMEIRAS (BA)	INSTITUTO CHICO MENDES DE CONSERVAÇÃO DA BIODIVERSIDADE	Proteção Integral	Parque	Category II		151822.1						Ativo	uc
6902	Bryophyta	Orthotrichaceae	Schlotheimia	Schlotheimia trichomitria	-11.5911	-41.2078	Contato (Ecótono e Encrave)	66325
6904	Bryophyta	Orthotrichaceae	Schlotheimia	Schlotheimia trichomitria	-10.6534	-40.373	Contato (Ecótono e Encrave)	80473
6905	Bryophyta	Orthotrichaceae	Schlotheimia	Schlotheimia trichomitria	-10.6488	-40.3758	Contato (Ecótono e Encrave)	80473
6906	Bryophyta	Orthotrichaceae	Schlotheimia	Schlotheimia trichomitria	-10.655	-40.3722	Contato (Ecótono e Encrave)	80962		55427	21114	4603.29.5045		ÁREA DE PROTEÇÃO AMBIENTAL DAS SERRAS DE PINDOBAÇU	25-09-2024	Decreto DECRETO N.º 147, DE 24 DE SETEMBRO DE 2024 de 24-09-2024	Sem informação	Não	Não	Polígono corresponde ao memorial descritivo		3491	3505	Municipal	BAHIA	PINDOBAÇU (BA)	SECRETARIA MUNICIPAL DE MEIO AMBIENTE DE PINDOBAÇU - BA	Uso Sustentável	Área de Proteção Ambiental	Category V		3491						Ativo	uc
6907	Bryophyta	Orthotrichaceae	Schlotheimia	Schlotheimia trichomitria	-10.6498	-40.3743	Contato (Ecótono e Encrave)	80473
6908	Bryophyta	Orthotrichaceae	Schlotheimia	Schlotheimia trichomitria	-10.6532	-40.3728	Contato (Ecótono e Encrave)	80473
6909	Bryophyta	Orthotrichaceae	Schlotheimia	Schlotheimia trichomitria	-12.5389	-41.4014	Contato (Ecótono e Encrave)	63424		51623	19928	0000.00.0137	19447	PARQUE NACIONAL DA CHAPADA DIAMANTINA	18-09-1985	Decreto Nº 91.655 de 17-09-1985	Sem informação	Sim	Sim	Polígono corresponde ao memorial descritivo	Projeto GEF Terrestre - Estratégias de conservação, restauração e manejo para a biodiversidade da Caatinga, Pampa e Pantanal	151818.63	152000	Federal	BAHIA	ANDARAÍ (BA), IBICOARA (BA), ITAETÉ (BA), LENÇÓIS (BA), MUCUGÊ (BA), PALMEIRAS (BA)	INSTITUTO CHICO MENDES DE CONSERVAÇÃO DA BIODIVERSIDADE	Proteção Integral	Parque	Category II		151822.1						Ativo	uc
6910	Bryophyta	Orthotrichaceae	Schlotheimia	Schlotheimia trichomitria	-11.5911	-41.2078	Contato (Ecótono e Encrave)	66325
6912	Bryophyta	Cryphaeaceae	Schoenobryum	Schoenobryum concavifolium	-11.4717	-41.2319	Contato (Ecótono e Encrave)	66320
6915	Bryophyta	Cryphaeaceae	Schoenobryum	Schoenobryum concavifolium	-10.8636	-37.6286	Contato (Ecótono e Encrave)	127424
6916	Bryophyta	Cryphaeaceae	Schoenobryum	Schoenobryum concavifolium	-10.8636	-37.6286	Contato (Ecótono e Encrave)	127424
6919	Bryophyta	Cryphaeaceae	Schoenobryum	Schoenobryum concavifolium	-8.23639	-36.1919	Contato (Ecótono e Encrave)	151783		39304	15558	0000.26.3313	555636513	MONUMENTO NATURAL PEDRA DO CACHORRO	29-03-2014	Decreto 40.549/2014 de 28-03-2014	Sem informação	Não	Não	Polígono corresponde ao memorial descritivo		1376.47	1378.67	Estadual	PERNAMBUCO	BREJO DA MADRE DE DEUS (PE), SÃO CAITANO (PE), TACAIMBÓ (PE)	AGÊNCIA ESTADUAL DO MEIO AMBIENTE DE PERNAMBUCO - PE	Proteção Integral	Monumento Natural	Category III		1375.48						Ativo	uc
6920	Bryophyta	Cryphaeaceae	Schoenobryum	Schoenobryum concavifolium	-8.23639	-36.1919	Contato (Ecótono e Encrave)	151783		39304	15558	0000.26.3313	555636513	MONUMENTO NATURAL PEDRA DO CACHORRO	29-03-2014	Decreto 40.549/2014 de 28-03-2014	Sem informação	Não	Não	Polígono corresponde ao memorial descritivo		1376.47	1378.67	Estadual	PERNAMBUCO	BREJO DA MADRE DE DEUS (PE), SÃO CAITANO (PE), TACAIMBÓ (PE)	AGÊNCIA ESTADUAL DO MEIO AMBIENTE DE PERNAMBUCO - PE	Proteção Integral	Monumento Natural	Category III		1375.48						Ativo	uc
6921	Bryophyta	Cryphaeaceae	Schoenobryum	Schoenobryum concavifolium	-8.23639	-36.1919	Contato (Ecótono e Encrave)	151783		39304	15558	0000.26.3313	555636513	MONUMENTO NATURAL PEDRA DO CACHORRO	29-03-2014	Decreto 40.549/2014 de 28-03-2014	Sem informação	Não	Não	Polígono corresponde ao memorial descritivo		1376.47	1378.67	Estadual	PERNAMBUCO	BREJO DA MADRE DE DEUS (PE), SÃO CAITANO (PE), TACAIMBÓ (PE)	AGÊNCIA ESTADUAL DO MEIO AMBIENTE DE PERNAMBUCO - PE	Proteção Integral	Monumento Natural	Category III		1375.48						Ativo	uc
6922	Bryophyta	Cryphaeaceae	Schoenobryum	Schoenobryum concavifolium	-7.90555	-36.0204	Contato (Ecótono e Encrave)	154705		38851	15393	0000.26.4193	555758931	ÁREA DE PROTEÇÃO AMBIENTAL SERRAS E BREJOS DO CAPIBARIBE	17-12-2020	Decreto 49.976/2020 de 16-12-2020	Sem informação	Não	Não	Polígono corresponde ao memorial descritivo		73781.52	73781.65	Estadual	PERNAMBUCO	BELO JARDIM (PE), BREJO DA MADRE DE DEUS (PE), TAQUARITINGA DO NORTE (PE), VERTENTES (PE)	AGÊNCIA ESTADUAL DO MEIO AMBIENTE DE PERNAMBUCO - PE	Uso Sustentável	Área de Proteção Ambiental	Category V		73785.37						Ativo	uc
6923	Bryophyta	Cryphaeaceae	Schoenobryum	Schoenobryum concavifolium	-7.90306	-36.0442	Contato (Ecótono e Encrave)	154216		38851	15393	0000.26.4193	555758931	ÁREA DE PROTEÇÃO AMBIENTAL SERRAS E BREJOS DO CAPIBARIBE	17-12-2020	Decreto 49.976/2020 de 16-12-2020	Sem informação	Não	Não	Polígono corresponde ao memorial descritivo		73781.52	73781.65	Estadual	PERNAMBUCO	BELO JARDIM (PE), BREJO DA MADRE DE DEUS (PE), TAQUARITINGA DO NORTE (PE), VERTENTES (PE)	AGÊNCIA ESTADUAL DO MEIO AMBIENTE DE PERNAMBUCO - PE	Uso Sustentável	Área de Proteção Ambiental	Category V		73785.37						Ativo	uc
6924	Bryophyta	Cryphaeaceae	Schoenobryum	Schoenobryum concavifolium	-3.85339	-40.9188	Contato (Ecótono e Encrave)	70945
6925	Bryophyta	Cryphaeaceae	Schoenobryum	Schoenobryum concavifolium	-3.79046	-40.9052	Contato (Ecótono e Encrave)	71432
6927	Bryophyta	Cryphaeaceae	Schoenobryum	Schoenobryum concavifolium	-3.8083	-40.9089	Contato (Ecótono e Encrave)	71432
6930	Bryophyta	Cryphaeaceae	Schoenobryum	Schoenobryum concavifolium	-11.628	-39.0697	Contato (Ecótono e Encrave)	103001
6931	Bryophyta	Cryphaeaceae	Schoenobryum	Schoenobryum concavifolium	-8.23639	-36.1919	Contato (Ecótono e Encrave)	151783		39304	15558	0000.26.3313	555636513	MONUMENTO NATURAL PEDRA DO CACHORRO	29-03-2014	Decreto 40.549/2014 de 28-03-2014	Sem informação	Não	Não	Polígono corresponde ao memorial descritivo		1376.47	1378.67	Estadual	PERNAMBUCO	BREJO DA MADRE DE DEUS (PE), SÃO CAITANO (PE), TACAIMBÓ (PE)	AGÊNCIA ESTADUAL DO MEIO AMBIENTE DE PERNAMBUCO - PE	Proteção Integral	Monumento Natural	Category III		1375.48						Ativo	uc
6935	Bryophyta	Sematophyllaceae	Sematophyllum	Sematophyllum beyrichii	-10.6532	-40.3728	Contato (Ecótono e Encrave)	80473
6937	Bryophyta	Sematophyllaceae	Sematophyllum	Sematophyllum beyrichii	-10.2754	-40.2138	Contato (Ecótono e Encrave)	83394
6938	Bryophyta	Sematophyllaceae	Sematophyllum	Sematophyllum beyrichii	-11.628	-39.0697	Contato (Ecótono e Encrave)	103001
6940	Bryophyta	Sematophyllaceae	Sematophyllum	Sematophyllum beyrichii	-10.6561	-40.3705	Contato (Ecótono e Encrave)	80962		55427	21114	4603.29.5045		ÁREA DE PROTEÇÃO AMBIENTAL DAS SERRAS DE PINDOBAÇU	25-09-2024	Decreto DECRETO N.º 147, DE 24 DE SETEMBRO DE 2024 de 24-09-2024	Sem informação	Não	Não	Polígono corresponde ao memorial descritivo		3491	3505	Municipal	BAHIA	PINDOBAÇU (BA)	SECRETARIA MUNICIPAL DE MEIO AMBIENTE DE PINDOBAÇU - BA	Uso Sustentável	Área de Proteção Ambiental	Category V		3491						Ativo	uc
6941	Bryophyta	Sematophyllaceae	Sematophyllum	Sematophyllum beyrichii	-10.655	-40.3722	Contato (Ecótono e Encrave)	80962		55427	21114	4603.29.5045		ÁREA DE PROTEÇÃO AMBIENTAL DAS SERRAS DE PINDOBAÇU	25-09-2024	Decreto DECRETO N.º 147, DE 24 DE SETEMBRO DE 2024 de 24-09-2024	Sem informação	Não	Não	Polígono corresponde ao memorial descritivo		3491	3505	Municipal	BAHIA	PINDOBAÇU (BA)	SECRETARIA MUNICIPAL DE MEIO AMBIENTE DE PINDOBAÇU - BA	Uso Sustentável	Área de Proteção Ambiental	Category V		3491						Ativo	uc
6942	Bryophyta	Sematophyllaceae	Sematophyllum	Sematophyllum beyrichii	-10.6567	-40.3717	Contato (Ecótono e Encrave)	80962		55427	21114	4603.29.5045		ÁREA DE PROTEÇÃO AMBIENTAL DAS SERRAS DE PINDOBAÇU	25-09-2024	Decreto DECRETO N.º 147, DE 24 DE SETEMBRO DE 2024 de 24-09-2024	Sem informação	Não	Não	Polígono corresponde ao memorial descritivo		3491	3505	Municipal	BAHIA	PINDOBAÇU (BA)	SECRETARIA MUNICIPAL DE MEIO AMBIENTE DE PINDOBAÇU - BA	Uso Sustentável	Área de Proteção Ambiental	Category V		3491						Ativo	uc
6943	Bryophyta	Sematophyllaceae	Sematophyllum	Sematophyllum beyrichii	-10.2766	-40.2156	Contato (Ecótono e Encrave)	83394
6944	Bryophyta	Sematophyllaceae	Sematophyllum	Sematophyllum beyrichii	-10.2766	-40.2156	Contato (Ecótono e Encrave)	83394
6946	Bryophyta	Sematophyllaceae	Sematophyllum	Sematophyllum swartzii	-11.3762	-40.5186	Contato (Ecótono e Encrave)	78053		63277	23715	0000.29.0297	351849	PARQUE ESTADUAL DAS SETE PASSAGENS	25-05-2000	Decreto 7.808 de 24-05-2000	Sem informação	Sim	Sim	Polígono corresponde ao memorial descritivo		2821.9	2821	Estadual	BAHIA	MIGUEL CALMON (BA)	INSTITUTO DO MEIO AMBIENTE E RECURSOS HÍDRICOS DA BAHIA - BA	Proteção Integral	Parque	Category II		2821.94						Ativo	uc
6947	Bryophyta	Sematophyllaceae	Sematophyllum	Sematophyllum swartzii	-3.79046	-40.9052	Contato (Ecótono e Encrave)	71432
6960	Bryophyta	Sphagnaceae	Sphagnum	Sphagnum aciphyllum	-10.6532	-40.3728	Contato (Ecótono e Encrave)	80473
6968	Bryophyta	Sphagnaceae	Sphagnum	Sphagnum aciphyllum	-11.33	-41.0922	Contato (Ecótono e Encrave)	68272
6969	Bryophyta	Sphagnaceae	Sphagnum	Sphagnum aciphyllum	-11.356	-40.5334	Contato (Ecótono e Encrave)	78052		63277	23715	0000.29.0297	351849	PARQUE ESTADUAL DAS SETE PASSAGENS	25-05-2000	Decreto 7.808 de 24-05-2000	Sem informação	Sim	Sim	Polígono corresponde ao memorial descritivo		2821.9	2821	Estadual	BAHIA	MIGUEL CALMON (BA)	INSTITUTO DO MEIO AMBIENTE E RECURSOS HÍDRICOS DA BAHIA - BA	Proteção Integral	Parque	Category II		2821.94						Ativo	uc
6970	Bryophyta	Sphagnaceae	Sphagnum	Sphagnum aciphyllum	-11.356	-40.5334	Contato (Ecótono e Encrave)	78052		63277	23715	0000.29.0297	351849	PARQUE ESTADUAL DAS SETE PASSAGENS	25-05-2000	Decreto 7.808 de 24-05-2000	Sem informação	Sim	Sim	Polígono corresponde ao memorial descritivo		2821.9	2821	Estadual	BAHIA	MIGUEL CALMON (BA)	INSTITUTO DO MEIO AMBIENTE E RECURSOS HÍDRICOS DA BAHIA - BA	Proteção Integral	Parque	Category II		2821.94						Ativo	uc
6971	Bryophyta	Sphagnaceae	Sphagnum	Sphagnum aciphyllum	-11.3448	-40.5305	Contato (Ecótono e Encrave)	78052		63277	23715	0000.29.0297	351849	PARQUE ESTADUAL DAS SETE PASSAGENS	25-05-2000	Decreto 7.808 de 24-05-2000	Sem informação	Sim	Sim	Polígono corresponde ao memorial descritivo		2821.9	2821	Estadual	BAHIA	MIGUEL CALMON (BA)	INSTITUTO DO MEIO AMBIENTE E RECURSOS HÍDRICOS DA BAHIA - BA	Proteção Integral	Parque	Category II		2821.94						Ativo	uc
6972	Bryophyta	Sphagnaceae	Sphagnum	Sphagnum aciphyllum	-10.6496	-40.3746	Contato (Ecótono e Encrave)	80473
6974	Bryophyta	Sphagnaceae	Sphagnum	Sphagnum billbuckii	-11.3745	-40.5304	Contato (Ecótono e Encrave)	78053		63277	23715	0000.29.0297	351849	PARQUE ESTADUAL DAS SETE PASSAGENS	25-05-2000	Decreto 7.808 de 24-05-2000	Sem informação	Sim	Sim	Polígono corresponde ao memorial descritivo		2821.9	2821	Estadual	BAHIA	MIGUEL CALMON (BA)	INSTITUTO DO MEIO AMBIENTE E RECURSOS HÍDRICOS DA BAHIA - BA	Proteção Integral	Parque	Category II		2821.94						Ativo	uc
6975	Bryophyta	Sphagnaceae	Sphagnum	Sphagnum billbuckii	-11.3745	-40.5304	Contato (Ecótono e Encrave)	78053		63277	23715	0000.29.0297	351849	PARQUE ESTADUAL DAS SETE PASSAGENS	25-05-2000	Decreto 7.808 de 24-05-2000	Sem informação	Sim	Sim	Polígono corresponde ao memorial descritivo		2821.9	2821	Estadual	BAHIA	MIGUEL CALMON (BA)	INSTITUTO DO MEIO AMBIENTE E RECURSOS HÍDRICOS DA BAHIA - BA	Proteção Integral	Parque	Category II		2821.94						Ativo	uc
6976	Bryophyta	Sphagnaceae	Sphagnum	Sphagnum brachybolax	-10.6532	-40.3728	Contato (Ecótono e Encrave)	80473
6977	Bryophyta	Sphagnaceae	Sphagnum	Sphagnum brachybolax	-12.5389	-41.4014	Contato (Ecótono e Encrave)	63424		51623	19928	0000.00.0137	19447	PARQUE NACIONAL DA CHAPADA DIAMANTINA	18-09-1985	Decreto Nº 91.655 de 17-09-1985	Sem informação	Sim	Sim	Polígono corresponde ao memorial descritivo	Projeto GEF Terrestre - Estratégias de conservação, restauração e manejo para a biodiversidade da Caatinga, Pampa e Pantanal	151818.63	152000	Federal	BAHIA	ANDARAÍ (BA), IBICOARA (BA), ITAETÉ (BA), LENÇÓIS (BA), MUCUGÊ (BA), PALMEIRAS (BA)	INSTITUTO CHICO MENDES DE CONSERVAÇÃO DA BIODIVERSIDADE	Proteção Integral	Parque	Category II		151822.1						Ativo	uc
6979	Bryophyta	Sphagnaceae	Sphagnum	Sphagnum brachybolax	-11.356	-40.5334	Contato (Ecótono e Encrave)	78052		63277	23715	0000.29.0297	351849	PARQUE ESTADUAL DAS SETE PASSAGENS	25-05-2000	Decreto 7.808 de 24-05-2000	Sem informação	Sim	Sim	Polígono corresponde ao memorial descritivo		2821.9	2821	Estadual	BAHIA	MIGUEL CALMON (BA)	INSTITUTO DO MEIO AMBIENTE E RECURSOS HÍDRICOS DA BAHIA - BA	Proteção Integral	Parque	Category II		2821.94						Ativo	uc
6980	Bryophyta	Sphagnaceae	Sphagnum	Sphagnum brachybolax	-11.356	-40.5334	Contato (Ecótono e Encrave)	78052		63277	23715	0000.29.0297	351849	PARQUE ESTADUAL DAS SETE PASSAGENS	25-05-2000	Decreto 7.808 de 24-05-2000	Sem informação	Sim	Sim	Polígono corresponde ao memorial descritivo		2821.9	2821	Estadual	BAHIA	MIGUEL CALMON (BA)	INSTITUTO DO MEIO AMBIENTE E RECURSOS HÍDRICOS DA BAHIA - BA	Proteção Integral	Parque	Category II		2821.94						Ativo	uc
6981	Bryophyta	Sphagnaceae	Sphagnum	Sphagnum brachybolax	-10.6559	-40.3707	Contato (Ecótono e Encrave)	80962		55427	21114	4603.29.5045		ÁREA DE PROTEÇÃO AMBIENTAL DAS SERRAS DE PINDOBAÇU	25-09-2024	Decreto DECRETO N.º 147, DE 24 DE SETEMBRO DE 2024 de 24-09-2024	Sem informação	Não	Não	Polígono corresponde ao memorial descritivo		3491	3505	Municipal	BAHIA	PINDOBAÇU (BA)	SECRETARIA MUNICIPAL DE MEIO AMBIENTE DE PINDOBAÇU - BA	Uso Sustentável	Área de Proteção Ambiental	Category V		3491						Ativo	uc
6988	Bryophyta	Sphagnaceae	Sphagnum	Sphagnum capillifolium	-12.5389	-41.4014	Contato (Ecótono e Encrave)	63424		51623	19928	0000.00.0137	19447	PARQUE NACIONAL DA CHAPADA DIAMANTINA	18-09-1985	Decreto Nº 91.655 de 17-09-1985	Sem informação	Sim	Sim	Polígono corresponde ao memorial descritivo	Projeto GEF Terrestre - Estratégias de conservação, restauração e manejo para a biodiversidade da Caatinga, Pampa e Pantanal	151818.63	152000	Federal	BAHIA	ANDARAÍ (BA), IBICOARA (BA), ITAETÉ (BA), LENÇÓIS (BA), MUCUGÊ (BA), PALMEIRAS (BA)	INSTITUTO CHICO MENDES DE CONSERVAÇÃO DA BIODIVERSIDADE	Proteção Integral	Parque	Category II		151822.1						Ativo	uc
6995	Bryophyta	Sphagnaceae	Sphagnum	Sphagnum capillifolium	-12.5623	-41.3887	Contato (Ecótono e Encrave)	63424		51623	19928	0000.00.0137	19447	PARQUE NACIONAL DA CHAPADA DIAMANTINA	18-09-1985	Decreto Nº 91.655 de 17-09-1985	Sem informação	Sim	Sim	Polígono corresponde ao memorial descritivo	Projeto GEF Terrestre - Estratégias de conservação, restauração e manejo para a biodiversidade da Caatinga, Pampa e Pantanal	151818.63	152000	Federal	BAHIA	ANDARAÍ (BA), IBICOARA (BA), ITAETÉ (BA), LENÇÓIS (BA), MUCUGÊ (BA), PALMEIRAS (BA)	INSTITUTO CHICO MENDES DE CONSERVAÇÃO DA BIODIVERSIDADE	Proteção Integral	Parque	Category II		151822.1						Ativo	uc
7003	Bryophyta	Sphagnaceae	Sphagnum	Sphagnum capillifolium	-11.3965	-40.5382	Contato (Ecótono e Encrave)	78054		63277	23715	0000.29.0297	351849	PARQUE ESTADUAL DAS SETE PASSAGENS	25-05-2000	Decreto 7.808 de 24-05-2000	Sem informação	Sim	Sim	Polígono corresponde ao memorial descritivo		2821.9	2821	Estadual	BAHIA	MIGUEL CALMON (BA)	INSTITUTO DO MEIO AMBIENTE E RECURSOS HÍDRICOS DA BAHIA - BA	Proteção Integral	Parque	Category II		2821.94						Ativo	uc
7004	Bryophyta	Sphagnaceae	Sphagnum	Sphagnum capillifolium	-11.3924	-40.539	Contato (Ecótono e Encrave)	78054		63277	23715	0000.29.0297	351849	PARQUE ESTADUAL DAS SETE PASSAGENS	25-05-2000	Decreto 7.808 de 24-05-2000	Sem informação	Sim	Sim	Polígono corresponde ao memorial descritivo		2821.9	2821	Estadual	BAHIA	MIGUEL CALMON (BA)	INSTITUTO DO MEIO AMBIENTE E RECURSOS HÍDRICOS DA BAHIA - BA	Proteção Integral	Parque	Category II		2821.94						Ativo	uc
7005	Bryophyta	Sphagnaceae	Sphagnum	Sphagnum capillifolium	-11.3874	-40.5334	Contato (Ecótono e Encrave)	78054		63277	23715	0000.29.0297	351849	PARQUE ESTADUAL DAS SETE PASSAGENS	25-05-2000	Decreto 7.808 de 24-05-2000	Sem informação	Sim	Sim	Polígono corresponde ao memorial descritivo		2821.9	2821	Estadual	BAHIA	MIGUEL CALMON (BA)	INSTITUTO DO MEIO AMBIENTE E RECURSOS HÍDRICOS DA BAHIA - BA	Proteção Integral	Parque	Category II		2821.94						Ativo	uc
7006	Bryophyta	Sphagnaceae	Sphagnum	Sphagnum capillifolium	-11.3874	-40.5334	Contato (Ecótono e Encrave)	78054		63277	23715	0000.29.0297	351849	PARQUE ESTADUAL DAS SETE PASSAGENS	25-05-2000	Decreto 7.808 de 24-05-2000	Sem informação	Sim	Sim	Polígono corresponde ao memorial descritivo		2821.9	2821	Estadual	BAHIA	MIGUEL CALMON (BA)	INSTITUTO DO MEIO AMBIENTE E RECURSOS HÍDRICOS DA BAHIA - BA	Proteção Integral	Parque	Category II		2821.94						Ativo	uc
7007	Bryophyta	Sphagnaceae	Sphagnum	Sphagnum capillifolium	-11.3874	-40.5334	Contato (Ecótono e Encrave)	78054		63277	23715	0000.29.0297	351849	PARQUE ESTADUAL DAS SETE PASSAGENS	25-05-2000	Decreto 7.808 de 24-05-2000	Sem informação	Sim	Sim	Polígono corresponde ao memorial descritivo		2821.9	2821	Estadual	BAHIA	MIGUEL CALMON (BA)	INSTITUTO DO MEIO AMBIENTE E RECURSOS HÍDRICOS DA BAHIA - BA	Proteção Integral	Parque	Category II		2821.94						Ativo	uc
7008	Bryophyta	Sphagnaceae	Sphagnum	Sphagnum capillifolium	-11.3874	-40.5334	Contato (Ecótono e Encrave)	78054		63277	23715	0000.29.0297	351849	PARQUE ESTADUAL DAS SETE PASSAGENS	25-05-2000	Decreto 7.808 de 24-05-2000	Sem informação	Sim	Sim	Polígono corresponde ao memorial descritivo		2821.9	2821	Estadual	BAHIA	MIGUEL CALMON (BA)	INSTITUTO DO MEIO AMBIENTE E RECURSOS HÍDRICOS DA BAHIA - BA	Proteção Integral	Parque	Category II		2821.94						Ativo	uc
7009	Bryophyta	Sphagnaceae	Sphagnum	Sphagnum capillifolium	-11.3874	-40.5334	Contato (Ecótono e Encrave)	78054		63277	23715	0000.29.0297	351849	PARQUE ESTADUAL DAS SETE PASSAGENS	25-05-2000	Decreto 7.808 de 24-05-2000	Sem informação	Sim	Sim	Polígono corresponde ao memorial descritivo		2821.9	2821	Estadual	BAHIA	MIGUEL CALMON (BA)	INSTITUTO DO MEIO AMBIENTE E RECURSOS HÍDRICOS DA BAHIA - BA	Proteção Integral	Parque	Category II		2821.94						Ativo	uc
7010	Bryophyta	Sphagnaceae	Sphagnum	Sphagnum capillifolium	-11.3863	-40.5259	Contato (Ecótono e Encrave)	78054		63277	23715	0000.29.0297	351849	PARQUE ESTADUAL DAS SETE PASSAGENS	25-05-2000	Decreto 7.808 de 24-05-2000	Sem informação	Sim	Sim	Polígono corresponde ao memorial descritivo		2821.9	2821	Estadual	BAHIA	MIGUEL CALMON (BA)	INSTITUTO DO MEIO AMBIENTE E RECURSOS HÍDRICOS DA BAHIA - BA	Proteção Integral	Parque	Category II		2821.94						Ativo	uc
7011	Bryophyta	Sphagnaceae	Sphagnum	Sphagnum capillifolium	-11.356	-40.5334	Contato (Ecótono e Encrave)	78052		63277	23715	0000.29.0297	351849	PARQUE ESTADUAL DAS SETE PASSAGENS	25-05-2000	Decreto 7.808 de 24-05-2000	Sem informação	Sim	Sim	Polígono corresponde ao memorial descritivo		2821.9	2821	Estadual	BAHIA	MIGUEL CALMON (BA)	INSTITUTO DO MEIO AMBIENTE E RECURSOS HÍDRICOS DA BAHIA - BA	Proteção Integral	Parque	Category II		2821.94						Ativo	uc
7014	Bryophyta	Sphagnaceae	Sphagnum	Sphagnum contortulum	-11.1	-40.65	Contato (Ecótono e Encrave)	76088
7016	Bryophyta	Sphagnaceae	Sphagnum	Sphagnum frahmii	-11.3935	-40.5379	Contato (Ecótono e Encrave)	78054		63277	23715	0000.29.0297	351849	PARQUE ESTADUAL DAS SETE PASSAGENS	25-05-2000	Decreto 7.808 de 24-05-2000	Sem informação	Sim	Sim	Polígono corresponde ao memorial descritivo		2821.9	2821	Estadual	BAHIA	MIGUEL CALMON (BA)	INSTITUTO DO MEIO AMBIENTE E RECURSOS HÍDRICOS DA BAHIA - BA	Proteção Integral	Parque	Category II		2821.94						Ativo	uc
7018	Bryophyta	Sphagnaceae	Sphagnum	Sphagnum frahmii	-11.1664	-40.5064	Contato (Ecótono e Encrave)	78535
7024	Bryophyta	Sphagnaceae	Sphagnum	Sphagnum laxulum	-11.3448	-40.5305	Contato (Ecótono e Encrave)	78052		63277	23715	0000.29.0297	351849	PARQUE ESTADUAL DAS SETE PASSAGENS	25-05-2000	Decreto 7.808 de 24-05-2000	Sem informação	Sim	Sim	Polígono corresponde ao memorial descritivo		2821.9	2821	Estadual	BAHIA	MIGUEL CALMON (BA)	INSTITUTO DO MEIO AMBIENTE E RECURSOS HÍDRICOS DA BAHIA - BA	Proteção Integral	Parque	Category II		2821.94						Ativo	uc
7025	Bryophyta	Sphagnaceae	Sphagnum	Sphagnum laxulum	-11.3448	-40.5305	Contato (Ecótono e Encrave)	78052		63277	23715	0000.29.0297	351849	PARQUE ESTADUAL DAS SETE PASSAGENS	25-05-2000	Decreto 7.808 de 24-05-2000	Sem informação	Sim	Sim	Polígono corresponde ao memorial descritivo		2821.9	2821	Estadual	BAHIA	MIGUEL CALMON (BA)	INSTITUTO DO MEIO AMBIENTE E RECURSOS HÍDRICOS DA BAHIA - BA	Proteção Integral	Parque	Category II		2821.94						Ativo	uc
7026	Bryophyta	Sphagnaceae	Sphagnum	Sphagnum laxulum	-11.3448	-40.5305	Contato (Ecótono e Encrave)	78052		63277	23715	0000.29.0297	351849	PARQUE ESTADUAL DAS SETE PASSAGENS	25-05-2000	Decreto 7.808 de 24-05-2000	Sem informação	Sim	Sim	Polígono corresponde ao memorial descritivo		2821.9	2821	Estadual	BAHIA	MIGUEL CALMON (BA)	INSTITUTO DO MEIO AMBIENTE E RECURSOS HÍDRICOS DA BAHIA - BA	Proteção Integral	Parque	Category II		2821.94						Ativo	uc
7027	Bryophyta	Sphagnaceae	Sphagnum	Sphagnum laxulum	-11.3448	-40.5305	Contato (Ecótono e Encrave)	78052		63277	23715	0000.29.0297	351849	PARQUE ESTADUAL DAS SETE PASSAGENS	25-05-2000	Decreto 7.808 de 24-05-2000	Sem informação	Sim	Sim	Polígono corresponde ao memorial descritivo		2821.9	2821	Estadual	BAHIA	MIGUEL CALMON (BA)	INSTITUTO DO MEIO AMBIENTE E RECURSOS HÍDRICOS DA BAHIA - BA	Proteção Integral	Parque	Category II		2821.94						Ativo	uc
7028	Bryophyta	Sphagnaceae	Sphagnum	Sphagnum laxulum	-11.3448	-40.5305	Contato (Ecótono e Encrave)	78052		63277	23715	0000.29.0297	351849	PARQUE ESTADUAL DAS SETE PASSAGENS	25-05-2000	Decreto 7.808 de 24-05-2000	Sem informação	Sim	Sim	Polígono corresponde ao memorial descritivo		2821.9	2821	Estadual	BAHIA	MIGUEL CALMON (BA)	INSTITUTO DO MEIO AMBIENTE E RECURSOS HÍDRICOS DA BAHIA - BA	Proteção Integral	Parque	Category II		2821.94						Ativo	uc
7029	Bryophyta	Sphagnaceae	Sphagnum	Sphagnum laxulum	-11.3448	-40.5305	Contato (Ecótono e Encrave)	78052		63277	23715	0000.29.0297	351849	PARQUE ESTADUAL DAS SETE PASSAGENS	25-05-2000	Decreto 7.808 de 24-05-2000	Sem informação	Sim	Sim	Polígono corresponde ao memorial descritivo		2821.9	2821	Estadual	BAHIA	MIGUEL CALMON (BA)	INSTITUTO DO MEIO AMBIENTE E RECURSOS HÍDRICOS DA BAHIA - BA	Proteção Integral	Parque	Category II		2821.94						Ativo	uc
7030	Bryophyta	Sphagnaceae	Sphagnum	Sphagnum laxulum	-11.3448	-40.5305	Contato (Ecótono e Encrave)	78052		63277	23715	0000.29.0297	351849	PARQUE ESTADUAL DAS SETE PASSAGENS	25-05-2000	Decreto 7.808 de 24-05-2000	Sem informação	Sim	Sim	Polígono corresponde ao memorial descritivo		2821.9	2821	Estadual	BAHIA	MIGUEL CALMON (BA)	INSTITUTO DO MEIO AMBIENTE E RECURSOS HÍDRICOS DA BAHIA - BA	Proteção Integral	Parque	Category II		2821.94						Ativo	uc
7035	Bryophyta	Sphagnaceae	Sphagnum	Sphagnum magellanicum	-11.3863	-40.5259	Contato (Ecótono e Encrave)	78054		63277	23715	0000.29.0297	351849	PARQUE ESTADUAL DAS SETE PASSAGENS	25-05-2000	Decreto 7.808 de 24-05-2000	Sem informação	Sim	Sim	Polígono corresponde ao memorial descritivo		2821.9	2821	Estadual	BAHIA	MIGUEL CALMON (BA)	INSTITUTO DO MEIO AMBIENTE E RECURSOS HÍDRICOS DA BAHIA - BA	Proteção Integral	Parque	Category II		2821.94						Ativo	uc
7042	Bryophyta	Sphagnaceae	Sphagnum	Sphagnum multiporosum	-11.356	-40.5334	Contato (Ecótono e Encrave)	78052		63277	23715	0000.29.0297	351849	PARQUE ESTADUAL DAS SETE PASSAGENS	25-05-2000	Decreto 7.808 de 24-05-2000	Sem informação	Sim	Sim	Polígono corresponde ao memorial descritivo		2821.9	2821	Estadual	BAHIA	MIGUEL CALMON (BA)	INSTITUTO DO MEIO AMBIENTE E RECURSOS HÍDRICOS DA BAHIA - BA	Proteção Integral	Parque	Category II		2821.94						Ativo	uc
7043	Bryophyta	Sphagnaceae	Sphagnum	Sphagnum obliquefibrosum	-11.3448	-40.5305	Contato (Ecótono e Encrave)	78052		63277	23715	0000.29.0297	351849	PARQUE ESTADUAL DAS SETE PASSAGENS	25-05-2000	Decreto 7.808 de 24-05-2000	Sem informação	Sim	Sim	Polígono corresponde ao memorial descritivo		2821.9	2821	Estadual	BAHIA	MIGUEL CALMON (BA)	INSTITUTO DO MEIO AMBIENTE E RECURSOS HÍDRICOS DA BAHIA - BA	Proteção Integral	Parque	Category II		2821.94						Ativo	uc
7044	Bryophyta	Sphagnaceae	Sphagnum	Sphagnum ornatum	-11.3448	-40.5305	Contato (Ecótono e Encrave)	78052		63277	23715	0000.29.0297	351849	PARQUE ESTADUAL DAS SETE PASSAGENS	25-05-2000	Decreto 7.808 de 24-05-2000	Sem informação	Sim	Sim	Polígono corresponde ao memorial descritivo		2821.9	2821	Estadual	BAHIA	MIGUEL CALMON (BA)	INSTITUTO DO MEIO AMBIENTE E RECURSOS HÍDRICOS DA BAHIA - BA	Proteção Integral	Parque	Category II		2821.94						Ativo	uc
7046	Bryophyta	Sphagnaceae	Sphagnum	Sphagnum ornatum	-11.3935	-40.5379	Contato (Ecótono e Encrave)	78054		63277	23715	0000.29.0297	351849	PARQUE ESTADUAL DAS SETE PASSAGENS	25-05-2000	Decreto 7.808 de 24-05-2000	Sem informação	Sim	Sim	Polígono corresponde ao memorial descritivo		2821.9	2821	Estadual	BAHIA	MIGUEL CALMON (BA)	INSTITUTO DO MEIO AMBIENTE E RECURSOS HÍDRICOS DA BAHIA - BA	Proteção Integral	Parque	Category II		2821.94						Ativo	uc
7047	Bryophyta	Sphagnaceae	Sphagnum	Sphagnum ornatum	-11.3924	-40.539	Contato (Ecótono e Encrave)	78054		63277	23715	0000.29.0297	351849	PARQUE ESTADUAL DAS SETE PASSAGENS	25-05-2000	Decreto 7.808 de 24-05-2000	Sem informação	Sim	Sim	Polígono corresponde ao memorial descritivo		2821.9	2821	Estadual	BAHIA	MIGUEL CALMON (BA)	INSTITUTO DO MEIO AMBIENTE E RECURSOS HÍDRICOS DA BAHIA - BA	Proteção Integral	Parque	Category II		2821.94						Ativo	uc
7048	Bryophyta	Sphagnaceae	Sphagnum	Sphagnum ornatum	-11.3775	-40.5297	Contato (Ecótono e Encrave)	78053		63277	23715	0000.29.0297	351849	PARQUE ESTADUAL DAS SETE PASSAGENS	25-05-2000	Decreto 7.808 de 24-05-2000	Sem informação	Sim	Sim	Polígono corresponde ao memorial descritivo		2821.9	2821	Estadual	BAHIA	MIGUEL CALMON (BA)	INSTITUTO DO MEIO AMBIENTE E RECURSOS HÍDRICOS DA BAHIA - BA	Proteção Integral	Parque	Category II		2821.94						Ativo	uc
7049	Bryophyta	Sphagnaceae	Sphagnum	Sphagnum ornatum	-11.3745	-40.5304	Contato (Ecótono e Encrave)	78053		63277	23715	0000.29.0297	351849	PARQUE ESTADUAL DAS SETE PASSAGENS	25-05-2000	Decreto 7.808 de 24-05-2000	Sem informação	Sim	Sim	Polígono corresponde ao memorial descritivo		2821.9	2821	Estadual	BAHIA	MIGUEL CALMON (BA)	INSTITUTO DO MEIO AMBIENTE E RECURSOS HÍDRICOS DA BAHIA - BA	Proteção Integral	Parque	Category II		2821.94						Ativo	uc
7050	Bryophyta	Sphagnaceae	Sphagnum	Sphagnum ornatum	-11.3448	-40.5305	Contato (Ecótono e Encrave)	78052		63277	23715	0000.29.0297	351849	PARQUE ESTADUAL DAS SETE PASSAGENS	25-05-2000	Decreto 7.808 de 24-05-2000	Sem informação	Sim	Sim	Polígono corresponde ao memorial descritivo		2821.9	2821	Estadual	BAHIA	MIGUEL CALMON (BA)	INSTITUTO DO MEIO AMBIENTE E RECURSOS HÍDRICOS DA BAHIA - BA	Proteção Integral	Parque	Category II		2821.94						Ativo	uc
7054	Bryophyta	Sphagnaceae	Sphagnum	Sphagnum palustre	-12.5389	-41.4014	Contato (Ecótono e Encrave)	63424		51623	19928	0000.00.0137	19447	PARQUE NACIONAL DA CHAPADA DIAMANTINA	18-09-1985	Decreto Nº 91.655 de 17-09-1985	Sem informação	Sim	Sim	Polígono corresponde ao memorial descritivo	Projeto GEF Terrestre - Estratégias de conservação, restauração e manejo para a biodiversidade da Caatinga, Pampa e Pantanal	151818.63	152000	Federal	BAHIA	ANDARAÍ (BA), IBICOARA (BA), ITAETÉ (BA), LENÇÓIS (BA), MUCUGÊ (BA), PALMEIRAS (BA)	INSTITUTO CHICO MENDES DE CONSERVAÇÃO DA BIODIVERSIDADE	Proteção Integral	Parque	Category II		151822.1						Ativo	uc
7058	Bryophyta	Sphagnaceae	Sphagnum	Sphagnum palustre	-11.4064	-40.5277	Contato (Ecótono e Encrave)	78054		63277	23715	0000.29.0297	351849	PARQUE ESTADUAL DAS SETE PASSAGENS	25-05-2000	Decreto 7.808 de 24-05-2000	Sem informação	Sim	Sim	Polígono corresponde ao memorial descritivo		2821.9	2821	Estadual	BAHIA	MIGUEL CALMON (BA)	INSTITUTO DO MEIO AMBIENTE E RECURSOS HÍDRICOS DA BAHIA - BA	Proteção Integral	Parque	Category II		2821.94						Ativo	uc
7059	Bryophyta	Sphagnaceae	Sphagnum	Sphagnum palustre	-11.4064	-40.5277	Contato (Ecótono e Encrave)	78054		63277	23715	0000.29.0297	351849	PARQUE ESTADUAL DAS SETE PASSAGENS	25-05-2000	Decreto 7.808 de 24-05-2000	Sem informação	Sim	Sim	Polígono corresponde ao memorial descritivo		2821.9	2821	Estadual	BAHIA	MIGUEL CALMON (BA)	INSTITUTO DO MEIO AMBIENTE E RECURSOS HÍDRICOS DA BAHIA - BA	Proteção Integral	Parque	Category II		2821.94						Ativo	uc
7060	Bryophyta	Sphagnaceae	Sphagnum	Sphagnum palustre	-11.4064	-40.5277	Contato (Ecótono e Encrave)	78054		63277	23715	0000.29.0297	351849	PARQUE ESTADUAL DAS SETE PASSAGENS	25-05-2000	Decreto 7.808 de 24-05-2000	Sem informação	Sim	Sim	Polígono corresponde ao memorial descritivo		2821.9	2821	Estadual	BAHIA	MIGUEL CALMON (BA)	INSTITUTO DO MEIO AMBIENTE E RECURSOS HÍDRICOS DA BAHIA - BA	Proteção Integral	Parque	Category II		2821.94						Ativo	uc
7063	Bryophyta	Sphagnaceae	Sphagnum	Sphagnum palustre	-11.3874	-40.5334	Contato (Ecótono e Encrave)	78054		63277	23715	0000.29.0297	351849	PARQUE ESTADUAL DAS SETE PASSAGENS	25-05-2000	Decreto 7.808 de 24-05-2000	Sem informação	Sim	Sim	Polígono corresponde ao memorial descritivo		2821.9	2821	Estadual	BAHIA	MIGUEL CALMON (BA)	INSTITUTO DO MEIO AMBIENTE E RECURSOS HÍDRICOS DA BAHIA - BA	Proteção Integral	Parque	Category II		2821.94						Ativo	uc
7064	Bryophyta	Sphagnaceae	Sphagnum	Sphagnum palustre	-11.3863	-40.5259	Contato (Ecótono e Encrave)	78054		63277	23715	0000.29.0297	351849	PARQUE ESTADUAL DAS SETE PASSAGENS	25-05-2000	Decreto 7.808 de 24-05-2000	Sem informação	Sim	Sim	Polígono corresponde ao memorial descritivo		2821.9	2821	Estadual	BAHIA	MIGUEL CALMON (BA)	INSTITUTO DO MEIO AMBIENTE E RECURSOS HÍDRICOS DA BAHIA - BA	Proteção Integral	Parque	Category II		2821.94						Ativo	uc
7065	Bryophyta	Sphagnaceae	Sphagnum	Sphagnum palustre	-11.3863	-40.5259	Contato (Ecótono e Encrave)	78054		63277	23715	0000.29.0297	351849	PARQUE ESTADUAL DAS SETE PASSAGENS	25-05-2000	Decreto 7.808 de 24-05-2000	Sem informação	Sim	Sim	Polígono corresponde ao memorial descritivo		2821.9	2821	Estadual	BAHIA	MIGUEL CALMON (BA)	INSTITUTO DO MEIO AMBIENTE E RECURSOS HÍDRICOS DA BAHIA - BA	Proteção Integral	Parque	Category II		2821.94						Ativo	uc
7066	Bryophyta	Sphagnaceae	Sphagnum	Sphagnum palustre	-11.3745	-40.5304	Contato (Ecótono e Encrave)	78053		63277	23715	0000.29.0297	351849	PARQUE ESTADUAL DAS SETE PASSAGENS	25-05-2000	Decreto 7.808 de 24-05-2000	Sem informação	Sim	Sim	Polígono corresponde ao memorial descritivo		2821.9	2821	Estadual	BAHIA	MIGUEL CALMON (BA)	INSTITUTO DO MEIO AMBIENTE E RECURSOS HÍDRICOS DA BAHIA - BA	Proteção Integral	Parque	Category II		2821.94						Ativo	uc
7067	Bryophyta	Sphagnaceae	Sphagnum	Sphagnum palustre	-11.3448	-40.5305	Contato (Ecótono e Encrave)	78052		63277	23715	0000.29.0297	351849	PARQUE ESTADUAL DAS SETE PASSAGENS	25-05-2000	Decreto 7.808 de 24-05-2000	Sem informação	Sim	Sim	Polígono corresponde ao memorial descritivo		2821.9	2821	Estadual	BAHIA	MIGUEL CALMON (BA)	INSTITUTO DO MEIO AMBIENTE E RECURSOS HÍDRICOS DA BAHIA - BA	Proteção Integral	Parque	Category II		2821.94						Ativo	uc
7068	Bryophyta	Sphagnaceae	Sphagnum	Sphagnum palustre	-3.33235	-41.1662	Contato (Ecótono e Encrave)	67015		50071	19435	0000.00.0029	198355	ÁREA DE PROTEÇÃO AMBIENTAL SERRA DA IBIAPABA	27-11-1996	Decreto S/N de 26-11-1996	Sem informação	Não	Sim	Polígono corresponde ao memorial descritivo	Projeto GEF Terrestre - Estratégias de conservação, restauração e manejo para a biodiversidade da Caatinga, Pampa e Pantanal	1628729.07	1592550	Federal	CEARÁ, PIAUÍ	BOM PRINCÍPIO DO PIAUÍ (PI), BRASILEIRA (PI), BURITI DOS LOPES (PI), CHAVAL (CE), COCAL (PI), CONCEIÇÃO DO CANINDÉ (PI), DOMINGOS MOURÃO (PI), GRANJA (CE), LAGOA DE SÃO FRANCISCO (PI), MORAÚJO (CE)...	INSTITUTO CHICO MENDES DE CONSERVAÇÃO DA BIODIVERSIDADE	Uso Sustentável	Área de Proteção Ambiental	Category V		985690.34	643047.7					Ativo	uc
7072	Bryophyta	Sphagnaceae	Sphagnum	Sphagnum perichaetiale	-12.5389	-41.4014	Contato (Ecótono e Encrave)	63424		51623	19928	0000.00.0137	19447	PARQUE NACIONAL DA CHAPADA DIAMANTINA	18-09-1985	Decreto Nº 91.655 de 17-09-1985	Sem informação	Sim	Sim	Polígono corresponde ao memorial descritivo	Projeto GEF Terrestre - Estratégias de conservação, restauração e manejo para a biodiversidade da Caatinga, Pampa e Pantanal	151818.63	152000	Federal	BAHIA	ANDARAÍ (BA), IBICOARA (BA), ITAETÉ (BA), LENÇÓIS (BA), MUCUGÊ (BA), PALMEIRAS (BA)	INSTITUTO CHICO MENDES DE CONSERVAÇÃO DA BIODIVERSIDADE	Proteção Integral	Parque	Category II		151822.1						Ativo	uc
7073	Bryophyta	Sphagnaceae	Sphagnum	Sphagnum perichaetiale	-12.5389	-41.4014	Contato (Ecótono e Encrave)	63424		51623	19928	0000.00.0137	19447	PARQUE NACIONAL DA CHAPADA DIAMANTINA	18-09-1985	Decreto Nº 91.655 de 17-09-1985	Sem informação	Sim	Sim	Polígono corresponde ao memorial descritivo	Projeto GEF Terrestre - Estratégias de conservação, restauração e manejo para a biodiversidade da Caatinga, Pampa e Pantanal	151818.63	152000	Federal	BAHIA	ANDARAÍ (BA), IBICOARA (BA), ITAETÉ (BA), LENÇÓIS (BA), MUCUGÊ (BA), PALMEIRAS (BA)	INSTITUTO CHICO MENDES DE CONSERVAÇÃO DA BIODIVERSIDADE	Proteção Integral	Parque	Category II		151822.1						Ativo	uc
7086	Bryophyta	Sphagnaceae	Sphagnum	Sphagnum perichaetiale	-11.33	-41.0922	Contato (Ecótono e Encrave)	68272
7088	Bryophyta	Sphagnaceae	Sphagnum	Sphagnum perichaetiale	-11.3863	-40.5259	Contato (Ecótono e Encrave)	78054		63277	23715	0000.29.0297	351849	PARQUE ESTADUAL DAS SETE PASSAGENS	25-05-2000	Decreto 7.808 de 24-05-2000	Sem informação	Sim	Sim	Polígono corresponde ao memorial descritivo		2821.9	2821	Estadual	BAHIA	MIGUEL CALMON (BA)	INSTITUTO DO MEIO AMBIENTE E RECURSOS HÍDRICOS DA BAHIA - BA	Proteção Integral	Parque	Category II		2821.94						Ativo	uc
7089	Bryophyta	Sphagnaceae	Sphagnum	Sphagnum perichaetiale	-11.3775	-40.5297	Contato (Ecótono e Encrave)	78053		63277	23715	0000.29.0297	351849	PARQUE ESTADUAL DAS SETE PASSAGENS	25-05-2000	Decreto 7.808 de 24-05-2000	Sem informação	Sim	Sim	Polígono corresponde ao memorial descritivo		2821.9	2821	Estadual	BAHIA	MIGUEL CALMON (BA)	INSTITUTO DO MEIO AMBIENTE E RECURSOS HÍDRICOS DA BAHIA - BA	Proteção Integral	Parque	Category II		2821.94						Ativo	uc
7090	Bryophyta	Sphagnaceae	Sphagnum	Sphagnum perichaetiale	-3.8942	-38.7224	Contato (Ecótono e Encrave)	108599
7098	Bryophyta	Sphagnaceae	Sphagnum	Sphagnum submedium	-11.3448	-40.5305	Contato (Ecótono e Encrave)	78052		63277	23715	0000.29.0297	351849	PARQUE ESTADUAL DAS SETE PASSAGENS	25-05-2000	Decreto 7.808 de 24-05-2000	Sem informação	Sim	Sim	Polígono corresponde ao memorial descritivo		2821.9	2821	Estadual	BAHIA	MIGUEL CALMON (BA)	INSTITUTO DO MEIO AMBIENTE E RECURSOS HÍDRICOS DA BAHIA - BA	Proteção Integral	Parque	Category II		2821.94						Ativo	uc
7099	Bryophyta	Sphagnaceae	Sphagnum	Sphagnum submedium	-11.3448	-40.5305	Contato (Ecótono e Encrave)	78052		63277	23715	0000.29.0297	351849	PARQUE ESTADUAL DAS SETE PASSAGENS	25-05-2000	Decreto 7.808 de 24-05-2000	Sem informação	Sim	Sim	Polígono corresponde ao memorial descritivo		2821.9	2821	Estadual	BAHIA	MIGUEL CALMON (BA)	INSTITUTO DO MEIO AMBIENTE E RECURSOS HÍDRICOS DA BAHIA - BA	Proteção Integral	Parque	Category II		2821.94						Ativo	uc
7100	Bryophyta	Sphagnaceae	Sphagnum	Sphagnum submedium	-11.3448	-40.5305	Contato (Ecótono e Encrave)	78052		63277	23715	0000.29.0297	351849	PARQUE ESTADUAL DAS SETE PASSAGENS	25-05-2000	Decreto 7.808 de 24-05-2000	Sem informação	Sim	Sim	Polígono corresponde ao memorial descritivo		2821.9	2821	Estadual	BAHIA	MIGUEL CALMON (BA)	INSTITUTO DO MEIO AMBIENTE E RECURSOS HÍDRICOS DA BAHIA - BA	Proteção Integral	Parque	Category II		2821.94						Ativo	uc
7101	Bryophyta	Sphagnaceae	Sphagnum	Sphagnum submedium	-11.3448	-40.5305	Contato (Ecótono e Encrave)	78052		63277	23715	0000.29.0297	351849	PARQUE ESTADUAL DAS SETE PASSAGENS	25-05-2000	Decreto 7.808 de 24-05-2000	Sem informação	Sim	Sim	Polígono corresponde ao memorial descritivo		2821.9	2821	Estadual	BAHIA	MIGUEL CALMON (BA)	INSTITUTO DO MEIO AMBIENTE E RECURSOS HÍDRICOS DA BAHIA - BA	Proteção Integral	Parque	Category II		2821.94						Ativo	uc
7102	Bryophyta	Sphagnaceae	Sphagnum	Sphagnum submedium	-11.3448	-40.5305	Contato (Ecótono e Encrave)	78052		63277	23715	0000.29.0297	351849	PARQUE ESTADUAL DAS SETE PASSAGENS	25-05-2000	Decreto 7.808 de 24-05-2000	Sem informação	Sim	Sim	Polígono corresponde ao memorial descritivo		2821.9	2821	Estadual	BAHIA	MIGUEL CALMON (BA)	INSTITUTO DO MEIO AMBIENTE E RECURSOS HÍDRICOS DA BAHIA - BA	Proteção Integral	Parque	Category II		2821.94						Ativo	uc
7103	Bryophyta	Sphagnaceae	Sphagnum	Sphagnum subsecundum	-3.8083	-40.9089	Contato (Ecótono e Encrave)	71432
7108	Bryophyta	Sphagnaceae	Sphagnum	Sphagnum tabuleirense	-11.3745	-40.5304	Contato (Ecótono e Encrave)	78053		63277	23715	0000.29.0297	351849	PARQUE ESTADUAL DAS SETE PASSAGENS	25-05-2000	Decreto 7.808 de 24-05-2000	Sem informação	Sim	Sim	Polígono corresponde ao memorial descritivo		2821.9	2821	Estadual	BAHIA	MIGUEL CALMON (BA)	INSTITUTO DO MEIO AMBIENTE E RECURSOS HÍDRICOS DA BAHIA - BA	Proteção Integral	Parque	Category II		2821.94						Ativo	uc
7110	Bryophyta	Sphagnaceae	Sphagnum	Sphagnum tabuleirense	-11.3745	-40.5304	Contato (Ecótono e Encrave)	78053		63277	23715	0000.29.0297	351849	PARQUE ESTADUAL DAS SETE PASSAGENS	25-05-2000	Decreto 7.808 de 24-05-2000	Sem informação	Sim	Sim	Polígono corresponde ao memorial descritivo		2821.9	2821	Estadual	BAHIA	MIGUEL CALMON (BA)	INSTITUTO DO MEIO AMBIENTE E RECURSOS HÍDRICOS DA BAHIA - BA	Proteção Integral	Parque	Category II		2821.94						Ativo	uc
7111	Bryophyta	Sphagnaceae	Sphagnum	Sphagnum tenerum	-10.6532	-40.3728	Contato (Ecótono e Encrave)	80473
7112	Bryophyta	Sphagnaceae	Sphagnum	Sphagnum tenerum	-10.6534	-40.373	Contato (Ecótono e Encrave)	80473
7113	Bryophyta	Sphagnaceae	Sphagnum	Sphagnum tenerum	-10.6563	-40.3738	Contato (Ecótono e Encrave)	80473
7114	Bryophyta	Sphagnaceae	Sphagnum	Sphagnum tenerum	-10.6488	-40.3757	Contato (Ecótono e Encrave)	80473
7115	Bryophyta	Sphagnaceae	Sphagnum	Sphagnum vitalii	-11.1	-40.65	Contato (Ecótono e Encrave)	76088
7116	Bryophyta	Sphagnaceae	Sphagnum	Sphagnum vitalii	-11.3863	-40.5259	Contato (Ecótono e Encrave)	78054		63277	23715	0000.29.0297	351849	PARQUE ESTADUAL DAS SETE PASSAGENS	25-05-2000	Decreto 7.808 de 24-05-2000	Sem informação	Sim	Sim	Polígono corresponde ao memorial descritivo		2821.9	2821	Estadual	BAHIA	MIGUEL CALMON (BA)	INSTITUTO DO MEIO AMBIENTE E RECURSOS HÍDRICOS DA BAHIA - BA	Proteção Integral	Parque	Category II		2821.94						Ativo	uc
7117	Bryophyta	Sphagnaceae	Sphagnum	Sphagnum vitalii	-11.3863	-40.5259	Contato (Ecótono e Encrave)	78054		63277	23715	0000.29.0297	351849	PARQUE ESTADUAL DAS SETE PASSAGENS	25-05-2000	Decreto 7.808 de 24-05-2000	Sem informação	Sim	Sim	Polígono corresponde ao memorial descritivo		2821.9	2821	Estadual	BAHIA	MIGUEL CALMON (BA)	INSTITUTO DO MEIO AMBIENTE E RECURSOS HÍDRICOS DA BAHIA - BA	Proteção Integral	Parque	Category II		2821.94						Ativo	uc
7118	Bryophyta	Sphagnaceae	Sphagnum	Sphagnum vitalii	-11.3863	-40.5259	Contato (Ecótono e Encrave)	78054		63277	23715	0000.29.0297	351849	PARQUE ESTADUAL DAS SETE PASSAGENS	25-05-2000	Decreto 7.808 de 24-05-2000	Sem informação	Sim	Sim	Polígono corresponde ao memorial descritivo		2821.9	2821	Estadual	BAHIA	MIGUEL CALMON (BA)	INSTITUTO DO MEIO AMBIENTE E RECURSOS HÍDRICOS DA BAHIA - BA	Proteção Integral	Parque	Category II		2821.94						Ativo	uc
7119	Bryophyta	Sphagnaceae	Sphagnum	Sphagnum vitalii	-10.6661	-40.3684	Contato (Ecótono e Encrave)	80962		55427	21114	4603.29.5045		ÁREA DE PROTEÇÃO AMBIENTAL DAS SERRAS DE PINDOBAÇU	25-09-2024	Decreto DECRETO N.º 147, DE 24 DE SETEMBRO DE 2024 de 24-09-2024	Sem informação	Não	Não	Polígono corresponde ao memorial descritivo		3491	3505	Municipal	BAHIA	PINDOBAÇU (BA)	SECRETARIA MUNICIPAL DE MEIO AMBIENTE DE PINDOBAÇU - BA	Uso Sustentável	Área de Proteção Ambiental	Category V		3491						Ativo	uc
7131	Bryophyta	Brachytheciaceae	Squamidium	Squamidium brasiliense	-11.5911	-41.2078	Contato (Ecótono e Encrave)	66325
7132	Bryophyta	Brachytheciaceae	Squamidium	Squamidium brasiliense	-11.3926	-40.5399	Contato (Ecótono e Encrave)	78054		63277	23715	0000.29.0297	351849	PARQUE ESTADUAL DAS SETE PASSAGENS	25-05-2000	Decreto 7.808 de 24-05-2000	Sem informação	Sim	Sim	Polígono corresponde ao memorial descritivo		2821.9	2821	Estadual	BAHIA	MIGUEL CALMON (BA)	INSTITUTO DO MEIO AMBIENTE E RECURSOS HÍDRICOS DA BAHIA - BA	Proteção Integral	Parque	Category II		2821.94						Ativo	uc
7133	Bryophyta	Brachytheciaceae	Squamidium	Squamidium brasiliense	-11.3926	-40.5399	Contato (Ecótono e Encrave)	78054		63277	23715	0000.29.0297	351849	PARQUE ESTADUAL DAS SETE PASSAGENS	25-05-2000	Decreto 7.808 de 24-05-2000	Sem informação	Sim	Sim	Polígono corresponde ao memorial descritivo		2821.9	2821	Estadual	BAHIA	MIGUEL CALMON (BA)	INSTITUTO DO MEIO AMBIENTE E RECURSOS HÍDRICOS DA BAHIA - BA	Proteção Integral	Parque	Category II		2821.94						Ativo	uc
7134	Bryophyta	Brachytheciaceae	Squamidium	Squamidium brasiliense	-11.3926	-40.5399	Contato (Ecótono e Encrave)	78054		63277	23715	0000.29.0297	351849	PARQUE ESTADUAL DAS SETE PASSAGENS	25-05-2000	Decreto 7.808 de 24-05-2000	Sem informação	Sim	Sim	Polígono corresponde ao memorial descritivo		2821.9	2821	Estadual	BAHIA	MIGUEL CALMON (BA)	INSTITUTO DO MEIO AMBIENTE E RECURSOS HÍDRICOS DA BAHIA - BA	Proteção Integral	Parque	Category II		2821.94						Ativo	uc
7135	Bryophyta	Brachytheciaceae	Squamidium	Squamidium brasiliense	-11.3926	-40.5399	Contato (Ecótono e Encrave)	78054		63277	23715	0000.29.0297	351849	PARQUE ESTADUAL DAS SETE PASSAGENS	25-05-2000	Decreto 7.808 de 24-05-2000	Sem informação	Sim	Sim	Polígono corresponde ao memorial descritivo		2821.9	2821	Estadual	BAHIA	MIGUEL CALMON (BA)	INSTITUTO DO MEIO AMBIENTE E RECURSOS HÍDRICOS DA BAHIA - BA	Proteção Integral	Parque	Category II		2821.94						Ativo	uc
7136	Bryophyta	Brachytheciaceae	Squamidium	Squamidium brasiliense	-11.3926	-40.5399	Contato (Ecótono e Encrave)	78054		63277	23715	0000.29.0297	351849	PARQUE ESTADUAL DAS SETE PASSAGENS	25-05-2000	Decreto 7.808 de 24-05-2000	Sem informação	Sim	Sim	Polígono corresponde ao memorial descritivo		2821.9	2821	Estadual	BAHIA	MIGUEL CALMON (BA)	INSTITUTO DO MEIO AMBIENTE E RECURSOS HÍDRICOS DA BAHIA - BA	Proteção Integral	Parque	Category II		2821.94						Ativo	uc
7137	Bryophyta	Brachytheciaceae	Squamidium	Squamidium brasiliense	-11.3926	-40.5399	Contato (Ecótono e Encrave)	78054		63277	23715	0000.29.0297	351849	PARQUE ESTADUAL DAS SETE PASSAGENS	25-05-2000	Decreto 7.808 de 24-05-2000	Sem informação	Sim	Sim	Polígono corresponde ao memorial descritivo		2821.9	2821	Estadual	BAHIA	MIGUEL CALMON (BA)	INSTITUTO DO MEIO AMBIENTE E RECURSOS HÍDRICOS DA BAHIA - BA	Proteção Integral	Parque	Category II		2821.94						Ativo	uc
7138	Bryophyta	Brachytheciaceae	Squamidium	Squamidium brasiliense	-11.3863	-40.5259	Contato (Ecótono e Encrave)	78054		63277	23715	0000.29.0297	351849	PARQUE ESTADUAL DAS SETE PASSAGENS	25-05-2000	Decreto 7.808 de 24-05-2000	Sem informação	Sim	Sim	Polígono corresponde ao memorial descritivo		2821.9	2821	Estadual	BAHIA	MIGUEL CALMON (BA)	INSTITUTO DO MEIO AMBIENTE E RECURSOS HÍDRICOS DA BAHIA - BA	Proteção Integral	Parque	Category II		2821.94						Ativo	uc
7139	Bryophyta	Brachytheciaceae	Squamidium	Squamidium brasiliense	-11.3863	-40.5259	Contato (Ecótono e Encrave)	78054		63277	23715	0000.29.0297	351849	PARQUE ESTADUAL DAS SETE PASSAGENS	25-05-2000	Decreto 7.808 de 24-05-2000	Sem informação	Sim	Sim	Polígono corresponde ao memorial descritivo		2821.9	2821	Estadual	BAHIA	MIGUEL CALMON (BA)	INSTITUTO DO MEIO AMBIENTE E RECURSOS HÍDRICOS DA BAHIA - BA	Proteção Integral	Parque	Category II		2821.94						Ativo	uc
7140	Bryophyta	Brachytheciaceae	Squamidium	Squamidium brasiliense	-11.3863	-40.5259	Contato (Ecótono e Encrave)	78054		63277	23715	0000.29.0297	351849	PARQUE ESTADUAL DAS SETE PASSAGENS	25-05-2000	Decreto 7.808 de 24-05-2000	Sem informação	Sim	Sim	Polígono corresponde ao memorial descritivo		2821.9	2821	Estadual	BAHIA	MIGUEL CALMON (BA)	INSTITUTO DO MEIO AMBIENTE E RECURSOS HÍDRICOS DA BAHIA - BA	Proteção Integral	Parque	Category II		2821.94						Ativo	uc
7141	Bryophyta	Brachytheciaceae	Squamidium	Squamidium brasiliense	-3.8942	-38.7224	Contato (Ecótono e Encrave)	108599
7142	Bryophyta	Brachytheciaceae	Squamidium	Squamidium brasiliense	-8.65716	-38.0301	Contato (Ecótono e Encrave)	120501
7143	Bryophyta	Brachytheciaceae	Squamidium	Squamidium brasiliense	-8.65716	-38.0301	Contato (Ecótono e Encrave)	120501
7145	Bryophyta	Brachytheciaceae	Squamidium	Squamidium brasiliense	-11.5911	-41.2078	Contato (Ecótono e Encrave)	66325
7146	Bryophyta	Brachytheciaceae	Squamidium	Squamidium brasiliense	-11.3833	-40.5167	Contato (Ecótono e Encrave)	78053		63277	23715	0000.29.0297	351849	PARQUE ESTADUAL DAS SETE PASSAGENS	25-05-2000	Decreto 7.808 de 24-05-2000	Sem informação	Sim	Sim	Polígono corresponde ao memorial descritivo		2821.9	2821	Estadual	BAHIA	MIGUEL CALMON (BA)	INSTITUTO DO MEIO AMBIENTE E RECURSOS HÍDRICOS DA BAHIA - BA	Proteção Integral	Parque	Category II		2821.94						Ativo	uc
7149	Bryophyta	Brachytheciaceae	Squamidium	Squamidium leucotrichum	-12.5623	-41.3887	Contato (Ecótono e Encrave)	63424		51623	19928	0000.00.0137	19447	PARQUE NACIONAL DA CHAPADA DIAMANTINA	18-09-1985	Decreto Nº 91.655 de 17-09-1985	Sem informação	Sim	Sim	Polígono corresponde ao memorial descritivo	Projeto GEF Terrestre - Estratégias de conservação, restauração e manejo para a biodiversidade da Caatinga, Pampa e Pantanal	151818.63	152000	Federal	BAHIA	ANDARAÍ (BA), IBICOARA (BA), ITAETÉ (BA), LENÇÓIS (BA), MUCUGÊ (BA), PALMEIRAS (BA)	INSTITUTO CHICO MENDES DE CONSERVAÇÃO DA BIODIVERSIDADE	Proteção Integral	Parque	Category II		151822.1						Ativo	uc
7150	Bryophyta	Brachytheciaceae	Squamidium	Squamidium leucotrichum	-11.5537	-41.203	Contato (Ecótono e Encrave)	66812
7151	Bryophyta	Brachytheciaceae	Squamidium	Squamidium leucotrichum	-11.3926	-40.5399	Contato (Ecótono e Encrave)	78054		63277	23715	0000.29.0297	351849	PARQUE ESTADUAL DAS SETE PASSAGENS	25-05-2000	Decreto 7.808 de 24-05-2000	Sem informação	Sim	Sim	Polígono corresponde ao memorial descritivo		2821.9	2821	Estadual	BAHIA	MIGUEL CALMON (BA)	INSTITUTO DO MEIO AMBIENTE E RECURSOS HÍDRICOS DA BAHIA - BA	Proteção Integral	Parque	Category II		2821.94						Ativo	uc
7152	Bryophyta	Brachytheciaceae	Squamidium	Squamidium leucotrichum	-11.3926	-40.5399	Contato (Ecótono e Encrave)	78054		63277	23715	0000.29.0297	351849	PARQUE ESTADUAL DAS SETE PASSAGENS	25-05-2000	Decreto 7.808 de 24-05-2000	Sem informação	Sim	Sim	Polígono corresponde ao memorial descritivo		2821.9	2821	Estadual	BAHIA	MIGUEL CALMON (BA)	INSTITUTO DO MEIO AMBIENTE E RECURSOS HÍDRICOS DA BAHIA - BA	Proteção Integral	Parque	Category II		2821.94						Ativo	uc
7153	Bryophyta	Brachytheciaceae	Squamidium	Squamidium leucotrichum	-11.3874	-40.5334	Contato (Ecótono e Encrave)	78054		63277	23715	0000.29.0297	351849	PARQUE ESTADUAL DAS SETE PASSAGENS	25-05-2000	Decreto 7.808 de 24-05-2000	Sem informação	Sim	Sim	Polígono corresponde ao memorial descritivo		2821.9	2821	Estadual	BAHIA	MIGUEL CALMON (BA)	INSTITUTO DO MEIO AMBIENTE E RECURSOS HÍDRICOS DA BAHIA - BA	Proteção Integral	Parque	Category II		2821.94						Ativo	uc
7154	Bryophyta	Brachytheciaceae	Squamidium	Squamidium leucotrichum	-11.3874	-40.5334	Contato (Ecótono e Encrave)	78054		63277	23715	0000.29.0297	351849	PARQUE ESTADUAL DAS SETE PASSAGENS	25-05-2000	Decreto 7.808 de 24-05-2000	Sem informação	Sim	Sim	Polígono corresponde ao memorial descritivo		2821.9	2821	Estadual	BAHIA	MIGUEL CALMON (BA)	INSTITUTO DO MEIO AMBIENTE E RECURSOS HÍDRICOS DA BAHIA - BA	Proteção Integral	Parque	Category II		2821.94						Ativo	uc
7155	Bryophyta	Brachytheciaceae	Squamidium	Squamidium leucotrichum	-11.3874	-40.5334	Contato (Ecótono e Encrave)	78054		63277	23715	0000.29.0297	351849	PARQUE ESTADUAL DAS SETE PASSAGENS	25-05-2000	Decreto 7.808 de 24-05-2000	Sem informação	Sim	Sim	Polígono corresponde ao memorial descritivo		2821.9	2821	Estadual	BAHIA	MIGUEL CALMON (BA)	INSTITUTO DO MEIO AMBIENTE E RECURSOS HÍDRICOS DA BAHIA - BA	Proteção Integral	Parque	Category II		2821.94						Ativo	uc
7156	Bryophyta	Brachytheciaceae	Squamidium	Squamidium leucotrichum	-11.3874	-40.5334	Contato (Ecótono e Encrave)	78054		63277	23715	0000.29.0297	351849	PARQUE ESTADUAL DAS SETE PASSAGENS	25-05-2000	Decreto 7.808 de 24-05-2000	Sem informação	Sim	Sim	Polígono corresponde ao memorial descritivo		2821.9	2821	Estadual	BAHIA	MIGUEL CALMON (BA)	INSTITUTO DO MEIO AMBIENTE E RECURSOS HÍDRICOS DA BAHIA - BA	Proteção Integral	Parque	Category II		2821.94						Ativo	uc
7158	Bryophyta	Brachytheciaceae	Squamidium	Squamidium leucotrichum	-7.90555	-36.0204	Contato (Ecótono e Encrave)	154705		38851	15393	0000.26.4193	555758931	ÁREA DE PROTEÇÃO AMBIENTAL SERRAS E BREJOS DO CAPIBARIBE	17-12-2020	Decreto 49.976/2020 de 16-12-2020	Sem informação	Não	Não	Polígono corresponde ao memorial descritivo		73781.52	73781.65	Estadual	PERNAMBUCO	BELO JARDIM (PE), BREJO DA MADRE DE DEUS (PE), TAQUARITINGA DO NORTE (PE), VERTENTES (PE)	AGÊNCIA ESTADUAL DO MEIO AMBIENTE DE PERNAMBUCO - PE	Uso Sustentável	Área de Proteção Ambiental	Category V		73785.37						Ativo	uc
7159	Bryophyta	Brachytheciaceae	Squamidium	Squamidium leucotrichum	-3.79046	-40.9052	Contato (Ecótono e Encrave)	71432
7160	Bryophyta	Brachytheciaceae	Squamidium	Squamidium leucotrichum	-3.79046	-40.9052	Contato (Ecótono e Encrave)	71432
7161	Bryophyta	Brachytheciaceae	Squamidium	Squamidium leucotrichum	-3.79046	-40.9052	Contato (Ecótono e Encrave)	71432
7162	Bryophyta	Brachytheciaceae	Squamidium	Squamidium leucotrichum	-3.79046	-40.9052	Contato (Ecótono e Encrave)	71432
7163	Bryophyta	Brachytheciaceae	Squamidium	Squamidium leucotrichum	-3.79046	-40.9052	Contato (Ecótono e Encrave)	71432
7164	Bryophyta	Brachytheciaceae	Squamidium	Squamidium leucotrichum	-3.79046	-40.9052	Contato (Ecótono e Encrave)	71432
7165	Bryophyta	Brachytheciaceae	Squamidium	Squamidium leucotrichum	-3.79046	-40.9052	Contato (Ecótono e Encrave)	71432
7166	Bryophyta	Brachytheciaceae	Squamidium	Squamidium leucotrichum	-3.79046	-40.9052	Contato (Ecótono e Encrave)	71432
7167	Bryophyta	Brachytheciaceae	Squamidium	Squamidium leucotrichum	-3.79046	-40.9052	Contato (Ecótono e Encrave)	71432
7168	Bryophyta	Brachytheciaceae	Squamidium	Squamidium leucotrichum	-3.79046	-40.9052	Contato (Ecótono e Encrave)	71432
7169	Bryophyta	Brachytheciaceae	Squamidium	Squamidium leucotrichum	-3.79046	-40.9052	Contato (Ecótono e Encrave)	71432
7170	Bryophyta	Brachytheciaceae	Squamidium	Squamidium leucotrichum	-3.79046	-40.9052	Contato (Ecótono e Encrave)	71432
7171	Bryophyta	Brachytheciaceae	Squamidium	Squamidium leucotrichum	-3.79046	-40.9052	Contato (Ecótono e Encrave)	71432
7175	Bryophyta	Brachytheciaceae	Squamidium	Squamidium leucotrichum	-11.3833	-40.5167	Contato (Ecótono e Encrave)	78053		63277	23715	0000.29.0297	351849	PARQUE ESTADUAL DAS SETE PASSAGENS	25-05-2000	Decreto 7.808 de 24-05-2000	Sem informação	Sim	Sim	Polígono corresponde ao memorial descritivo		2821.9	2821	Estadual	BAHIA	MIGUEL CALMON (BA)	INSTITUTO DO MEIO AMBIENTE E RECURSOS HÍDRICOS DA BAHIA - BA	Proteção Integral	Parque	Category II		2821.94						Ativo	uc
7176	Bryophyta	Brachytheciaceae	Squamidium	Squamidium nigricans	-8.20137	-36.3892	Contato (Ecótono e Encrave)	148359		38851	15393	0000.26.4193	555758931	ÁREA DE PROTEÇÃO AMBIENTAL SERRAS E BREJOS DO CAPIBARIBE	17-12-2020	Decreto 49.976/2020 de 16-12-2020	Sem informação	Não	Não	Polígono corresponde ao memorial descritivo		73781.52	73781.65	Estadual	PERNAMBUCO	BELO JARDIM (PE), BREJO DA MADRE DE DEUS (PE), TAQUARITINGA DO NORTE (PE), VERTENTES (PE)	AGÊNCIA ESTADUAL DO MEIO AMBIENTE DE PERNAMBUCO - PE	Uso Sustentável	Área de Proteção Ambiental	Category V		73785.37						Ativo	uc
7177	Bryophyta	Brachytheciaceae	Squamidium	Squamidium nigricans	-3.79046	-40.9052	Contato (Ecótono e Encrave)	71432
7178	Bryophyta	Brachytheciaceae	Squamidium	Squamidium nigricans	-3.79046	-40.9052	Contato (Ecótono e Encrave)	71432
7183	Bryophyta	Stereophyllaceae	Stereophyllum	Stereophyllum radiculosum	-10.2754	-40.2138	Contato (Ecótono e Encrave)	83394
7187	Bryophyta	Stereophyllaceae	Stereophyllum	Stereophyllum radiculosum	-7.28209	-39.4391	Contato (Ecótono e Encrave)	96493		50223	19485	0000.00.0115	351788	FLORESTA NACIONAL DO ARARIPE-APODI	04-05-1946	Decreto Nº 9.226 de 02-05-1946	Decreto S/N de 05-06-2012 Ampliação	Sim	Sim	Polígono corresponde ao memorial descritivo	Projeto GEF Terrestre - Estratégias de conservação, restauração e manejo para a biodiversidade da Caatinga, Pampa e Pantanal	38919.01	38330.00	Federal	CEARÁ	BARBALHA (CE), CRATO (CE), JARDIM (CE), MISSÃO VELHA (CE), NOVA OLINDA (CE), SANTANA DO CARIRI (CE)	INSTITUTO CHICO MENDES DE CONSERVAÇÃO DA BIODIVERSIDADE	Uso Sustentável	Floresta	Category VI		77248.37						Ativo	uc
7188	Bryophyta	Stereophyllaceae	Stereophyllum	Stereophyllum radiculosum	-7.28209	-39.4391	Contato (Ecótono e Encrave)	96493		50223	19485	0000.00.0115	351788	FLORESTA NACIONAL DO ARARIPE-APODI	04-05-1946	Decreto Nº 9.226 de 02-05-1946	Decreto S/N de 05-06-2012 Ampliação	Sim	Sim	Polígono corresponde ao memorial descritivo	Projeto GEF Terrestre - Estratégias de conservação, restauração e manejo para a biodiversidade da Caatinga, Pampa e Pantanal	38919.01	38330.00	Federal	CEARÁ	BARBALHA (CE), CRATO (CE), JARDIM (CE), MISSÃO VELHA (CE), NOVA OLINDA (CE), SANTANA DO CARIRI (CE)	INSTITUTO CHICO MENDES DE CONSERVAÇÃO DA BIODIVERSIDADE	Uso Sustentável	Floresta	Category VI		77248.37						Ativo	uc
7189	Bryophyta	Stereophyllaceae	Stereophyllum	Stereophyllum radiculosum	-7.28209	-39.4391	Contato (Ecótono e Encrave)	96493		50223	19485	0000.00.0115	351788	FLORESTA NACIONAL DO ARARIPE-APODI	04-05-1946	Decreto Nº 9.226 de 02-05-1946	Decreto S/N de 05-06-2012 Ampliação	Sim	Sim	Polígono corresponde ao memorial descritivo	Projeto GEF Terrestre - Estratégias de conservação, restauração e manejo para a biodiversidade da Caatinga, Pampa e Pantanal	38919.01	38330.00	Federal	CEARÁ	BARBALHA (CE), CRATO (CE), JARDIM (CE), MISSÃO VELHA (CE), NOVA OLINDA (CE), SANTANA DO CARIRI (CE)	INSTITUTO CHICO MENDES DE CONSERVAÇÃO DA BIODIVERSIDADE	Uso Sustentável	Floresta	Category VI		77248.37						Ativo	uc
7190	Bryophyta	Stereophyllaceae	Stereophyllum	Stereophyllum radiculosum	-7.28209	-39.4391	Contato (Ecótono e Encrave)	96493		50223	19485	0000.00.0115	351788	FLORESTA NACIONAL DO ARARIPE-APODI	04-05-1946	Decreto Nº 9.226 de 02-05-1946	Decreto S/N de 05-06-2012 Ampliação	Sim	Sim	Polígono corresponde ao memorial descritivo	Projeto GEF Terrestre - Estratégias de conservação, restauração e manejo para a biodiversidade da Caatinga, Pampa e Pantanal	38919.01	38330.00	Federal	CEARÁ	BARBALHA (CE), CRATO (CE), JARDIM (CE), MISSÃO VELHA (CE), NOVA OLINDA (CE), SANTANA DO CARIRI (CE)	INSTITUTO CHICO MENDES DE CONSERVAÇÃO DA BIODIVERSIDADE	Uso Sustentável	Floresta	Category VI		77248.37						Ativo	uc
7191	Bryophyta	Stereophyllaceae	Stereophyllum	Stereophyllum radiculosum	-7.28209	-39.4391	Contato (Ecótono e Encrave)	96493		50223	19485	0000.00.0115	351788	FLORESTA NACIONAL DO ARARIPE-APODI	04-05-1946	Decreto Nº 9.226 de 02-05-1946	Decreto S/N de 05-06-2012 Ampliação	Sim	Sim	Polígono corresponde ao memorial descritivo	Projeto GEF Terrestre - Estratégias de conservação, restauração e manejo para a biodiversidade da Caatinga, Pampa e Pantanal	38919.01	38330.00	Federal	CEARÁ	BARBALHA (CE), CRATO (CE), JARDIM (CE), MISSÃO VELHA (CE), NOVA OLINDA (CE), SANTANA DO CARIRI (CE)	INSTITUTO CHICO MENDES DE CONSERVAÇÃO DA BIODIVERSIDADE	Uso Sustentável	Floresta	Category VI		77248.37						Ativo	uc
7192	Bryophyta	Stereophyllaceae	Stereophyllum	Stereophyllum radiculosum	-7.27308	-39.4603	Contato (Ecótono e Encrave)	96003		60652	23011	0000.00.5123		REFÚGIO DE VIDA SILVESTRE DO SOLDADINHO-DO-ARARIPE	06-06-2025	Decreto Nº 12.492 de 05-06-2025	Sem informação	Não	Não	Polígono corresponde ao memorial descritivo		5540.6	5540	Federal	CEARÁ	BARBALHA (CE), CRATO (CE), MISSÃO VELHA (CE)	INSTITUTO CHICO MENDES DE CONSERVAÇÃO DA BIODIVERSIDADE	Proteção Integral	Refúgio de Vida Silvestre	Category III		5540.5						Ativo	uc
7193	Bryophyta	Stereophyllaceae	Stereophyllum	Stereophyllum radiculosum	-7.27308	-39.4603	Contato (Ecótono e Encrave)	96003		60652	23011	0000.00.5123		REFÚGIO DE VIDA SILVESTRE DO SOLDADINHO-DO-ARARIPE	06-06-2025	Decreto Nº 12.492 de 05-06-2025	Sem informação	Não	Não	Polígono corresponde ao memorial descritivo		5540.6	5540	Federal	CEARÁ	BARBALHA (CE), CRATO (CE), MISSÃO VELHA (CE)	INSTITUTO CHICO MENDES DE CONSERVAÇÃO DA BIODIVERSIDADE	Proteção Integral	Refúgio de Vida Silvestre	Category III		5540.5						Ativo	uc
7195	Bryophyta	Stereophyllaceae	Stereophyllum	Stereophyllum radiculosum	-7.39583	-39.2886	Contato (Ecótono e Encrave)	98941		50223	19485	0000.00.0115	351788	FLORESTA NACIONAL DO ARARIPE-APODI	04-05-1946	Decreto Nº 9.226 de 02-05-1946	Decreto S/N de 05-06-2012 Ampliação	Sim	Sim	Polígono corresponde ao memorial descritivo	Projeto GEF Terrestre - Estratégias de conservação, restauração e manejo para a biodiversidade da Caatinga, Pampa e Pantanal	38919.01	38330.00	Federal	CEARÁ	BARBALHA (CE), CRATO (CE), JARDIM (CE), MISSÃO VELHA (CE), NOVA OLINDA (CE), SANTANA DO CARIRI (CE)	INSTITUTO CHICO MENDES DE CONSERVAÇÃO DA BIODIVERSIDADE	Uso Sustentável	Floresta	Category VI		77248.37						Ativo	uc
7196	Bryophyta	Stereophyllaceae	Stereophyllum	Stereophyllum radiculosum	-7.39583	-39.2886	Contato (Ecótono e Encrave)	98941		50223	19485	0000.00.0115	351788	FLORESTA NACIONAL DO ARARIPE-APODI	04-05-1946	Decreto Nº 9.226 de 02-05-1946	Decreto S/N de 05-06-2012 Ampliação	Sim	Sim	Polígono corresponde ao memorial descritivo	Projeto GEF Terrestre - Estratégias de conservação, restauração e manejo para a biodiversidade da Caatinga, Pampa e Pantanal	38919.01	38330.00	Federal	CEARÁ	BARBALHA (CE), CRATO (CE), JARDIM (CE), MISSÃO VELHA (CE), NOVA OLINDA (CE), SANTANA DO CARIRI (CE)	INSTITUTO CHICO MENDES DE CONSERVAÇÃO DA BIODIVERSIDADE	Uso Sustentável	Floresta	Category VI		77248.37						Ativo	uc
7197	Bryophyta	Stereophyllaceae	Stereophyllum	Stereophyllum radiculosum	-7.39583	-39.2886	Contato (Ecótono e Encrave)	98941		50223	19485	0000.00.0115	351788	FLORESTA NACIONAL DO ARARIPE-APODI	04-05-1946	Decreto Nº 9.226 de 02-05-1946	Decreto S/N de 05-06-2012 Ampliação	Sim	Sim	Polígono corresponde ao memorial descritivo	Projeto GEF Terrestre - Estratégias de conservação, restauração e manejo para a biodiversidade da Caatinga, Pampa e Pantanal	38919.01	38330.00	Federal	CEARÁ	BARBALHA (CE), CRATO (CE), JARDIM (CE), MISSÃO VELHA (CE), NOVA OLINDA (CE), SANTANA DO CARIRI (CE)	INSTITUTO CHICO MENDES DE CONSERVAÇÃO DA BIODIVERSIDADE	Uso Sustentável	Floresta	Category VI		77248.37						Ativo	uc
7198	Bryophyta	Stereophyllaceae	Stereophyllum	Stereophyllum radiculosum	-7.39583	-39.2886	Contato (Ecótono e Encrave)	98941		50223	19485	0000.00.0115	351788	FLORESTA NACIONAL DO ARARIPE-APODI	04-05-1946	Decreto Nº 9.226 de 02-05-1946	Decreto S/N de 05-06-2012 Ampliação	Sim	Sim	Polígono corresponde ao memorial descritivo	Projeto GEF Terrestre - Estratégias de conservação, restauração e manejo para a biodiversidade da Caatinga, Pampa e Pantanal	38919.01	38330.00	Federal	CEARÁ	BARBALHA (CE), CRATO (CE), JARDIM (CE), MISSÃO VELHA (CE), NOVA OLINDA (CE), SANTANA DO CARIRI (CE)	INSTITUTO CHICO MENDES DE CONSERVAÇÃO DA BIODIVERSIDADE	Uso Sustentável	Floresta	Category VI		77248.37						Ativo	uc
7199	Bryophyta	Stereophyllaceae	Stereophyllum	Stereophyllum radiculosum	-7.39583	-39.2886	Contato (Ecótono e Encrave)	98941		50223	19485	0000.00.0115	351788	FLORESTA NACIONAL DO ARARIPE-APODI	04-05-1946	Decreto Nº 9.226 de 02-05-1946	Decreto S/N de 05-06-2012 Ampliação	Sim	Sim	Polígono corresponde ao memorial descritivo	Projeto GEF Terrestre - Estratégias de conservação, restauração e manejo para a biodiversidade da Caatinga, Pampa e Pantanal	38919.01	38330.00	Federal	CEARÁ	BARBALHA (CE), CRATO (CE), JARDIM (CE), MISSÃO VELHA (CE), NOVA OLINDA (CE), SANTANA DO CARIRI (CE)	INSTITUTO CHICO MENDES DE CONSERVAÇÃO DA BIODIVERSIDADE	Uso Sustentável	Floresta	Category VI		77248.37						Ativo	uc
7200	Bryophyta	Stereophyllaceae	Stereophyllum	Stereophyllum radiculosum	-7.39583	-39.2886	Contato (Ecótono e Encrave)	98941		50223	19485	0000.00.0115	351788	FLORESTA NACIONAL DO ARARIPE-APODI	04-05-1946	Decreto Nº 9.226 de 02-05-1946	Decreto S/N de 05-06-2012 Ampliação	Sim	Sim	Polígono corresponde ao memorial descritivo	Projeto GEF Terrestre - Estratégias de conservação, restauração e manejo para a biodiversidade da Caatinga, Pampa e Pantanal	38919.01	38330.00	Federal	CEARÁ	BARBALHA (CE), CRATO (CE), JARDIM (CE), MISSÃO VELHA (CE), NOVA OLINDA (CE), SANTANA DO CARIRI (CE)	INSTITUTO CHICO MENDES DE CONSERVAÇÃO DA BIODIVERSIDADE	Uso Sustentável	Floresta	Category VI		77248.37						Ativo	uc
7201	Bryophyta	Stereophyllaceae	Stereophyllum	Stereophyllum radiculosum	-7.39583	-39.2886	Contato (Ecótono e Encrave)	98941		50223	19485	0000.00.0115	351788	FLORESTA NACIONAL DO ARARIPE-APODI	04-05-1946	Decreto Nº 9.226 de 02-05-1946	Decreto S/N de 05-06-2012 Ampliação	Sim	Sim	Polígono corresponde ao memorial descritivo	Projeto GEF Terrestre - Estratégias de conservação, restauração e manejo para a biodiversidade da Caatinga, Pampa e Pantanal	38919.01	38330.00	Federal	CEARÁ	BARBALHA (CE), CRATO (CE), JARDIM (CE), MISSÃO VELHA (CE), NOVA OLINDA (CE), SANTANA DO CARIRI (CE)	INSTITUTO CHICO MENDES DE CONSERVAÇÃO DA BIODIVERSIDADE	Uso Sustentável	Floresta	Category VI		77248.37						Ativo	uc
7202	Bryophyta	Stereophyllaceae	Stereophyllum	Stereophyllum radiculosum	-7.39583	-39.2886	Contato (Ecótono e Encrave)	98941		50223	19485	0000.00.0115	351788	FLORESTA NACIONAL DO ARARIPE-APODI	04-05-1946	Decreto Nº 9.226 de 02-05-1946	Decreto S/N de 05-06-2012 Ampliação	Sim	Sim	Polígono corresponde ao memorial descritivo	Projeto GEF Terrestre - Estratégias de conservação, restauração e manejo para a biodiversidade da Caatinga, Pampa e Pantanal	38919.01	38330.00	Federal	CEARÁ	BARBALHA (CE), CRATO (CE), JARDIM (CE), MISSÃO VELHA (CE), NOVA OLINDA (CE), SANTANA DO CARIRI (CE)	INSTITUTO CHICO MENDES DE CONSERVAÇÃO DA BIODIVERSIDADE	Uso Sustentável	Floresta	Category VI		77248.37						Ativo	uc
7203	Bryophyta	Stereophyllaceae	Stereophyllum	Stereophyllum radiculosum	-7.39583	-39.2886	Contato (Ecótono e Encrave)	98941		50223	19485	0000.00.0115	351788	FLORESTA NACIONAL DO ARARIPE-APODI	04-05-1946	Decreto Nº 9.226 de 02-05-1946	Decreto S/N de 05-06-2012 Ampliação	Sim	Sim	Polígono corresponde ao memorial descritivo	Projeto GEF Terrestre - Estratégias de conservação, restauração e manejo para a biodiversidade da Caatinga, Pampa e Pantanal	38919.01	38330.00	Federal	CEARÁ	BARBALHA (CE), CRATO (CE), JARDIM (CE), MISSÃO VELHA (CE), NOVA OLINDA (CE), SANTANA DO CARIRI (CE)	INSTITUTO CHICO MENDES DE CONSERVAÇÃO DA BIODIVERSIDADE	Uso Sustentável	Floresta	Category VI		77248.37						Ativo	uc
7204	Bryophyta	Stereophyllaceae	Stereophyllum	Stereophyllum radiculosum	-7.39583	-39.2886	Contato (Ecótono e Encrave)	98941		50223	19485	0000.00.0115	351788	FLORESTA NACIONAL DO ARARIPE-APODI	04-05-1946	Decreto Nº 9.226 de 02-05-1946	Decreto S/N de 05-06-2012 Ampliação	Sim	Sim	Polígono corresponde ao memorial descritivo	Projeto GEF Terrestre - Estratégias de conservação, restauração e manejo para a biodiversidade da Caatinga, Pampa e Pantanal	38919.01	38330.00	Federal	CEARÁ	BARBALHA (CE), CRATO (CE), JARDIM (CE), MISSÃO VELHA (CE), NOVA OLINDA (CE), SANTANA DO CARIRI (CE)	INSTITUTO CHICO MENDES DE CONSERVAÇÃO DA BIODIVERSIDADE	Uso Sustentável	Floresta	Category VI		77248.37						Ativo	uc
7205	Bryophyta	Stereophyllaceae	Stereophyllum	Stereophyllum radiculosum	-7.40608	-39.1697	Contato (Ecótono e Encrave)	100898		60652	23011	0000.00.5123		REFÚGIO DE VIDA SILVESTRE DO SOLDADINHO-DO-ARARIPE	06-06-2025	Decreto Nº 12.492 de 05-06-2025	Sem informação	Não	Não	Polígono corresponde ao memorial descritivo		5540.6	5540	Federal	CEARÁ	BARBALHA (CE), CRATO (CE), MISSÃO VELHA (CE)	INSTITUTO CHICO MENDES DE CONSERVAÇÃO DA BIODIVERSIDADE	Proteção Integral	Refúgio de Vida Silvestre	Category III		5540.5						Ativo	uc
7206	Bryophyta	Stereophyllaceae	Stereophyllum	Stereophyllum radiculosum	-7.40608	-39.1697	Contato (Ecótono e Encrave)	100898		60652	23011	0000.00.5123		REFÚGIO DE VIDA SILVESTRE DO SOLDADINHO-DO-ARARIPE	06-06-2025	Decreto Nº 12.492 de 05-06-2025	Sem informação	Não	Não	Polígono corresponde ao memorial descritivo		5540.6	5540	Federal	CEARÁ	BARBALHA (CE), CRATO (CE), MISSÃO VELHA (CE)	INSTITUTO CHICO MENDES DE CONSERVAÇÃO DA BIODIVERSIDADE	Proteção Integral	Refúgio de Vida Silvestre	Category III		5540.5						Ativo	uc
7212	Bryophyta	Stereophyllaceae	Stereophyllum	Stereophyllum radiculosum	-10.2766	-40.2156	Contato (Ecótono e Encrave)	83394
7213	Bryophyta	Stereophyllaceae	Stereophyllum	Stereophyllum radiculosum	-10.2766	-40.2156	Contato (Ecótono e Encrave)	83394
7214	Bryophyta	Stereophyllaceae	Stereophyllum	Stereophyllum radiculosum	-10.2766	-40.2156	Contato (Ecótono e Encrave)	83394
7215	Bryophyta	Stereophyllaceae	Stereophyllum	Stereophyllum radiculosum	-10.2766	-40.2156	Contato (Ecótono e Encrave)	83394
7216	Bryophyta	Stereophyllaceae	Stereophyllum	Stereophyllum radiculosum	-10.2766	-40.2156	Contato (Ecótono e Encrave)	83394
7220	Marchantiophyta	Pallaviciniaceae	Symphyogyna	Symphyogyna aspera	-3.84622	-40.9071	Contato (Ecótono e Encrave)	71434
7221	Marchantiophyta	Pallaviciniaceae	Symphyogyna	Symphyogyna aspera	-3.84622	-40.9071	Contato (Ecótono e Encrave)	71434
7223	Marchantiophyta	Pallaviciniaceae	Symphyogyna	Symphyogyna aspera	-4.32723	-41.4629	Contato (Ecótono e Encrave)	62160		50071	19435	0000.00.0029	198355	ÁREA DE PROTEÇÃO AMBIENTAL SERRA DA IBIAPABA	27-11-1996	Decreto S/N de 26-11-1996	Sem informação	Não	Sim	Polígono corresponde ao memorial descritivo	Projeto GEF Terrestre - Estratégias de conservação, restauração e manejo para a biodiversidade da Caatinga, Pampa e Pantanal	1628729.07	1592550	Federal	CEARÁ, PIAUÍ	BOM PRINCÍPIO DO PIAUÍ (PI), BRASILEIRA (PI), BURITI DOS LOPES (PI), CHAVAL (CE), COCAL (PI), CONCEIÇÃO DO CANINDÉ (PI), DOMINGOS MOURÃO (PI), GRANJA (CE), LAGOA DE SÃO FRANCISCO (PI), MORAÚJO (CE)...	INSTITUTO CHICO MENDES DE CONSERVAÇÃO DA BIODIVERSIDADE	Uso Sustentável	Área de Proteção Ambiental	Category V		985690.34	643047.7					Ativo	uc
7244	Marchantiophyta	Pallaviciniaceae	Symphyogyna	Symphyogyna aspera	-3.8083	-40.9089	Contato (Ecótono e Encrave)	71432
7247	Marchantiophyta	Pallaviciniaceae	Symphyogyna	Symphyogyna brasiliensis	-12.2549	-41.7616	Contato (Ecótono e Encrave)	57057
7249	Marchantiophyta	Pallaviciniaceae	Symphyogyna	Symphyogyna brasiliensis	-8.48972	-36.0594	Contato (Ecótono e Encrave)	154237
7250	Marchantiophyta	Pallaviciniaceae	Symphyogyna	Symphyogyna brasiliensis	-4.32723	-41.4629	Contato (Ecótono e Encrave)	62160		50071	19435	0000.00.0029	198355	ÁREA DE PROTEÇÃO AMBIENTAL SERRA DA IBIAPABA	27-11-1996	Decreto S/N de 26-11-1996	Sem informação	Não	Sim	Polígono corresponde ao memorial descritivo	Projeto GEF Terrestre - Estratégias de conservação, restauração e manejo para a biodiversidade da Caatinga, Pampa e Pantanal	1628729.07	1592550	Federal	CEARÁ, PIAUÍ	BOM PRINCÍPIO DO PIAUÍ (PI), BRASILEIRA (PI), BURITI DOS LOPES (PI), CHAVAL (CE), COCAL (PI), CONCEIÇÃO DO CANINDÉ (PI), DOMINGOS MOURÃO (PI), GRANJA (CE), LAGOA DE SÃO FRANCISCO (PI), MORAÚJO (CE)...	INSTITUTO CHICO MENDES DE CONSERVAÇÃO DA BIODIVERSIDADE	Uso Sustentável	Área de Proteção Ambiental	Category V		985690.34	643047.7					Ativo	uc
7252	Marchantiophyta	Pallaviciniaceae	Symphyogyna	Symphyogyna brasiliensis	-3.8083	-40.9089	Contato (Ecótono e Encrave)	71432
7255	Marchantiophyta	Pallaviciniaceae	Symphyogyna	Symphyogyna podophylla	-4.32723	-41.4629	Contato (Ecótono e Encrave)	62160		50071	19435	0000.00.0029	198355	ÁREA DE PROTEÇÃO AMBIENTAL SERRA DA IBIAPABA	27-11-1996	Decreto S/N de 26-11-1996	Sem informação	Não	Sim	Polígono corresponde ao memorial descritivo	Projeto GEF Terrestre - Estratégias de conservação, restauração e manejo para a biodiversidade da Caatinga, Pampa e Pantanal	1628729.07	1592550	Federal	CEARÁ, PIAUÍ	BOM PRINCÍPIO DO PIAUÍ (PI), BRASILEIRA (PI), BURITI DOS LOPES (PI), CHAVAL (CE), COCAL (PI), CONCEIÇÃO DO CANINDÉ (PI), DOMINGOS MOURÃO (PI), GRANJA (CE), LAGOA DE SÃO FRANCISCO (PI), MORAÚJO (CE)...	INSTITUTO CHICO MENDES DE CONSERVAÇÃO DA BIODIVERSIDADE	Uso Sustentável	Área de Proteção Ambiental	Category V		985690.34	643047.7					Ativo	uc
7256	Marchantiophyta	Pallaviciniaceae	Symphyogyna	Symphyogyna podophylla	-4.32723	-41.4629	Contato (Ecótono e Encrave)	62160		50071	19435	0000.00.0029	198355	ÁREA DE PROTEÇÃO AMBIENTAL SERRA DA IBIAPABA	27-11-1996	Decreto S/N de 26-11-1996	Sem informação	Não	Sim	Polígono corresponde ao memorial descritivo	Projeto GEF Terrestre - Estratégias de conservação, restauração e manejo para a biodiversidade da Caatinga, Pampa e Pantanal	1628729.07	1592550	Federal	CEARÁ, PIAUÍ	BOM PRINCÍPIO DO PIAUÍ (PI), BRASILEIRA (PI), BURITI DOS LOPES (PI), CHAVAL (CE), COCAL (PI), CONCEIÇÃO DO CANINDÉ (PI), DOMINGOS MOURÃO (PI), GRANJA (CE), LAGOA DE SÃO FRANCISCO (PI), MORAÚJO (CE)...	INSTITUTO CHICO MENDES DE CONSERVAÇÃO DA BIODIVERSIDADE	Uso Sustentável	Área de Proteção Ambiental	Category V		985690.34	643047.7					Ativo	uc
7257	Marchantiophyta	Pallaviciniaceae	Symphyogyna	Symphyogyna podophylla	-3.8083	-40.9089	Contato (Ecótono e Encrave)	71432
7258	Bryophyta	Calymperaceae	Syrrhopodon	Syrrhopodon brasiliensis	-10.6488	-40.3758	Contato (Ecótono e Encrave)	80473
7259	Bryophyta	Calymperaceae	Syrrhopodon	Syrrhopodon brasiliensis	-10.6532	-40.3728	Contato (Ecótono e Encrave)	80473
7261	Bryophyta	Calymperaceae	Syrrhopodon	Syrrhopodon elongatus	-11.3863	-40.5259	Contato (Ecótono e Encrave)	78054		63277	23715	0000.29.0297	351849	PARQUE ESTADUAL DAS SETE PASSAGENS	25-05-2000	Decreto 7.808 de 24-05-2000	Sem informação	Sim	Sim	Polígono corresponde ao memorial descritivo		2821.9	2821	Estadual	BAHIA	MIGUEL CALMON (BA)	INSTITUTO DO MEIO AMBIENTE E RECURSOS HÍDRICOS DA BAHIA - BA	Proteção Integral	Parque	Category II		2821.94						Ativo	uc
7262	Bryophyta	Calymperaceae	Syrrhopodon	Syrrhopodon elongatus	-11.3863	-40.5259	Contato (Ecótono e Encrave)	78054		63277	23715	0000.29.0297	351849	PARQUE ESTADUAL DAS SETE PASSAGENS	25-05-2000	Decreto 7.808 de 24-05-2000	Sem informação	Sim	Sim	Polígono corresponde ao memorial descritivo		2821.9	2821	Estadual	BAHIA	MIGUEL CALMON (BA)	INSTITUTO DO MEIO AMBIENTE E RECURSOS HÍDRICOS DA BAHIA - BA	Proteção Integral	Parque	Category II		2821.94						Ativo	uc
7263	Bryophyta	Calymperaceae	Syrrhopodon	Syrrhopodon elongatus	-11.5911	-41.2078	Contato (Ecótono e Encrave)	66325
7265	Bryophyta	Calymperaceae	Syrrhopodon	Syrrhopodon elongatus var. glaziovii	-11.5927	-41.2077	Contato (Ecótono e Encrave)	66325
7266	Bryophyta	Calymperaceae	Syrrhopodon	Syrrhopodon elongatus var. glaziovii	-11.5927	-41.2077	Contato (Ecótono e Encrave)	66325
7268	Bryophyta	Calymperaceae	Syrrhopodon	Syrrhopodon elongatus var. glaziovii	-11.3924	-40.539	Contato (Ecótono e Encrave)	78054		63277	23715	0000.29.0297	351849	PARQUE ESTADUAL DAS SETE PASSAGENS	25-05-2000	Decreto 7.808 de 24-05-2000	Sem informação	Sim	Sim	Polígono corresponde ao memorial descritivo		2821.9	2821	Estadual	BAHIA	MIGUEL CALMON (BA)	INSTITUTO DO MEIO AMBIENTE E RECURSOS HÍDRICOS DA BAHIA - BA	Proteção Integral	Parque	Category II		2821.94						Ativo	uc
7269	Bryophyta	Calymperaceae	Syrrhopodon	Syrrhopodon elongatus var. glaziovii	-11.3924	-40.539	Contato (Ecótono e Encrave)	78054		63277	23715	0000.29.0297	351849	PARQUE ESTADUAL DAS SETE PASSAGENS	25-05-2000	Decreto 7.808 de 24-05-2000	Sem informação	Sim	Sim	Polígono corresponde ao memorial descritivo		2821.9	2821	Estadual	BAHIA	MIGUEL CALMON (BA)	INSTITUTO DO MEIO AMBIENTE E RECURSOS HÍDRICOS DA BAHIA - BA	Proteção Integral	Parque	Category II		2821.94						Ativo	uc
7270	Bryophyta	Calymperaceae	Syrrhopodon	Syrrhopodon elongatus var. glaziovii	-11.3874	-40.5334	Contato (Ecótono e Encrave)	78054		63277	23715	0000.29.0297	351849	PARQUE ESTADUAL DAS SETE PASSAGENS	25-05-2000	Decreto 7.808 de 24-05-2000	Sem informação	Sim	Sim	Polígono corresponde ao memorial descritivo		2821.9	2821	Estadual	BAHIA	MIGUEL CALMON (BA)	INSTITUTO DO MEIO AMBIENTE E RECURSOS HÍDRICOS DA BAHIA - BA	Proteção Integral	Parque	Category II		2821.94						Ativo	uc
7271	Bryophyta	Calymperaceae	Syrrhopodon	Syrrhopodon elongatus var. glaziovii	-11.3874	-40.5334	Contato (Ecótono e Encrave)	78054		63277	23715	0000.29.0297	351849	PARQUE ESTADUAL DAS SETE PASSAGENS	25-05-2000	Decreto 7.808 de 24-05-2000	Sem informação	Sim	Sim	Polígono corresponde ao memorial descritivo		2821.9	2821	Estadual	BAHIA	MIGUEL CALMON (BA)	INSTITUTO DO MEIO AMBIENTE E RECURSOS HÍDRICOS DA BAHIA - BA	Proteção Integral	Parque	Category II		2821.94						Ativo	uc
7272	Bryophyta	Calymperaceae	Syrrhopodon	Syrrhopodon elongatus var. glaziovii	-11.3863	-40.5259	Contato (Ecótono e Encrave)	78054		63277	23715	0000.29.0297	351849	PARQUE ESTADUAL DAS SETE PASSAGENS	25-05-2000	Decreto 7.808 de 24-05-2000	Sem informação	Sim	Sim	Polígono corresponde ao memorial descritivo		2821.9	2821	Estadual	BAHIA	MIGUEL CALMON (BA)	INSTITUTO DO MEIO AMBIENTE E RECURSOS HÍDRICOS DA BAHIA - BA	Proteção Integral	Parque	Category II		2821.94						Ativo	uc
7273	Bryophyta	Calymperaceae	Syrrhopodon	Syrrhopodon elongatus var. glaziovii	-11.3863	-40.5259	Contato (Ecótono e Encrave)	78054		63277	23715	0000.29.0297	351849	PARQUE ESTADUAL DAS SETE PASSAGENS	25-05-2000	Decreto 7.808 de 24-05-2000	Sem informação	Sim	Sim	Polígono corresponde ao memorial descritivo		2821.9	2821	Estadual	BAHIA	MIGUEL CALMON (BA)	INSTITUTO DO MEIO AMBIENTE E RECURSOS HÍDRICOS DA BAHIA - BA	Proteção Integral	Parque	Category II		2821.94						Ativo	uc
7274	Bryophyta	Calymperaceae	Syrrhopodon	Syrrhopodon elongatus var. glaziovii	-11.3863	-40.5259	Contato (Ecótono e Encrave)	78054		63277	23715	0000.29.0297	351849	PARQUE ESTADUAL DAS SETE PASSAGENS	25-05-2000	Decreto 7.808 de 24-05-2000	Sem informação	Sim	Sim	Polígono corresponde ao memorial descritivo		2821.9	2821	Estadual	BAHIA	MIGUEL CALMON (BA)	INSTITUTO DO MEIO AMBIENTE E RECURSOS HÍDRICOS DA BAHIA - BA	Proteção Integral	Parque	Category II		2821.94						Ativo	uc
7275	Bryophyta	Calymperaceae	Syrrhopodon	Syrrhopodon elongatus var. glaziovii	-11.3863	-40.5259	Contato (Ecótono e Encrave)	78054		63277	23715	0000.29.0297	351849	PARQUE ESTADUAL DAS SETE PASSAGENS	25-05-2000	Decreto 7.808 de 24-05-2000	Sem informação	Sim	Sim	Polígono corresponde ao memorial descritivo		2821.9	2821	Estadual	BAHIA	MIGUEL CALMON (BA)	INSTITUTO DO MEIO AMBIENTE E RECURSOS HÍDRICOS DA BAHIA - BA	Proteção Integral	Parque	Category II		2821.94						Ativo	uc
7276	Bryophyta	Calymperaceae	Syrrhopodon	Syrrhopodon elongatus var. glaziovii	-11.3863	-40.5259	Contato (Ecótono e Encrave)	78054		63277	23715	0000.29.0297	351849	PARQUE ESTADUAL DAS SETE PASSAGENS	25-05-2000	Decreto 7.808 de 24-05-2000	Sem informação	Sim	Sim	Polígono corresponde ao memorial descritivo		2821.9	2821	Estadual	BAHIA	MIGUEL CALMON (BA)	INSTITUTO DO MEIO AMBIENTE E RECURSOS HÍDRICOS DA BAHIA - BA	Proteção Integral	Parque	Category II		2821.94						Ativo	uc
7277	Bryophyta	Calymperaceae	Syrrhopodon	Syrrhopodon elongatus var. glaziovii	-11.3863	-40.5259	Contato (Ecótono e Encrave)	78054		63277	23715	0000.29.0297	351849	PARQUE ESTADUAL DAS SETE PASSAGENS	25-05-2000	Decreto 7.808 de 24-05-2000	Sem informação	Sim	Sim	Polígono corresponde ao memorial descritivo		2821.9	2821	Estadual	BAHIA	MIGUEL CALMON (BA)	INSTITUTO DO MEIO AMBIENTE E RECURSOS HÍDRICOS DA BAHIA - BA	Proteção Integral	Parque	Category II		2821.94						Ativo	uc
7278	Bryophyta	Calymperaceae	Syrrhopodon	Syrrhopodon elongatus var. glaziovii	-11.3863	-40.5259	Contato (Ecótono e Encrave)	78054		63277	23715	0000.29.0297	351849	PARQUE ESTADUAL DAS SETE PASSAGENS	25-05-2000	Decreto 7.808 de 24-05-2000	Sem informação	Sim	Sim	Polígono corresponde ao memorial descritivo		2821.9	2821	Estadual	BAHIA	MIGUEL CALMON (BA)	INSTITUTO DO MEIO AMBIENTE E RECURSOS HÍDRICOS DA BAHIA - BA	Proteção Integral	Parque	Category II		2821.94						Ativo	uc
7279	Bryophyta	Calymperaceae	Syrrhopodon	Syrrhopodon elongatus var. glaziovii	-11.3863	-40.5259	Contato (Ecótono e Encrave)	78054		63277	23715	0000.29.0297	351849	PARQUE ESTADUAL DAS SETE PASSAGENS	25-05-2000	Decreto 7.808 de 24-05-2000	Sem informação	Sim	Sim	Polígono corresponde ao memorial descritivo		2821.9	2821	Estadual	BAHIA	MIGUEL CALMON (BA)	INSTITUTO DO MEIO AMBIENTE E RECURSOS HÍDRICOS DA BAHIA - BA	Proteção Integral	Parque	Category II		2821.94						Ativo	uc
7280	Bryophyta	Calymperaceae	Syrrhopodon	Syrrhopodon elongatus var. glaziovii	-11.3863	-40.5259	Contato (Ecótono e Encrave)	78054		63277	23715	0000.29.0297	351849	PARQUE ESTADUAL DAS SETE PASSAGENS	25-05-2000	Decreto 7.808 de 24-05-2000	Sem informação	Sim	Sim	Polígono corresponde ao memorial descritivo		2821.9	2821	Estadual	BAHIA	MIGUEL CALMON (BA)	INSTITUTO DO MEIO AMBIENTE E RECURSOS HÍDRICOS DA BAHIA - BA	Proteção Integral	Parque	Category II		2821.94						Ativo	uc
7281	Bryophyta	Calymperaceae	Syrrhopodon	Syrrhopodon elongatus var. glaziovii	-11.3863	-40.5259	Contato (Ecótono e Encrave)	78054		63277	23715	0000.29.0297	351849	PARQUE ESTADUAL DAS SETE PASSAGENS	25-05-2000	Decreto 7.808 de 24-05-2000	Sem informação	Sim	Sim	Polígono corresponde ao memorial descritivo		2821.9	2821	Estadual	BAHIA	MIGUEL CALMON (BA)	INSTITUTO DO MEIO AMBIENTE E RECURSOS HÍDRICOS DA BAHIA - BA	Proteção Integral	Parque	Category II		2821.94						Ativo	uc
7282	Bryophyta	Calymperaceae	Syrrhopodon	Syrrhopodon elongatus var. glaziovii	-11.3863	-40.5259	Contato (Ecótono e Encrave)	78054		63277	23715	0000.29.0297	351849	PARQUE ESTADUAL DAS SETE PASSAGENS	25-05-2000	Decreto 7.808 de 24-05-2000	Sem informação	Sim	Sim	Polígono corresponde ao memorial descritivo		2821.9	2821	Estadual	BAHIA	MIGUEL CALMON (BA)	INSTITUTO DO MEIO AMBIENTE E RECURSOS HÍDRICOS DA BAHIA - BA	Proteção Integral	Parque	Category II		2821.94						Ativo	uc
7283	Bryophyta	Calymperaceae	Syrrhopodon	Syrrhopodon elongatus var. glaziovii	-11.3863	-40.5259	Contato (Ecótono e Encrave)	78054		63277	23715	0000.29.0297	351849	PARQUE ESTADUAL DAS SETE PASSAGENS	25-05-2000	Decreto 7.808 de 24-05-2000	Sem informação	Sim	Sim	Polígono corresponde ao memorial descritivo		2821.9	2821	Estadual	BAHIA	MIGUEL CALMON (BA)	INSTITUTO DO MEIO AMBIENTE E RECURSOS HÍDRICOS DA BAHIA - BA	Proteção Integral	Parque	Category II		2821.94						Ativo	uc
7284	Bryophyta	Calymperaceae	Syrrhopodon	Syrrhopodon elongatus var. glaziovii	-11.3863	-40.5259	Contato (Ecótono e Encrave)	78054		63277	23715	0000.29.0297	351849	PARQUE ESTADUAL DAS SETE PASSAGENS	25-05-2000	Decreto 7.808 de 24-05-2000	Sem informação	Sim	Sim	Polígono corresponde ao memorial descritivo		2821.9	2821	Estadual	BAHIA	MIGUEL CALMON (BA)	INSTITUTO DO MEIO AMBIENTE E RECURSOS HÍDRICOS DA BAHIA - BA	Proteção Integral	Parque	Category II		2821.94						Ativo	uc
7285	Bryophyta	Calymperaceae	Syrrhopodon	Syrrhopodon elongatus var. glaziovii	-10.6453	-40.3805	Contato (Ecótono e Encrave)	80473
7286	Bryophyta	Calymperaceae	Syrrhopodon	Syrrhopodon elongatus var. glaziovii	-10.6468	-40.3785	Contato (Ecótono e Encrave)	80473
7287	Bryophyta	Calymperaceae	Syrrhopodon	Syrrhopodon elongatus var. glaziovii	-10.6532	-40.3728	Contato (Ecótono e Encrave)	80473
7288	Bryophyta	Calymperaceae	Syrrhopodon	Syrrhopodon gardneri	-13.598	-41.8289	Contato (Ecótono e Encrave)	56126
7295	Bryophyta	Calymperaceae	Syrrhopodon	Syrrhopodon gaudichaudii	-12.2559	-41.7636	Contato (Ecótono e Encrave)	57057
7296	Bryophyta	Calymperaceae	Syrrhopodon	Syrrhopodon gaudichaudii	-12.4694	-41.3851	Contato (Ecótono e Encrave)	63421		47524	18523	0000.29.0311	351858	ÁREA DE PROTEÇÃO AMBIENTAL MARIMBUS / IRAQUARA	15-06-1993	Decreto 2.216 de 14-06-1993	Sem informação	Sim	Sim	Polígono corresponde ao memorial descritivo		124883.99	125400	Estadual	BAHIA	IRAQUARA (BA), LENÇÓIS (BA), PALMEIRAS (BA), SEABRA (BA)	INSTITUTO DO MEIO AMBIENTE E RECURSOS HÍDRICOS DA BAHIA - BA	Uso Sustentável	Área de Proteção Ambiental	Category V		124885.52						Ativo	uc
7297	Bryophyta	Calymperaceae	Syrrhopodon	Syrrhopodon gaudichaudii	-11.5927	-41.2077	Contato (Ecótono e Encrave)	66325
7300	Bryophyta	Calymperaceae	Syrrhopodon	Syrrhopodon gaudichaudii	-11.3924	-40.539	Contato (Ecótono e Encrave)	78054		63277	23715	0000.29.0297	351849	PARQUE ESTADUAL DAS SETE PASSAGENS	25-05-2000	Decreto 7.808 de 24-05-2000	Sem informação	Sim	Sim	Polígono corresponde ao memorial descritivo		2821.9	2821	Estadual	BAHIA	MIGUEL CALMON (BA)	INSTITUTO DO MEIO AMBIENTE E RECURSOS HÍDRICOS DA BAHIA - BA	Proteção Integral	Parque	Category II		2821.94						Ativo	uc
7301	Bryophyta	Calymperaceae	Syrrhopodon	Syrrhopodon gaudichaudii	-11.3924	-40.539	Contato (Ecótono e Encrave)	78054		63277	23715	0000.29.0297	351849	PARQUE ESTADUAL DAS SETE PASSAGENS	25-05-2000	Decreto 7.808 de 24-05-2000	Sem informação	Sim	Sim	Polígono corresponde ao memorial descritivo		2821.9	2821	Estadual	BAHIA	MIGUEL CALMON (BA)	INSTITUTO DO MEIO AMBIENTE E RECURSOS HÍDRICOS DA BAHIA - BA	Proteção Integral	Parque	Category II		2821.94						Ativo	uc
7302	Bryophyta	Calymperaceae	Syrrhopodon	Syrrhopodon gaudichaudii	-11.3924	-40.539	Contato (Ecótono e Encrave)	78054		63277	23715	0000.29.0297	351849	PARQUE ESTADUAL DAS SETE PASSAGENS	25-05-2000	Decreto 7.808 de 24-05-2000	Sem informação	Sim	Sim	Polígono corresponde ao memorial descritivo		2821.9	2821	Estadual	BAHIA	MIGUEL CALMON (BA)	INSTITUTO DO MEIO AMBIENTE E RECURSOS HÍDRICOS DA BAHIA - BA	Proteção Integral	Parque	Category II		2821.94						Ativo	uc
7303	Bryophyta	Calymperaceae	Syrrhopodon	Syrrhopodon gaudichaudii	-11.3924	-40.539	Contato (Ecótono e Encrave)	78054		63277	23715	0000.29.0297	351849	PARQUE ESTADUAL DAS SETE PASSAGENS	25-05-2000	Decreto 7.808 de 24-05-2000	Sem informação	Sim	Sim	Polígono corresponde ao memorial descritivo		2821.9	2821	Estadual	BAHIA	MIGUEL CALMON (BA)	INSTITUTO DO MEIO AMBIENTE E RECURSOS HÍDRICOS DA BAHIA - BA	Proteção Integral	Parque	Category II		2821.94						Ativo	uc
7304	Bryophyta	Calymperaceae	Syrrhopodon	Syrrhopodon gaudichaudii	-11.3924	-40.539	Contato (Ecótono e Encrave)	78054		63277	23715	0000.29.0297	351849	PARQUE ESTADUAL DAS SETE PASSAGENS	25-05-2000	Decreto 7.808 de 24-05-2000	Sem informação	Sim	Sim	Polígono corresponde ao memorial descritivo		2821.9	2821	Estadual	BAHIA	MIGUEL CALMON (BA)	INSTITUTO DO MEIO AMBIENTE E RECURSOS HÍDRICOS DA BAHIA - BA	Proteção Integral	Parque	Category II		2821.94						Ativo	uc
7305	Bryophyta	Calymperaceae	Syrrhopodon	Syrrhopodon gaudichaudii	-11.3924	-40.539	Contato (Ecótono e Encrave)	78054		63277	23715	0000.29.0297	351849	PARQUE ESTADUAL DAS SETE PASSAGENS	25-05-2000	Decreto 7.808 de 24-05-2000	Sem informação	Sim	Sim	Polígono corresponde ao memorial descritivo		2821.9	2821	Estadual	BAHIA	MIGUEL CALMON (BA)	INSTITUTO DO MEIO AMBIENTE E RECURSOS HÍDRICOS DA BAHIA - BA	Proteção Integral	Parque	Category II		2821.94						Ativo	uc
7306	Bryophyta	Calymperaceae	Syrrhopodon	Syrrhopodon gaudichaudii	-11.3924	-40.539	Contato (Ecótono e Encrave)	78054		63277	23715	0000.29.0297	351849	PARQUE ESTADUAL DAS SETE PASSAGENS	25-05-2000	Decreto 7.808 de 24-05-2000	Sem informação	Sim	Sim	Polígono corresponde ao memorial descritivo		2821.9	2821	Estadual	BAHIA	MIGUEL CALMON (BA)	INSTITUTO DO MEIO AMBIENTE E RECURSOS HÍDRICOS DA BAHIA - BA	Proteção Integral	Parque	Category II		2821.94						Ativo	uc
7307	Bryophyta	Calymperaceae	Syrrhopodon	Syrrhopodon gaudichaudii	-11.3924	-40.539	Contato (Ecótono e Encrave)	78054		63277	23715	0000.29.0297	351849	PARQUE ESTADUAL DAS SETE PASSAGENS	25-05-2000	Decreto 7.808 de 24-05-2000	Sem informação	Sim	Sim	Polígono corresponde ao memorial descritivo		2821.9	2821	Estadual	BAHIA	MIGUEL CALMON (BA)	INSTITUTO DO MEIO AMBIENTE E RECURSOS HÍDRICOS DA BAHIA - BA	Proteção Integral	Parque	Category II		2821.94						Ativo	uc
7308	Bryophyta	Calymperaceae	Syrrhopodon	Syrrhopodon gaudichaudii	-11.3874	-40.5334	Contato (Ecótono e Encrave)	78054		63277	23715	0000.29.0297	351849	PARQUE ESTADUAL DAS SETE PASSAGENS	25-05-2000	Decreto 7.808 de 24-05-2000	Sem informação	Sim	Sim	Polígono corresponde ao memorial descritivo		2821.9	2821	Estadual	BAHIA	MIGUEL CALMON (BA)	INSTITUTO DO MEIO AMBIENTE E RECURSOS HÍDRICOS DA BAHIA - BA	Proteção Integral	Parque	Category II		2821.94						Ativo	uc
7309	Bryophyta	Calymperaceae	Syrrhopodon	Syrrhopodon gaudichaudii	-11.3874	-40.5334	Contato (Ecótono e Encrave)	78054		63277	23715	0000.29.0297	351849	PARQUE ESTADUAL DAS SETE PASSAGENS	25-05-2000	Decreto 7.808 de 24-05-2000	Sem informação	Sim	Sim	Polígono corresponde ao memorial descritivo		2821.9	2821	Estadual	BAHIA	MIGUEL CALMON (BA)	INSTITUTO DO MEIO AMBIENTE E RECURSOS HÍDRICOS DA BAHIA - BA	Proteção Integral	Parque	Category II		2821.94						Ativo	uc
7310	Bryophyta	Calymperaceae	Syrrhopodon	Syrrhopodon gaudichaudii	-11.3874	-40.5334	Contato (Ecótono e Encrave)	78054		63277	23715	0000.29.0297	351849	PARQUE ESTADUAL DAS SETE PASSAGENS	25-05-2000	Decreto 7.808 de 24-05-2000	Sem informação	Sim	Sim	Polígono corresponde ao memorial descritivo		2821.9	2821	Estadual	BAHIA	MIGUEL CALMON (BA)	INSTITUTO DO MEIO AMBIENTE E RECURSOS HÍDRICOS DA BAHIA - BA	Proteção Integral	Parque	Category II		2821.94						Ativo	uc
7311	Bryophyta	Calymperaceae	Syrrhopodon	Syrrhopodon gaudichaudii	-11.3874	-40.5334	Contato (Ecótono e Encrave)	78054		63277	23715	0000.29.0297	351849	PARQUE ESTADUAL DAS SETE PASSAGENS	25-05-2000	Decreto 7.808 de 24-05-2000	Sem informação	Sim	Sim	Polígono corresponde ao memorial descritivo		2821.9	2821	Estadual	BAHIA	MIGUEL CALMON (BA)	INSTITUTO DO MEIO AMBIENTE E RECURSOS HÍDRICOS DA BAHIA - BA	Proteção Integral	Parque	Category II		2821.94						Ativo	uc
7312	Bryophyta	Calymperaceae	Syrrhopodon	Syrrhopodon gaudichaudii	-11.3874	-40.5334	Contato (Ecótono e Encrave)	78054		63277	23715	0000.29.0297	351849	PARQUE ESTADUAL DAS SETE PASSAGENS	25-05-2000	Decreto 7.808 de 24-05-2000	Sem informação	Sim	Sim	Polígono corresponde ao memorial descritivo		2821.9	2821	Estadual	BAHIA	MIGUEL CALMON (BA)	INSTITUTO DO MEIO AMBIENTE E RECURSOS HÍDRICOS DA BAHIA - BA	Proteção Integral	Parque	Category II		2821.94						Ativo	uc
7313	Bryophyta	Calymperaceae	Syrrhopodon	Syrrhopodon gaudichaudii	-11.3863	-40.5259	Contato (Ecótono e Encrave)	78054		63277	23715	0000.29.0297	351849	PARQUE ESTADUAL DAS SETE PASSAGENS	25-05-2000	Decreto 7.808 de 24-05-2000	Sem informação	Sim	Sim	Polígono corresponde ao memorial descritivo		2821.9	2821	Estadual	BAHIA	MIGUEL CALMON (BA)	INSTITUTO DO MEIO AMBIENTE E RECURSOS HÍDRICOS DA BAHIA - BA	Proteção Integral	Parque	Category II		2821.94						Ativo	uc
7314	Bryophyta	Calymperaceae	Syrrhopodon	Syrrhopodon gaudichaudii	-11.3863	-40.5259	Contato (Ecótono e Encrave)	78054		63277	23715	0000.29.0297	351849	PARQUE ESTADUAL DAS SETE PASSAGENS	25-05-2000	Decreto 7.808 de 24-05-2000	Sem informação	Sim	Sim	Polígono corresponde ao memorial descritivo		2821.9	2821	Estadual	BAHIA	MIGUEL CALMON (BA)	INSTITUTO DO MEIO AMBIENTE E RECURSOS HÍDRICOS DA BAHIA - BA	Proteção Integral	Parque	Category II		2821.94						Ativo	uc
7315	Bryophyta	Calymperaceae	Syrrhopodon	Syrrhopodon gaudichaudii	-11.3863	-40.5259	Contato (Ecótono e Encrave)	78054		63277	23715	0000.29.0297	351849	PARQUE ESTADUAL DAS SETE PASSAGENS	25-05-2000	Decreto 7.808 de 24-05-2000	Sem informação	Sim	Sim	Polígono corresponde ao memorial descritivo		2821.9	2821	Estadual	BAHIA	MIGUEL CALMON (BA)	INSTITUTO DO MEIO AMBIENTE E RECURSOS HÍDRICOS DA BAHIA - BA	Proteção Integral	Parque	Category II		2821.94						Ativo	uc
7316	Bryophyta	Calymperaceae	Syrrhopodon	Syrrhopodon gaudichaudii	-11.3863	-40.5259	Contato (Ecótono e Encrave)	78054		63277	23715	0000.29.0297	351849	PARQUE ESTADUAL DAS SETE PASSAGENS	25-05-2000	Decreto 7.808 de 24-05-2000	Sem informação	Sim	Sim	Polígono corresponde ao memorial descritivo		2821.9	2821	Estadual	BAHIA	MIGUEL CALMON (BA)	INSTITUTO DO MEIO AMBIENTE E RECURSOS HÍDRICOS DA BAHIA - BA	Proteção Integral	Parque	Category II		2821.94						Ativo	uc
7317	Bryophyta	Calymperaceae	Syrrhopodon	Syrrhopodon gaudichaudii	-11.3863	-40.5259	Contato (Ecótono e Encrave)	78054		63277	23715	0000.29.0297	351849	PARQUE ESTADUAL DAS SETE PASSAGENS	25-05-2000	Decreto 7.808 de 24-05-2000	Sem informação	Sim	Sim	Polígono corresponde ao memorial descritivo		2821.9	2821	Estadual	BAHIA	MIGUEL CALMON (BA)	INSTITUTO DO MEIO AMBIENTE E RECURSOS HÍDRICOS DA BAHIA - BA	Proteção Integral	Parque	Category II		2821.94						Ativo	uc
7318	Bryophyta	Calymperaceae	Syrrhopodon	Syrrhopodon gaudichaudii	-11.3863	-40.5259	Contato (Ecótono e Encrave)	78054		63277	23715	0000.29.0297	351849	PARQUE ESTADUAL DAS SETE PASSAGENS	25-05-2000	Decreto 7.808 de 24-05-2000	Sem informação	Sim	Sim	Polígono corresponde ao memorial descritivo		2821.9	2821	Estadual	BAHIA	MIGUEL CALMON (BA)	INSTITUTO DO MEIO AMBIENTE E RECURSOS HÍDRICOS DA BAHIA - BA	Proteção Integral	Parque	Category II		2821.94						Ativo	uc
7319	Bryophyta	Calymperaceae	Syrrhopodon	Syrrhopodon gaudichaudii	-11.3863	-40.5259	Contato (Ecótono e Encrave)	78054		63277	23715	0000.29.0297	351849	PARQUE ESTADUAL DAS SETE PASSAGENS	25-05-2000	Decreto 7.808 de 24-05-2000	Sem informação	Sim	Sim	Polígono corresponde ao memorial descritivo		2821.9	2821	Estadual	BAHIA	MIGUEL CALMON (BA)	INSTITUTO DO MEIO AMBIENTE E RECURSOS HÍDRICOS DA BAHIA - BA	Proteção Integral	Parque	Category II		2821.94						Ativo	uc
7320	Bryophyta	Calymperaceae	Syrrhopodon	Syrrhopodon gaudichaudii	-11.3863	-40.5259	Contato (Ecótono e Encrave)	78054		63277	23715	0000.29.0297	351849	PARQUE ESTADUAL DAS SETE PASSAGENS	25-05-2000	Decreto 7.808 de 24-05-2000	Sem informação	Sim	Sim	Polígono corresponde ao memorial descritivo		2821.9	2821	Estadual	BAHIA	MIGUEL CALMON (BA)	INSTITUTO DO MEIO AMBIENTE E RECURSOS HÍDRICOS DA BAHIA - BA	Proteção Integral	Parque	Category II		2821.94						Ativo	uc
7321	Bryophyta	Calymperaceae	Syrrhopodon	Syrrhopodon gaudichaudii	-11.3863	-40.5259	Contato (Ecótono e Encrave)	78054		63277	23715	0000.29.0297	351849	PARQUE ESTADUAL DAS SETE PASSAGENS	25-05-2000	Decreto 7.808 de 24-05-2000	Sem informação	Sim	Sim	Polígono corresponde ao memorial descritivo		2821.9	2821	Estadual	BAHIA	MIGUEL CALMON (BA)	INSTITUTO DO MEIO AMBIENTE E RECURSOS HÍDRICOS DA BAHIA - BA	Proteção Integral	Parque	Category II		2821.94						Ativo	uc
7322	Bryophyta	Calymperaceae	Syrrhopodon	Syrrhopodon gaudichaudii	-11.3863	-40.5259	Contato (Ecótono e Encrave)	78054		63277	23715	0000.29.0297	351849	PARQUE ESTADUAL DAS SETE PASSAGENS	25-05-2000	Decreto 7.808 de 24-05-2000	Sem informação	Sim	Sim	Polígono corresponde ao memorial descritivo		2821.9	2821	Estadual	BAHIA	MIGUEL CALMON (BA)	INSTITUTO DO MEIO AMBIENTE E RECURSOS HÍDRICOS DA BAHIA - BA	Proteção Integral	Parque	Category II		2821.94						Ativo	uc
7323	Bryophyta	Calymperaceae	Syrrhopodon	Syrrhopodon gaudichaudii	-11.3863	-40.5259	Contato (Ecótono e Encrave)	78054		63277	23715	0000.29.0297	351849	PARQUE ESTADUAL DAS SETE PASSAGENS	25-05-2000	Decreto 7.808 de 24-05-2000	Sem informação	Sim	Sim	Polígono corresponde ao memorial descritivo		2821.9	2821	Estadual	BAHIA	MIGUEL CALMON (BA)	INSTITUTO DO MEIO AMBIENTE E RECURSOS HÍDRICOS DA BAHIA - BA	Proteção Integral	Parque	Category II		2821.94						Ativo	uc
7324	Bryophyta	Calymperaceae	Syrrhopodon	Syrrhopodon gaudichaudii	-11.3863	-40.5259	Contato (Ecótono e Encrave)	78054		63277	23715	0000.29.0297	351849	PARQUE ESTADUAL DAS SETE PASSAGENS	25-05-2000	Decreto 7.808 de 24-05-2000	Sem informação	Sim	Sim	Polígono corresponde ao memorial descritivo		2821.9	2821	Estadual	BAHIA	MIGUEL CALMON (BA)	INSTITUTO DO MEIO AMBIENTE E RECURSOS HÍDRICOS DA BAHIA - BA	Proteção Integral	Parque	Category II		2821.94						Ativo	uc
7325	Bryophyta	Calymperaceae	Syrrhopodon	Syrrhopodon gaudichaudii	-11.3863	-40.5259	Contato (Ecótono e Encrave)	78054		63277	23715	0000.29.0297	351849	PARQUE ESTADUAL DAS SETE PASSAGENS	25-05-2000	Decreto 7.808 de 24-05-2000	Sem informação	Sim	Sim	Polígono corresponde ao memorial descritivo		2821.9	2821	Estadual	BAHIA	MIGUEL CALMON (BA)	INSTITUTO DO MEIO AMBIENTE E RECURSOS HÍDRICOS DA BAHIA - BA	Proteção Integral	Parque	Category II		2821.94						Ativo	uc
7326	Bryophyta	Calymperaceae	Syrrhopodon	Syrrhopodon gaudichaudii	-11.3863	-40.5259	Contato (Ecótono e Encrave)	78054		63277	23715	0000.29.0297	351849	PARQUE ESTADUAL DAS SETE PASSAGENS	25-05-2000	Decreto 7.808 de 24-05-2000	Sem informação	Sim	Sim	Polígono corresponde ao memorial descritivo		2821.9	2821	Estadual	BAHIA	MIGUEL CALMON (BA)	INSTITUTO DO MEIO AMBIENTE E RECURSOS HÍDRICOS DA BAHIA - BA	Proteção Integral	Parque	Category II		2821.94						Ativo	uc
7327	Bryophyta	Calymperaceae	Syrrhopodon	Syrrhopodon gaudichaudii	-11.3863	-40.5259	Contato (Ecótono e Encrave)	78054		63277	23715	0000.29.0297	351849	PARQUE ESTADUAL DAS SETE PASSAGENS	25-05-2000	Decreto 7.808 de 24-05-2000	Sem informação	Sim	Sim	Polígono corresponde ao memorial descritivo		2821.9	2821	Estadual	BAHIA	MIGUEL CALMON (BA)	INSTITUTO DO MEIO AMBIENTE E RECURSOS HÍDRICOS DA BAHIA - BA	Proteção Integral	Parque	Category II		2821.94						Ativo	uc
7328	Bryophyta	Calymperaceae	Syrrhopodon	Syrrhopodon gaudichaudii	-11.3863	-40.5259	Contato (Ecótono e Encrave)	78054		63277	23715	0000.29.0297	351849	PARQUE ESTADUAL DAS SETE PASSAGENS	25-05-2000	Decreto 7.808 de 24-05-2000	Sem informação	Sim	Sim	Polígono corresponde ao memorial descritivo		2821.9	2821	Estadual	BAHIA	MIGUEL CALMON (BA)	INSTITUTO DO MEIO AMBIENTE E RECURSOS HÍDRICOS DA BAHIA - BA	Proteção Integral	Parque	Category II		2821.94						Ativo	uc
7329	Bryophyta	Calymperaceae	Syrrhopodon	Syrrhopodon gaudichaudii	-11.3863	-40.5259	Contato (Ecótono e Encrave)	78054		63277	23715	0000.29.0297	351849	PARQUE ESTADUAL DAS SETE PASSAGENS	25-05-2000	Decreto 7.808 de 24-05-2000	Sem informação	Sim	Sim	Polígono corresponde ao memorial descritivo		2821.9	2821	Estadual	BAHIA	MIGUEL CALMON (BA)	INSTITUTO DO MEIO AMBIENTE E RECURSOS HÍDRICOS DA BAHIA - BA	Proteção Integral	Parque	Category II		2821.94						Ativo	uc
7330	Bryophyta	Calymperaceae	Syrrhopodon	Syrrhopodon gaudichaudii	-11.3863	-40.5259	Contato (Ecótono e Encrave)	78054		63277	23715	0000.29.0297	351849	PARQUE ESTADUAL DAS SETE PASSAGENS	25-05-2000	Decreto 7.808 de 24-05-2000	Sem informação	Sim	Sim	Polígono corresponde ao memorial descritivo		2821.9	2821	Estadual	BAHIA	MIGUEL CALMON (BA)	INSTITUTO DO MEIO AMBIENTE E RECURSOS HÍDRICOS DA BAHIA - BA	Proteção Integral	Parque	Category II		2821.94						Ativo	uc
7331	Bryophyta	Calymperaceae	Syrrhopodon	Syrrhopodon gaudichaudii	-11.3863	-40.5259	Contato (Ecótono e Encrave)	78054		63277	23715	0000.29.0297	351849	PARQUE ESTADUAL DAS SETE PASSAGENS	25-05-2000	Decreto 7.808 de 24-05-2000	Sem informação	Sim	Sim	Polígono corresponde ao memorial descritivo		2821.9	2821	Estadual	BAHIA	MIGUEL CALMON (BA)	INSTITUTO DO MEIO AMBIENTE E RECURSOS HÍDRICOS DA BAHIA - BA	Proteção Integral	Parque	Category II		2821.94						Ativo	uc
7332	Bryophyta	Calymperaceae	Syrrhopodon	Syrrhopodon gaudichaudii	-11.3863	-40.5259	Contato (Ecótono e Encrave)	78054		63277	23715	0000.29.0297	351849	PARQUE ESTADUAL DAS SETE PASSAGENS	25-05-2000	Decreto 7.808 de 24-05-2000	Sem informação	Sim	Sim	Polígono corresponde ao memorial descritivo		2821.9	2821	Estadual	BAHIA	MIGUEL CALMON (BA)	INSTITUTO DO MEIO AMBIENTE E RECURSOS HÍDRICOS DA BAHIA - BA	Proteção Integral	Parque	Category II		2821.94						Ativo	uc
7333	Bryophyta	Calymperaceae	Syrrhopodon	Syrrhopodon gaudichaudii	-11.3863	-40.5259	Contato (Ecótono e Encrave)	78054		63277	23715	0000.29.0297	351849	PARQUE ESTADUAL DAS SETE PASSAGENS	25-05-2000	Decreto 7.808 de 24-05-2000	Sem informação	Sim	Sim	Polígono corresponde ao memorial descritivo		2821.9	2821	Estadual	BAHIA	MIGUEL CALMON (BA)	INSTITUTO DO MEIO AMBIENTE E RECURSOS HÍDRICOS DA BAHIA - BA	Proteção Integral	Parque	Category II		2821.94						Ativo	uc
7334	Bryophyta	Calymperaceae	Syrrhopodon	Syrrhopodon gaudichaudii	-11.3863	-40.5259	Contato (Ecótono e Encrave)	78054		63277	23715	0000.29.0297	351849	PARQUE ESTADUAL DAS SETE PASSAGENS	25-05-2000	Decreto 7.808 de 24-05-2000	Sem informação	Sim	Sim	Polígono corresponde ao memorial descritivo		2821.9	2821	Estadual	BAHIA	MIGUEL CALMON (BA)	INSTITUTO DO MEIO AMBIENTE E RECURSOS HÍDRICOS DA BAHIA - BA	Proteção Integral	Parque	Category II		2821.94						Ativo	uc
7335	Bryophyta	Calymperaceae	Syrrhopodon	Syrrhopodon gaudichaudii	-11.3863	-40.5259	Contato (Ecótono e Encrave)	78054		63277	23715	0000.29.0297	351849	PARQUE ESTADUAL DAS SETE PASSAGENS	25-05-2000	Decreto 7.808 de 24-05-2000	Sem informação	Sim	Sim	Polígono corresponde ao memorial descritivo		2821.9	2821	Estadual	BAHIA	MIGUEL CALMON (BA)	INSTITUTO DO MEIO AMBIENTE E RECURSOS HÍDRICOS DA BAHIA - BA	Proteção Integral	Parque	Category II		2821.94						Ativo	uc
7336	Bryophyta	Calymperaceae	Syrrhopodon	Syrrhopodon gaudichaudii	-11.3863	-40.5259	Contato (Ecótono e Encrave)	78054		63277	23715	0000.29.0297	351849	PARQUE ESTADUAL DAS SETE PASSAGENS	25-05-2000	Decreto 7.808 de 24-05-2000	Sem informação	Sim	Sim	Polígono corresponde ao memorial descritivo		2821.9	2821	Estadual	BAHIA	MIGUEL CALMON (BA)	INSTITUTO DO MEIO AMBIENTE E RECURSOS HÍDRICOS DA BAHIA - BA	Proteção Integral	Parque	Category II		2821.94						Ativo	uc
7337	Bryophyta	Calymperaceae	Syrrhopodon	Syrrhopodon gaudichaudii	-11.3863	-40.5259	Contato (Ecótono e Encrave)	78054		63277	23715	0000.29.0297	351849	PARQUE ESTADUAL DAS SETE PASSAGENS	25-05-2000	Decreto 7.808 de 24-05-2000	Sem informação	Sim	Sim	Polígono corresponde ao memorial descritivo		2821.9	2821	Estadual	BAHIA	MIGUEL CALMON (BA)	INSTITUTO DO MEIO AMBIENTE E RECURSOS HÍDRICOS DA BAHIA - BA	Proteção Integral	Parque	Category II		2821.94						Ativo	uc
7338	Bryophyta	Calymperaceae	Syrrhopodon	Syrrhopodon gaudichaudii	-11.3863	-40.5259	Contato (Ecótono e Encrave)	78054		63277	23715	0000.29.0297	351849	PARQUE ESTADUAL DAS SETE PASSAGENS	25-05-2000	Decreto 7.808 de 24-05-2000	Sem informação	Sim	Sim	Polígono corresponde ao memorial descritivo		2821.9	2821	Estadual	BAHIA	MIGUEL CALMON (BA)	INSTITUTO DO MEIO AMBIENTE E RECURSOS HÍDRICOS DA BAHIA - BA	Proteção Integral	Parque	Category II		2821.94						Ativo	uc
7339	Bryophyta	Calymperaceae	Syrrhopodon	Syrrhopodon gaudichaudii	-11.3863	-40.5259	Contato (Ecótono e Encrave)	78054		63277	23715	0000.29.0297	351849	PARQUE ESTADUAL DAS SETE PASSAGENS	25-05-2000	Decreto 7.808 de 24-05-2000	Sem informação	Sim	Sim	Polígono corresponde ao memorial descritivo		2821.9	2821	Estadual	BAHIA	MIGUEL CALMON (BA)	INSTITUTO DO MEIO AMBIENTE E RECURSOS HÍDRICOS DA BAHIA - BA	Proteção Integral	Parque	Category II		2821.94						Ativo	uc
7340	Bryophyta	Calymperaceae	Syrrhopodon	Syrrhopodon gaudichaudii	-11.3863	-40.5259	Contato (Ecótono e Encrave)	78054		63277	23715	0000.29.0297	351849	PARQUE ESTADUAL DAS SETE PASSAGENS	25-05-2000	Decreto 7.808 de 24-05-2000	Sem informação	Sim	Sim	Polígono corresponde ao memorial descritivo		2821.9	2821	Estadual	BAHIA	MIGUEL CALMON (BA)	INSTITUTO DO MEIO AMBIENTE E RECURSOS HÍDRICOS DA BAHIA - BA	Proteção Integral	Parque	Category II		2821.94						Ativo	uc
7341	Bryophyta	Calymperaceae	Syrrhopodon	Syrrhopodon gaudichaudii	-11.3863	-40.5259	Contato (Ecótono e Encrave)	78054		63277	23715	0000.29.0297	351849	PARQUE ESTADUAL DAS SETE PASSAGENS	25-05-2000	Decreto 7.808 de 24-05-2000	Sem informação	Sim	Sim	Polígono corresponde ao memorial descritivo		2821.9	2821	Estadual	BAHIA	MIGUEL CALMON (BA)	INSTITUTO DO MEIO AMBIENTE E RECURSOS HÍDRICOS DA BAHIA - BA	Proteção Integral	Parque	Category II		2821.94						Ativo	uc
7342	Bryophyta	Calymperaceae	Syrrhopodon	Syrrhopodon gaudichaudii	-11.3863	-40.5259	Contato (Ecótono e Encrave)	78054		63277	23715	0000.29.0297	351849	PARQUE ESTADUAL DAS SETE PASSAGENS	25-05-2000	Decreto 7.808 de 24-05-2000	Sem informação	Sim	Sim	Polígono corresponde ao memorial descritivo		2821.9	2821	Estadual	BAHIA	MIGUEL CALMON (BA)	INSTITUTO DO MEIO AMBIENTE E RECURSOS HÍDRICOS DA BAHIA - BA	Proteção Integral	Parque	Category II		2821.94						Ativo	uc
7343	Bryophyta	Calymperaceae	Syrrhopodon	Syrrhopodon gaudichaudii	-11.3863	-40.5259	Contato (Ecótono e Encrave)	78054		63277	23715	0000.29.0297	351849	PARQUE ESTADUAL DAS SETE PASSAGENS	25-05-2000	Decreto 7.808 de 24-05-2000	Sem informação	Sim	Sim	Polígono corresponde ao memorial descritivo		2821.9	2821	Estadual	BAHIA	MIGUEL CALMON (BA)	INSTITUTO DO MEIO AMBIENTE E RECURSOS HÍDRICOS DA BAHIA - BA	Proteção Integral	Parque	Category II		2821.94						Ativo	uc
7344	Bryophyta	Calymperaceae	Syrrhopodon	Syrrhopodon gaudichaudii	-11.3775	-40.5297	Contato (Ecótono e Encrave)	78053		63277	23715	0000.29.0297	351849	PARQUE ESTADUAL DAS SETE PASSAGENS	25-05-2000	Decreto 7.808 de 24-05-2000	Sem informação	Sim	Sim	Polígono corresponde ao memorial descritivo		2821.9	2821	Estadual	BAHIA	MIGUEL CALMON (BA)	INSTITUTO DO MEIO AMBIENTE E RECURSOS HÍDRICOS DA BAHIA - BA	Proteção Integral	Parque	Category II		2821.94						Ativo	uc
7348	Bryophyta	Calymperaceae	Syrrhopodon	Syrrhopodon gaudichaudii	-8.20137	-36.3892	Contato (Ecótono e Encrave)	148359		38851	15393	0000.26.4193	555758931	ÁREA DE PROTEÇÃO AMBIENTAL SERRAS E BREJOS DO CAPIBARIBE	17-12-2020	Decreto 49.976/2020 de 16-12-2020	Sem informação	Não	Não	Polígono corresponde ao memorial descritivo		73781.52	73781.65	Estadual	PERNAMBUCO	BELO JARDIM (PE), BREJO DA MADRE DE DEUS (PE), TAQUARITINGA DO NORTE (PE), VERTENTES (PE)	AGÊNCIA ESTADUAL DO MEIO AMBIENTE DE PERNAMBUCO - PE	Uso Sustentável	Área de Proteção Ambiental	Category V		73785.37						Ativo	uc
7349	Bryophyta	Calymperaceae	Syrrhopodon	Syrrhopodon gaudichaudii	-3.33235	-41.1662	Contato (Ecótono e Encrave)	67015		50071	19435	0000.00.0029	198355	ÁREA DE PROTEÇÃO AMBIENTAL SERRA DA IBIAPABA	27-11-1996	Decreto S/N de 26-11-1996	Sem informação	Não	Sim	Polígono corresponde ao memorial descritivo	Projeto GEF Terrestre - Estratégias de conservação, restauração e manejo para a biodiversidade da Caatinga, Pampa e Pantanal	1628729.07	1592550	Federal	CEARÁ, PIAUÍ	BOM PRINCÍPIO DO PIAUÍ (PI), BRASILEIRA (PI), BURITI DOS LOPES (PI), CHAVAL (CE), COCAL (PI), CONCEIÇÃO DO CANINDÉ (PI), DOMINGOS MOURÃO (PI), GRANJA (CE), LAGOA DE SÃO FRANCISCO (PI), MORAÚJO (CE)...	INSTITUTO CHICO MENDES DE CONSERVAÇÃO DA BIODIVERSIDADE	Uso Sustentável	Área de Proteção Ambiental	Category V		985690.34	643047.7					Ativo	uc
7351	Bryophyta	Calymperaceae	Syrrhopodon	Syrrhopodon gaudichaudii	-10.6566	-40.3717	Contato (Ecótono e Encrave)	80962		55427	21114	4603.29.5045		ÁREA DE PROTEÇÃO AMBIENTAL DAS SERRAS DE PINDOBAÇU	25-09-2024	Decreto DECRETO N.º 147, DE 24 DE SETEMBRO DE 2024 de 24-09-2024	Sem informação	Não	Não	Polígono corresponde ao memorial descritivo		3491	3505	Municipal	BAHIA	PINDOBAÇU (BA)	SECRETARIA MUNICIPAL DE MEIO AMBIENTE DE PINDOBAÇU - BA	Uso Sustentável	Área de Proteção Ambiental	Category V		3491						Ativo	uc
7353	Bryophyta	Calymperaceae	Syrrhopodon	Syrrhopodon gaudichaudii	-10.6532	-40.3728	Contato (Ecótono e Encrave)	80473
7354	Bryophyta	Calymperaceae	Syrrhopodon	Syrrhopodon gaudichaudii	-11.628	-39.0697	Contato (Ecótono e Encrave)	103001
7355	Bryophyta	Calymperaceae	Syrrhopodon	Syrrhopodon gaudichaudii	-8.62447	-35.9809	Contato (Ecótono e Encrave)	155708
7357	Bryophyta	Calymperaceae	Syrrhopodon	Syrrhopodon gaudichaudii	-8.23639	-36.1919	Contato (Ecótono e Encrave)	151783		39304	15558	0000.26.3313	555636513	MONUMENTO NATURAL PEDRA DO CACHORRO	29-03-2014	Decreto 40.549/2014 de 28-03-2014	Sem informação	Não	Não	Polígono corresponde ao memorial descritivo		1376.47	1378.67	Estadual	PERNAMBUCO	BREJO DA MADRE DE DEUS (PE), SÃO CAITANO (PE), TACAIMBÓ (PE)	AGÊNCIA ESTADUAL DO MEIO AMBIENTE DE PERNAMBUCO - PE	Proteção Integral	Monumento Natural	Category III		1375.48						Ativo	uc
7363	Bryophyta	Calymperaceae	Syrrhopodon	Syrrhopodon incompletus	-8.48972	-36.0594	Contato (Ecótono e Encrave)	154237
7378	Bryophyta	Calymperaceae	Syrrhopodon	Syrrhopodon incompletus	-8.47028	-35.7286	Contato (Ecótono e Encrave)	159615
7381	Bryophyta	Calymperaceae	Syrrhopodon	Syrrhopodon incompletus	-11.628	-39.0697	Contato (Ecótono e Encrave)	103001
7386	Bryophyta	Calymperaceae	Syrrhopodon	Syrrhopodon leprieurii	-11.3924	-40.539	Contato (Ecótono e Encrave)	78054		63277	23715	0000.29.0297	351849	PARQUE ESTADUAL DAS SETE PASSAGENS	25-05-2000	Decreto 7.808 de 24-05-2000	Sem informação	Sim	Sim	Polígono corresponde ao memorial descritivo		2821.9	2821	Estadual	BAHIA	MIGUEL CALMON (BA)	INSTITUTO DO MEIO AMBIENTE E RECURSOS HÍDRICOS DA BAHIA - BA	Proteção Integral	Parque	Category II		2821.94						Ativo	uc
7387	Bryophyta	Calymperaceae	Syrrhopodon	Syrrhopodon ligulatus	-13.598	-41.8289	Contato (Ecótono e Encrave)	56126
7388	Bryophyta	Calymperaceae	Syrrhopodon	Syrrhopodon ligulatus	-12.2559	-41.7636	Contato (Ecótono e Encrave)	57057
7389	Bryophyta	Calymperaceae	Syrrhopodon	Syrrhopodon ligulatus	-12.5623	-41.3887	Contato (Ecótono e Encrave)	63424		51623	19928	0000.00.0137	19447	PARQUE NACIONAL DA CHAPADA DIAMANTINA	18-09-1985	Decreto Nº 91.655 de 17-09-1985	Sem informação	Sim	Sim	Polígono corresponde ao memorial descritivo	Projeto GEF Terrestre - Estratégias de conservação, restauração e manejo para a biodiversidade da Caatinga, Pampa e Pantanal	151818.63	152000	Federal	BAHIA	ANDARAÍ (BA), IBICOARA (BA), ITAETÉ (BA), LENÇÓIS (BA), MUCUGÊ (BA), PALMEIRAS (BA)	INSTITUTO CHICO MENDES DE CONSERVAÇÃO DA BIODIVERSIDADE	Proteção Integral	Parque	Category II		151822.1						Ativo	uc
7390	Bryophyta	Calymperaceae	Syrrhopodon	Syrrhopodon ligulatus	-11.3874	-40.5334	Contato (Ecótono e Encrave)	78054		63277	23715	0000.29.0297	351849	PARQUE ESTADUAL DAS SETE PASSAGENS	25-05-2000	Decreto 7.808 de 24-05-2000	Sem informação	Sim	Sim	Polígono corresponde ao memorial descritivo		2821.9	2821	Estadual	BAHIA	MIGUEL CALMON (BA)	INSTITUTO DO MEIO AMBIENTE E RECURSOS HÍDRICOS DA BAHIA - BA	Proteção Integral	Parque	Category II		2821.94						Ativo	uc
7391	Bryophyta	Calymperaceae	Syrrhopodon	Syrrhopodon ligulatus	-11.3863	-40.5259	Contato (Ecótono e Encrave)	78054		63277	23715	0000.29.0297	351849	PARQUE ESTADUAL DAS SETE PASSAGENS	25-05-2000	Decreto 7.808 de 24-05-2000	Sem informação	Sim	Sim	Polígono corresponde ao memorial descritivo		2821.9	2821	Estadual	BAHIA	MIGUEL CALMON (BA)	INSTITUTO DO MEIO AMBIENTE E RECURSOS HÍDRICOS DA BAHIA - BA	Proteção Integral	Parque	Category II		2821.94						Ativo	uc
7392	Bryophyta	Calymperaceae	Syrrhopodon	Syrrhopodon ligulatus	-11.3863	-40.5259	Contato (Ecótono e Encrave)	78054		63277	23715	0000.29.0297	351849	PARQUE ESTADUAL DAS SETE PASSAGENS	25-05-2000	Decreto 7.808 de 24-05-2000	Sem informação	Sim	Sim	Polígono corresponde ao memorial descritivo		2821.9	2821	Estadual	BAHIA	MIGUEL CALMON (BA)	INSTITUTO DO MEIO AMBIENTE E RECURSOS HÍDRICOS DA BAHIA - BA	Proteção Integral	Parque	Category II		2821.94						Ativo	uc
7393	Bryophyta	Calymperaceae	Syrrhopodon	Syrrhopodon ligulatus	-11.3863	-40.5259	Contato (Ecótono e Encrave)	78054		63277	23715	0000.29.0297	351849	PARQUE ESTADUAL DAS SETE PASSAGENS	25-05-2000	Decreto 7.808 de 24-05-2000	Sem informação	Sim	Sim	Polígono corresponde ao memorial descritivo		2821.9	2821	Estadual	BAHIA	MIGUEL CALMON (BA)	INSTITUTO DO MEIO AMBIENTE E RECURSOS HÍDRICOS DA BAHIA - BA	Proteção Integral	Parque	Category II		2821.94						Ativo	uc
7394	Bryophyta	Calymperaceae	Syrrhopodon	Syrrhopodon ligulatus	-11.3863	-40.5259	Contato (Ecótono e Encrave)	78054		63277	23715	0000.29.0297	351849	PARQUE ESTADUAL DAS SETE PASSAGENS	25-05-2000	Decreto 7.808 de 24-05-2000	Sem informação	Sim	Sim	Polígono corresponde ao memorial descritivo		2821.9	2821	Estadual	BAHIA	MIGUEL CALMON (BA)	INSTITUTO DO MEIO AMBIENTE E RECURSOS HÍDRICOS DA BAHIA - BA	Proteção Integral	Parque	Category II		2821.94						Ativo	uc
7395	Bryophyta	Calymperaceae	Syrrhopodon	Syrrhopodon ligulatus	-11.3863	-40.5259	Contato (Ecótono e Encrave)	78054		63277	23715	0000.29.0297	351849	PARQUE ESTADUAL DAS SETE PASSAGENS	25-05-2000	Decreto 7.808 de 24-05-2000	Sem informação	Sim	Sim	Polígono corresponde ao memorial descritivo		2821.9	2821	Estadual	BAHIA	MIGUEL CALMON (BA)	INSTITUTO DO MEIO AMBIENTE E RECURSOS HÍDRICOS DA BAHIA - BA	Proteção Integral	Parque	Category II		2821.94						Ativo	uc
7396	Bryophyta	Calymperaceae	Syrrhopodon	Syrrhopodon ligulatus	-11.3863	-40.5259	Contato (Ecótono e Encrave)	78054		63277	23715	0000.29.0297	351849	PARQUE ESTADUAL DAS SETE PASSAGENS	25-05-2000	Decreto 7.808 de 24-05-2000	Sem informação	Sim	Sim	Polígono corresponde ao memorial descritivo		2821.9	2821	Estadual	BAHIA	MIGUEL CALMON (BA)	INSTITUTO DO MEIO AMBIENTE E RECURSOS HÍDRICOS DA BAHIA - BA	Proteção Integral	Parque	Category II		2821.94						Ativo	uc
7397	Bryophyta	Calymperaceae	Syrrhopodon	Syrrhopodon ligulatus	-11.3863	-40.5259	Contato (Ecótono e Encrave)	78054		63277	23715	0000.29.0297	351849	PARQUE ESTADUAL DAS SETE PASSAGENS	25-05-2000	Decreto 7.808 de 24-05-2000	Sem informação	Sim	Sim	Polígono corresponde ao memorial descritivo		2821.9	2821	Estadual	BAHIA	MIGUEL CALMON (BA)	INSTITUTO DO MEIO AMBIENTE E RECURSOS HÍDRICOS DA BAHIA - BA	Proteção Integral	Parque	Category II		2821.94						Ativo	uc
7398	Bryophyta	Calymperaceae	Syrrhopodon	Syrrhopodon ligulatus	-11.3863	-40.5259	Contato (Ecótono e Encrave)	78054		63277	23715	0000.29.0297	351849	PARQUE ESTADUAL DAS SETE PASSAGENS	25-05-2000	Decreto 7.808 de 24-05-2000	Sem informação	Sim	Sim	Polígono corresponde ao memorial descritivo		2821.9	2821	Estadual	BAHIA	MIGUEL CALMON (BA)	INSTITUTO DO MEIO AMBIENTE E RECURSOS HÍDRICOS DA BAHIA - BA	Proteção Integral	Parque	Category II		2821.94						Ativo	uc
7399	Bryophyta	Calymperaceae	Syrrhopodon	Syrrhopodon ligulatus	-7.39583	-39.2886	Contato (Ecótono e Encrave)	98941		50223	19485	0000.00.0115	351788	FLORESTA NACIONAL DO ARARIPE-APODI	04-05-1946	Decreto Nº 9.226 de 02-05-1946	Decreto S/N de 05-06-2012 Ampliação	Sim	Sim	Polígono corresponde ao memorial descritivo	Projeto GEF Terrestre - Estratégias de conservação, restauração e manejo para a biodiversidade da Caatinga, Pampa e Pantanal	38919.01	38330.00	Federal	CEARÁ	BARBALHA (CE), CRATO (CE), JARDIM (CE), MISSÃO VELHA (CE), NOVA OLINDA (CE), SANTANA DO CARIRI (CE)	INSTITUTO CHICO MENDES DE CONSERVAÇÃO DA BIODIVERSIDADE	Uso Sustentável	Floresta	Category VI		77248.37						Ativo	uc
7403	Bryophyta	Calymperaceae	Syrrhopodon	Syrrhopodon ligulatus	-3.79046	-40.9052	Contato (Ecótono e Encrave)	71432
7408	Bryophyta	Calymperaceae	Syrrhopodon	Syrrhopodon ligulatus	-10.6488	-40.3756	Contato (Ecótono e Encrave)	80473
7411	Bryophyta	Calymperaceae	Syrrhopodon	Syrrhopodon ligulatus	-10.6532	-40.3728	Contato (Ecótono e Encrave)	80473
7412	Bryophyta	Calymperaceae	Syrrhopodon	Syrrhopodon ligulatus	-3.8083	-40.9089	Contato (Ecótono e Encrave)	71432
7414	Bryophyta	Calymperaceae	Syrrhopodon	Syrrhopodon ligulatus	-12.5389	-41.4014	Contato (Ecótono e Encrave)	63424		51623	19928	0000.00.0137	19447	PARQUE NACIONAL DA CHAPADA DIAMANTINA	18-09-1985	Decreto Nº 91.655 de 17-09-1985	Sem informação	Sim	Sim	Polígono corresponde ao memorial descritivo	Projeto GEF Terrestre - Estratégias de conservação, restauração e manejo para a biodiversidade da Caatinga, Pampa e Pantanal	151818.63	152000	Federal	BAHIA	ANDARAÍ (BA), IBICOARA (BA), ITAETÉ (BA), LENÇÓIS (BA), MUCUGÊ (BA), PALMEIRAS (BA)	INSTITUTO CHICO MENDES DE CONSERVAÇÃO DA BIODIVERSIDADE	Proteção Integral	Parque	Category II		151822.1						Ativo	uc
7417	Bryophyta	Calymperaceae	Syrrhopodon	Syrrhopodon parasiticus	-11.3863	-40.5259	Contato (Ecótono e Encrave)	78054		63277	23715	0000.29.0297	351849	PARQUE ESTADUAL DAS SETE PASSAGENS	25-05-2000	Decreto 7.808 de 24-05-2000	Sem informação	Sim	Sim	Polígono corresponde ao memorial descritivo		2821.9	2821	Estadual	BAHIA	MIGUEL CALMON (BA)	INSTITUTO DO MEIO AMBIENTE E RECURSOS HÍDRICOS DA BAHIA - BA	Proteção Integral	Parque	Category II		2821.94						Ativo	uc
7419	Bryophyta	Calymperaceae	Syrrhopodon	Syrrhopodon parasiticus	-7.39583	-39.2886	Contato (Ecótono e Encrave)	98941		50223	19485	0000.00.0115	351788	FLORESTA NACIONAL DO ARARIPE-APODI	04-05-1946	Decreto Nº 9.226 de 02-05-1946	Decreto S/N de 05-06-2012 Ampliação	Sim	Sim	Polígono corresponde ao memorial descritivo	Projeto GEF Terrestre - Estratégias de conservação, restauração e manejo para a biodiversidade da Caatinga, Pampa e Pantanal	38919.01	38330.00	Federal	CEARÁ	BARBALHA (CE), CRATO (CE), JARDIM (CE), MISSÃO VELHA (CE), NOVA OLINDA (CE), SANTANA DO CARIRI (CE)	INSTITUTO CHICO MENDES DE CONSERVAÇÃO DA BIODIVERSIDADE	Uso Sustentável	Floresta	Category VI		77248.37						Ativo	uc
7420	Bryophyta	Calymperaceae	Syrrhopodon	Syrrhopodon parasiticus	-7.39583	-39.2886	Contato (Ecótono e Encrave)	98941		50223	19485	0000.00.0115	351788	FLORESTA NACIONAL DO ARARIPE-APODI	04-05-1946	Decreto Nº 9.226 de 02-05-1946	Decreto S/N de 05-06-2012 Ampliação	Sim	Sim	Polígono corresponde ao memorial descritivo	Projeto GEF Terrestre - Estratégias de conservação, restauração e manejo para a biodiversidade da Caatinga, Pampa e Pantanal	38919.01	38330.00	Federal	CEARÁ	BARBALHA (CE), CRATO (CE), JARDIM (CE), MISSÃO VELHA (CE), NOVA OLINDA (CE), SANTANA DO CARIRI (CE)	INSTITUTO CHICO MENDES DE CONSERVAÇÃO DA BIODIVERSIDADE	Uso Sustentável	Floresta	Category VI		77248.37						Ativo	uc
7421	Bryophyta	Calymperaceae	Syrrhopodon	Syrrhopodon parasiticus	-7.39583	-39.2886	Contato (Ecótono e Encrave)	98941		50223	19485	0000.00.0115	351788	FLORESTA NACIONAL DO ARARIPE-APODI	04-05-1946	Decreto Nº 9.226 de 02-05-1946	Decreto S/N de 05-06-2012 Ampliação	Sim	Sim	Polígono corresponde ao memorial descritivo	Projeto GEF Terrestre - Estratégias de conservação, restauração e manejo para a biodiversidade da Caatinga, Pampa e Pantanal	38919.01	38330.00	Federal	CEARÁ	BARBALHA (CE), CRATO (CE), JARDIM (CE), MISSÃO VELHA (CE), NOVA OLINDA (CE), SANTANA DO CARIRI (CE)	INSTITUTO CHICO MENDES DE CONSERVAÇÃO DA BIODIVERSIDADE	Uso Sustentável	Floresta	Category VI		77248.37						Ativo	uc
7422	Bryophyta	Calymperaceae	Syrrhopodon	Syrrhopodon parasiticus	-7.39583	-39.2886	Contato (Ecótono e Encrave)	98941		50223	19485	0000.00.0115	351788	FLORESTA NACIONAL DO ARARIPE-APODI	04-05-1946	Decreto Nº 9.226 de 02-05-1946	Decreto S/N de 05-06-2012 Ampliação	Sim	Sim	Polígono corresponde ao memorial descritivo	Projeto GEF Terrestre - Estratégias de conservação, restauração e manejo para a biodiversidade da Caatinga, Pampa e Pantanal	38919.01	38330.00	Federal	CEARÁ	BARBALHA (CE), CRATO (CE), JARDIM (CE), MISSÃO VELHA (CE), NOVA OLINDA (CE), SANTANA DO CARIRI (CE)	INSTITUTO CHICO MENDES DE CONSERVAÇÃO DA BIODIVERSIDADE	Uso Sustentável	Floresta	Category VI		77248.37						Ativo	uc
7424	Bryophyta	Calymperaceae	Syrrhopodon	Syrrhopodon parasiticus	-10.8636	-37.6286	Contato (Ecótono e Encrave)	127424
7439	Bryophyta	Calymperaceae	Syrrhopodon	Syrrhopodon prolifer	-12.5623	-41.3887	Contato (Ecótono e Encrave)	63424		51623	19928	0000.00.0137	19447	PARQUE NACIONAL DA CHAPADA DIAMANTINA	18-09-1985	Decreto Nº 91.655 de 17-09-1985	Sem informação	Sim	Sim	Polígono corresponde ao memorial descritivo	Projeto GEF Terrestre - Estratégias de conservação, restauração e manejo para a biodiversidade da Caatinga, Pampa e Pantanal	151818.63	152000	Federal	BAHIA	ANDARAÍ (BA), IBICOARA (BA), ITAETÉ (BA), LENÇÓIS (BA), MUCUGÊ (BA), PALMEIRAS (BA)	INSTITUTO CHICO MENDES DE CONSERVAÇÃO DA BIODIVERSIDADE	Proteção Integral	Parque	Category II		151822.1						Ativo	uc
7440	Bryophyta	Calymperaceae	Syrrhopodon	Syrrhopodon prolifer	-12.5623	-41.3887	Contato (Ecótono e Encrave)	63424		51623	19928	0000.00.0137	19447	PARQUE NACIONAL DA CHAPADA DIAMANTINA	18-09-1985	Decreto Nº 91.655 de 17-09-1985	Sem informação	Sim	Sim	Polígono corresponde ao memorial descritivo	Projeto GEF Terrestre - Estratégias de conservação, restauração e manejo para a biodiversidade da Caatinga, Pampa e Pantanal	151818.63	152000	Federal	BAHIA	ANDARAÍ (BA), IBICOARA (BA), ITAETÉ (BA), LENÇÓIS (BA), MUCUGÊ (BA), PALMEIRAS (BA)	INSTITUTO CHICO MENDES DE CONSERVAÇÃO DA BIODIVERSIDADE	Proteção Integral	Parque	Category II		151822.1						Ativo	uc
7444	Bryophyta	Calymperaceae	Syrrhopodon	Syrrhopodon prolifer	-3.84048	-40.9165	Contato (Ecótono e Encrave)	71434
7445	Bryophyta	Calymperaceae	Syrrhopodon	Syrrhopodon prolifer	-11.1	-40.65	Contato (Ecótono e Encrave)	76088
7448	Bryophyta	Calymperaceae	Syrrhopodon	Syrrhopodon prolifer	-11.3863	-40.5259	Contato (Ecótono e Encrave)	78054		63277	23715	0000.29.0297	351849	PARQUE ESTADUAL DAS SETE PASSAGENS	25-05-2000	Decreto 7.808 de 24-05-2000	Sem informação	Sim	Sim	Polígono corresponde ao memorial descritivo		2821.9	2821	Estadual	BAHIA	MIGUEL CALMON (BA)	INSTITUTO DO MEIO AMBIENTE E RECURSOS HÍDRICOS DA BAHIA - BA	Proteção Integral	Parque	Category II		2821.94						Ativo	uc
7449	Bryophyta	Calymperaceae	Syrrhopodon	Syrrhopodon prolifer	-11.3863	-40.5259	Contato (Ecótono e Encrave)	78054		63277	23715	0000.29.0297	351849	PARQUE ESTADUAL DAS SETE PASSAGENS	25-05-2000	Decreto 7.808 de 24-05-2000	Sem informação	Sim	Sim	Polígono corresponde ao memorial descritivo		2821.9	2821	Estadual	BAHIA	MIGUEL CALMON (BA)	INSTITUTO DO MEIO AMBIENTE E RECURSOS HÍDRICOS DA BAHIA - BA	Proteção Integral	Parque	Category II		2821.94						Ativo	uc
7450	Bryophyta	Calymperaceae	Syrrhopodon	Syrrhopodon prolifer	-11.3863	-40.5259	Contato (Ecótono e Encrave)	78054		63277	23715	0000.29.0297	351849	PARQUE ESTADUAL DAS SETE PASSAGENS	25-05-2000	Decreto 7.808 de 24-05-2000	Sem informação	Sim	Sim	Polígono corresponde ao memorial descritivo		2821.9	2821	Estadual	BAHIA	MIGUEL CALMON (BA)	INSTITUTO DO MEIO AMBIENTE E RECURSOS HÍDRICOS DA BAHIA - BA	Proteção Integral	Parque	Category II		2821.94						Ativo	uc
7451	Bryophyta	Calymperaceae	Syrrhopodon	Syrrhopodon prolifer	-11.3863	-40.5259	Contato (Ecótono e Encrave)	78054		63277	23715	0000.29.0297	351849	PARQUE ESTADUAL DAS SETE PASSAGENS	25-05-2000	Decreto 7.808 de 24-05-2000	Sem informação	Sim	Sim	Polígono corresponde ao memorial descritivo		2821.9	2821	Estadual	BAHIA	MIGUEL CALMON (BA)	INSTITUTO DO MEIO AMBIENTE E RECURSOS HÍDRICOS DA BAHIA - BA	Proteção Integral	Parque	Category II		2821.94						Ativo	uc
7452	Bryophyta	Calymperaceae	Syrrhopodon	Syrrhopodon prolifer	-11.3863	-40.5259	Contato (Ecótono e Encrave)	78054		63277	23715	0000.29.0297	351849	PARQUE ESTADUAL DAS SETE PASSAGENS	25-05-2000	Decreto 7.808 de 24-05-2000	Sem informação	Sim	Sim	Polígono corresponde ao memorial descritivo		2821.9	2821	Estadual	BAHIA	MIGUEL CALMON (BA)	INSTITUTO DO MEIO AMBIENTE E RECURSOS HÍDRICOS DA BAHIA - BA	Proteção Integral	Parque	Category II		2821.94						Ativo	uc
7453	Bryophyta	Calymperaceae	Syrrhopodon	Syrrhopodon prolifer	-11.3863	-40.5259	Contato (Ecótono e Encrave)	78054		63277	23715	0000.29.0297	351849	PARQUE ESTADUAL DAS SETE PASSAGENS	25-05-2000	Decreto 7.808 de 24-05-2000	Sem informação	Sim	Sim	Polígono corresponde ao memorial descritivo		2821.9	2821	Estadual	BAHIA	MIGUEL CALMON (BA)	INSTITUTO DO MEIO AMBIENTE E RECURSOS HÍDRICOS DA BAHIA - BA	Proteção Integral	Parque	Category II		2821.94						Ativo	uc
7454	Bryophyta	Calymperaceae	Syrrhopodon	Syrrhopodon prolifer	-11.3915	-40.5361	Contato (Ecótono e Encrave)	78054		63277	23715	0000.29.0297	351849	PARQUE ESTADUAL DAS SETE PASSAGENS	25-05-2000	Decreto 7.808 de 24-05-2000	Sem informação	Sim	Sim	Polígono corresponde ao memorial descritivo		2821.9	2821	Estadual	BAHIA	MIGUEL CALMON (BA)	INSTITUTO DO MEIO AMBIENTE E RECURSOS HÍDRICOS DA BAHIA - BA	Proteção Integral	Parque	Category II		2821.94						Ativo	uc
7455	Bryophyta	Calymperaceae	Syrrhopodon	Syrrhopodon prolifer	-11.3874	-40.5334	Contato (Ecótono e Encrave)	78054		63277	23715	0000.29.0297	351849	PARQUE ESTADUAL DAS SETE PASSAGENS	25-05-2000	Decreto 7.808 de 24-05-2000	Sem informação	Sim	Sim	Polígono corresponde ao memorial descritivo		2821.9	2821	Estadual	BAHIA	MIGUEL CALMON (BA)	INSTITUTO DO MEIO AMBIENTE E RECURSOS HÍDRICOS DA BAHIA - BA	Proteção Integral	Parque	Category II		2821.94						Ativo	uc
7456	Bryophyta	Calymperaceae	Syrrhopodon	Syrrhopodon prolifer	-11.3874	-40.5334	Contato (Ecótono e Encrave)	78054		63277	23715	0000.29.0297	351849	PARQUE ESTADUAL DAS SETE PASSAGENS	25-05-2000	Decreto 7.808 de 24-05-2000	Sem informação	Sim	Sim	Polígono corresponde ao memorial descritivo		2821.9	2821	Estadual	BAHIA	MIGUEL CALMON (BA)	INSTITUTO DO MEIO AMBIENTE E RECURSOS HÍDRICOS DA BAHIA - BA	Proteção Integral	Parque	Category II		2821.94						Ativo	uc
7457	Bryophyta	Calymperaceae	Syrrhopodon	Syrrhopodon prolifer	-11.3863	-40.5259	Contato (Ecótono e Encrave)	78054		63277	23715	0000.29.0297	351849	PARQUE ESTADUAL DAS SETE PASSAGENS	25-05-2000	Decreto 7.808 de 24-05-2000	Sem informação	Sim	Sim	Polígono corresponde ao memorial descritivo		2821.9	2821	Estadual	BAHIA	MIGUEL CALMON (BA)	INSTITUTO DO MEIO AMBIENTE E RECURSOS HÍDRICOS DA BAHIA - BA	Proteção Integral	Parque	Category II		2821.94						Ativo	uc
7458	Bryophyta	Calymperaceae	Syrrhopodon	Syrrhopodon prolifer	-11.3863	-40.5259	Contato (Ecótono e Encrave)	78054		63277	23715	0000.29.0297	351849	PARQUE ESTADUAL DAS SETE PASSAGENS	25-05-2000	Decreto 7.808 de 24-05-2000	Sem informação	Sim	Sim	Polígono corresponde ao memorial descritivo		2821.9	2821	Estadual	BAHIA	MIGUEL CALMON (BA)	INSTITUTO DO MEIO AMBIENTE E RECURSOS HÍDRICOS DA BAHIA - BA	Proteção Integral	Parque	Category II		2821.94						Ativo	uc
7459	Bryophyta	Calymperaceae	Syrrhopodon	Syrrhopodon prolifer	-11.3863	-40.5259	Contato (Ecótono e Encrave)	78054		63277	23715	0000.29.0297	351849	PARQUE ESTADUAL DAS SETE PASSAGENS	25-05-2000	Decreto 7.808 de 24-05-2000	Sem informação	Sim	Sim	Polígono corresponde ao memorial descritivo		2821.9	2821	Estadual	BAHIA	MIGUEL CALMON (BA)	INSTITUTO DO MEIO AMBIENTE E RECURSOS HÍDRICOS DA BAHIA - BA	Proteção Integral	Parque	Category II		2821.94						Ativo	uc
7460	Bryophyta	Calymperaceae	Syrrhopodon	Syrrhopodon prolifer	-11.3775	-40.5297	Contato (Ecótono e Encrave)	78053		63277	23715	0000.29.0297	351849	PARQUE ESTADUAL DAS SETE PASSAGENS	25-05-2000	Decreto 7.808 de 24-05-2000	Sem informação	Sim	Sim	Polígono corresponde ao memorial descritivo		2821.9	2821	Estadual	BAHIA	MIGUEL CALMON (BA)	INSTITUTO DO MEIO AMBIENTE E RECURSOS HÍDRICOS DA BAHIA - BA	Proteção Integral	Parque	Category II		2821.94						Ativo	uc
7461	Bryophyta	Calymperaceae	Syrrhopodon	Syrrhopodon prolifer	-8.65716	-38.0301	Contato (Ecótono e Encrave)	120501
7462	Bryophyta	Calymperaceae	Syrrhopodon	Syrrhopodon prolifer	-8.65716	-38.0301	Contato (Ecótono e Encrave)	120501
7463	Bryophyta	Calymperaceae	Syrrhopodon	Syrrhopodon prolifer	-8.65716	-38.0301	Contato (Ecótono e Encrave)	120501
7464	Bryophyta	Calymperaceae	Syrrhopodon	Syrrhopodon prolifer	-8.48972	-36.0594	Contato (Ecótono e Encrave)	154237
7465	Bryophyta	Calymperaceae	Syrrhopodon	Syrrhopodon prolifer	-8.47028	-35.7286	Contato (Ecótono e Encrave)	159615
7466	Bryophyta	Calymperaceae	Syrrhopodon	Syrrhopodon prolifer	-8.47028	-35.7286	Contato (Ecótono e Encrave)	159615
7467	Bryophyta	Calymperaceae	Syrrhopodon	Syrrhopodon prolifer	-8.47028	-35.7286	Contato (Ecótono e Encrave)	159615
7468	Bryophyta	Calymperaceae	Syrrhopodon	Syrrhopodon prolifer	-8.47028	-35.7286	Contato (Ecótono e Encrave)	159615
7469	Bryophyta	Calymperaceae	Syrrhopodon	Syrrhopodon prolifer	-3.33235	-41.1662	Contato (Ecótono e Encrave)	67015		50071	19435	0000.00.0029	198355	ÁREA DE PROTEÇÃO AMBIENTAL SERRA DA IBIAPABA	27-11-1996	Decreto S/N de 26-11-1996	Sem informação	Não	Sim	Polígono corresponde ao memorial descritivo	Projeto GEF Terrestre - Estratégias de conservação, restauração e manejo para a biodiversidade da Caatinga, Pampa e Pantanal	1628729.07	1592550	Federal	CEARÁ, PIAUÍ	BOM PRINCÍPIO DO PIAUÍ (PI), BRASILEIRA (PI), BURITI DOS LOPES (PI), CHAVAL (CE), COCAL (PI), CONCEIÇÃO DO CANINDÉ (PI), DOMINGOS MOURÃO (PI), GRANJA (CE), LAGOA DE SÃO FRANCISCO (PI), MORAÚJO (CE)...	INSTITUTO CHICO MENDES DE CONSERVAÇÃO DA BIODIVERSIDADE	Uso Sustentável	Área de Proteção Ambiental	Category V		985690.34	643047.7					Ativo	uc
7470	Bryophyta	Calymperaceae	Syrrhopodon	Syrrhopodon prolifer	-3.33235	-41.1662	Contato (Ecótono e Encrave)	67015		50071	19435	0000.00.0029	198355	ÁREA DE PROTEÇÃO AMBIENTAL SERRA DA IBIAPABA	27-11-1996	Decreto S/N de 26-11-1996	Sem informação	Não	Sim	Polígono corresponde ao memorial descritivo	Projeto GEF Terrestre - Estratégias de conservação, restauração e manejo para a biodiversidade da Caatinga, Pampa e Pantanal	1628729.07	1592550	Federal	CEARÁ, PIAUÍ	BOM PRINCÍPIO DO PIAUÍ (PI), BRASILEIRA (PI), BURITI DOS LOPES (PI), CHAVAL (CE), COCAL (PI), CONCEIÇÃO DO CANINDÉ (PI), DOMINGOS MOURÃO (PI), GRANJA (CE), LAGOA DE SÃO FRANCISCO (PI), MORAÚJO (CE)...	INSTITUTO CHICO MENDES DE CONSERVAÇÃO DA BIODIVERSIDADE	Uso Sustentável	Área de Proteção Ambiental	Category V		985690.34	643047.7					Ativo	uc
7478	Bryophyta	Calymperaceae	Syrrhopodon	Syrrhopodon prolifer	-3.33235	-41.1662	Contato (Ecótono e Encrave)	67015		50071	19435	0000.00.0029	198355	ÁREA DE PROTEÇÃO AMBIENTAL SERRA DA IBIAPABA	27-11-1996	Decreto S/N de 26-11-1996	Sem informação	Não	Sim	Polígono corresponde ao memorial descritivo	Projeto GEF Terrestre - Estratégias de conservação, restauração e manejo para a biodiversidade da Caatinga, Pampa e Pantanal	1628729.07	1592550	Federal	CEARÁ, PIAUÍ	BOM PRINCÍPIO DO PIAUÍ (PI), BRASILEIRA (PI), BURITI DOS LOPES (PI), CHAVAL (CE), COCAL (PI), CONCEIÇÃO DO CANINDÉ (PI), DOMINGOS MOURÃO (PI), GRANJA (CE), LAGOA DE SÃO FRANCISCO (PI), MORAÚJO (CE)...	INSTITUTO CHICO MENDES DE CONSERVAÇÃO DA BIODIVERSIDADE	Uso Sustentável	Área de Proteção Ambiental	Category V		985690.34	643047.7					Ativo	uc
7479	Bryophyta	Calymperaceae	Syrrhopodon	Syrrhopodon prolifer	-3.79046	-40.9052	Contato (Ecótono e Encrave)	71432
7480	Bryophyta	Calymperaceae	Syrrhopodon	Syrrhopodon prolifer	-3.79046	-40.9052	Contato (Ecótono e Encrave)	71432
7481	Bryophyta	Calymperaceae	Syrrhopodon	Syrrhopodon prolifer	-3.79046	-40.9052	Contato (Ecótono e Encrave)	71432
7495	Bryophyta	Calymperaceae	Syrrhopodon	Syrrhopodon prolifer	-10.6488	-40.3758	Contato (Ecótono e Encrave)	80473
7498	Bryophyta	Calymperaceae	Syrrhopodon	Syrrhopodon prolifer	-13.2881	-41.8912	Contato (Ecótono e Encrave)	55137		47534	18527	0000.29.0307	351851	ÁREA DE PROTEÇÃO AMBIENTAL SERRA DO BARBADO	08-06-1993	Decreto 2.183 de 07-06-1993	Sem informação	Sim	Sim	Polígono corresponde ao memorial descritivo		68037.72	63652	Estadual	BAHIA	ABAÍRA (BA), ÉRICO CARDOSO (BA), PIATÃ (BA), RIO DE CONTAS (BA), RIO DO PIRES (BA)	INSTITUTO DO MEIO AMBIENTE E RECURSOS HÍDRICOS DA BAHIA - BA	Uso Sustentável	Área de Proteção Ambiental	Category V		68037.52						Ativo	uc
7499	Bryophyta	Calymperaceae	Syrrhopodon	Syrrhopodon prolifer	-10.6532	-40.3728	Contato (Ecótono e Encrave)	80473
7501	Bryophyta	Calymperaceae	Syrrhopodon	Syrrhopodon prolifer	-8.32785	-36.7059	Contato (Ecótono e Encrave)	142984
7505	Bryophyta	Calymperaceae	Syrrhopodon	Syrrhopodon prolifer	-12.5389	-41.4014	Contato (Ecótono e Encrave)	63424		51623	19928	0000.00.0137	19447	PARQUE NACIONAL DA CHAPADA DIAMANTINA	18-09-1985	Decreto Nº 91.655 de 17-09-1985	Sem informação	Sim	Sim	Polígono corresponde ao memorial descritivo	Projeto GEF Terrestre - Estratégias de conservação, restauração e manejo para a biodiversidade da Caatinga, Pampa e Pantanal	151818.63	152000	Federal	BAHIA	ANDARAÍ (BA), IBICOARA (BA), ITAETÉ (BA), LENÇÓIS (BA), MUCUGÊ (BA), PALMEIRAS (BA)	INSTITUTO CHICO MENDES DE CONSERVAÇÃO DA BIODIVERSIDADE	Proteção Integral	Parque	Category II		151822.1						Ativo	uc
7507	Bryophyta	Calymperaceae	Syrrhopodon	Syrrhopodon prolifer	-11.5911	-41.2078	Contato (Ecótono e Encrave)	66325
7511	Bryophyta	Calymperaceae	Syrrhopodon	Syrrhopodon prolifer var. acanthoneuros	-12.4694	-41.3851	Contato (Ecótono e Encrave)	63421		47524	18523	0000.29.0311	351858	ÁREA DE PROTEÇÃO AMBIENTAL MARIMBUS / IRAQUARA	15-06-1993	Decreto 2.216 de 14-06-1993	Sem informação	Sim	Sim	Polígono corresponde ao memorial descritivo		124883.99	125400	Estadual	BAHIA	IRAQUARA (BA), LENÇÓIS (BA), PALMEIRAS (BA), SEABRA (BA)	INSTITUTO DO MEIO AMBIENTE E RECURSOS HÍDRICOS DA BAHIA - BA	Uso Sustentável	Área de Proteção Ambiental	Category V		124885.52						Ativo	uc
7512	Bryophyta	Calymperaceae	Syrrhopodon	Syrrhopodon prolifer var. acanthoneuros	-10.6479	-40.3768	Contato (Ecótono e Encrave)	80473
7513	Bryophyta	Calymperaceae	Syrrhopodon	Syrrhopodon prolifer var. acanthoneuros	-10.6532	-40.3728	Contato (Ecótono e Encrave)	80473
7515	Bryophyta	Calymperaceae	Syrrhopodon	Syrrhopodon prolifer var. scaber	-11.3924	-40.539	Contato (Ecótono e Encrave)	78054		63277	23715	0000.29.0297	351849	PARQUE ESTADUAL DAS SETE PASSAGENS	25-05-2000	Decreto 7.808 de 24-05-2000	Sem informação	Sim	Sim	Polígono corresponde ao memorial descritivo		2821.9	2821	Estadual	BAHIA	MIGUEL CALMON (BA)	INSTITUTO DO MEIO AMBIENTE E RECURSOS HÍDRICOS DA BAHIA - BA	Proteção Integral	Parque	Category II		2821.94						Ativo	uc
7516	Bryophyta	Calymperaceae	Syrrhopodon	Syrrhopodon prolifer var. scaber	-11.3874	-40.5334	Contato (Ecótono e Encrave)	78054		63277	23715	0000.29.0297	351849	PARQUE ESTADUAL DAS SETE PASSAGENS	25-05-2000	Decreto 7.808 de 24-05-2000	Sem informação	Sim	Sim	Polígono corresponde ao memorial descritivo		2821.9	2821	Estadual	BAHIA	MIGUEL CALMON (BA)	INSTITUTO DO MEIO AMBIENTE E RECURSOS HÍDRICOS DA BAHIA - BA	Proteção Integral	Parque	Category II		2821.94						Ativo	uc
7517	Bryophyta	Calymperaceae	Syrrhopodon	Syrrhopodon prolifer var. scaber	-11.3863	-40.5259	Contato (Ecótono e Encrave)	78054		63277	23715	0000.29.0297	351849	PARQUE ESTADUAL DAS SETE PASSAGENS	25-05-2000	Decreto 7.808 de 24-05-2000	Sem informação	Sim	Sim	Polígono corresponde ao memorial descritivo		2821.9	2821	Estadual	BAHIA	MIGUEL CALMON (BA)	INSTITUTO DO MEIO AMBIENTE E RECURSOS HÍDRICOS DA BAHIA - BA	Proteção Integral	Parque	Category II		2821.94						Ativo	uc
7518	Bryophyta	Calymperaceae	Syrrhopodon	Syrrhopodon prolifer var. scaber	-11.3863	-40.5259	Contato (Ecótono e Encrave)	78054		63277	23715	0000.29.0297	351849	PARQUE ESTADUAL DAS SETE PASSAGENS	25-05-2000	Decreto 7.808 de 24-05-2000	Sem informação	Sim	Sim	Polígono corresponde ao memorial descritivo		2821.9	2821	Estadual	BAHIA	MIGUEL CALMON (BA)	INSTITUTO DO MEIO AMBIENTE E RECURSOS HÍDRICOS DA BAHIA - BA	Proteção Integral	Parque	Category II		2821.94						Ativo	uc
7519	Bryophyta	Calymperaceae	Syrrhopodon	Syrrhopodon prolifer var. scaber	-11.3863	-40.5259	Contato (Ecótono e Encrave)	78054		63277	23715	0000.29.0297	351849	PARQUE ESTADUAL DAS SETE PASSAGENS	25-05-2000	Decreto 7.808 de 24-05-2000	Sem informação	Sim	Sim	Polígono corresponde ao memorial descritivo		2821.9	2821	Estadual	BAHIA	MIGUEL CALMON (BA)	INSTITUTO DO MEIO AMBIENTE E RECURSOS HÍDRICOS DA BAHIA - BA	Proteção Integral	Parque	Category II		2821.94						Ativo	uc
7520	Bryophyta	Calymperaceae	Syrrhopodon	Syrrhopodon prolifer var. scaber	-11.3863	-40.5259	Contato (Ecótono e Encrave)	78054		63277	23715	0000.29.0297	351849	PARQUE ESTADUAL DAS SETE PASSAGENS	25-05-2000	Decreto 7.808 de 24-05-2000	Sem informação	Sim	Sim	Polígono corresponde ao memorial descritivo		2821.9	2821	Estadual	BAHIA	MIGUEL CALMON (BA)	INSTITUTO DO MEIO AMBIENTE E RECURSOS HÍDRICOS DA BAHIA - BA	Proteção Integral	Parque	Category II		2821.94						Ativo	uc
7521	Bryophyta	Calymperaceae	Syrrhopodon	Syrrhopodon prolifer var. scaber	-11.3863	-40.5259	Contato (Ecótono e Encrave)	78054		63277	23715	0000.29.0297	351849	PARQUE ESTADUAL DAS SETE PASSAGENS	25-05-2000	Decreto 7.808 de 24-05-2000	Sem informação	Sim	Sim	Polígono corresponde ao memorial descritivo		2821.9	2821	Estadual	BAHIA	MIGUEL CALMON (BA)	INSTITUTO DO MEIO AMBIENTE E RECURSOS HÍDRICOS DA BAHIA - BA	Proteção Integral	Parque	Category II		2821.94						Ativo	uc
7522	Bryophyta	Calymperaceae	Syrrhopodon	Syrrhopodon prolifer var. scaber	-11.3863	-40.5259	Contato (Ecótono e Encrave)	78054		63277	23715	0000.29.0297	351849	PARQUE ESTADUAL DAS SETE PASSAGENS	25-05-2000	Decreto 7.808 de 24-05-2000	Sem informação	Sim	Sim	Polígono corresponde ao memorial descritivo		2821.9	2821	Estadual	BAHIA	MIGUEL CALMON (BA)	INSTITUTO DO MEIO AMBIENTE E RECURSOS HÍDRICOS DA BAHIA - BA	Proteção Integral	Parque	Category II		2821.94						Ativo	uc
7523	Bryophyta	Calymperaceae	Syrrhopodon	Syrrhopodon prolifer var. scaber	-11.3863	-40.5259	Contato (Ecótono e Encrave)	78054		63277	23715	0000.29.0297	351849	PARQUE ESTADUAL DAS SETE PASSAGENS	25-05-2000	Decreto 7.808 de 24-05-2000	Sem informação	Sim	Sim	Polígono corresponde ao memorial descritivo		2821.9	2821	Estadual	BAHIA	MIGUEL CALMON (BA)	INSTITUTO DO MEIO AMBIENTE E RECURSOS HÍDRICOS DA BAHIA - BA	Proteção Integral	Parque	Category II		2821.94						Ativo	uc
7524	Bryophyta	Calymperaceae	Syrrhopodon	Syrrhopodon prolifer var. scaber	-11.3863	-40.5259	Contato (Ecótono e Encrave)	78054		63277	23715	0000.29.0297	351849	PARQUE ESTADUAL DAS SETE PASSAGENS	25-05-2000	Decreto 7.808 de 24-05-2000	Sem informação	Sim	Sim	Polígono corresponde ao memorial descritivo		2821.9	2821	Estadual	BAHIA	MIGUEL CALMON (BA)	INSTITUTO DO MEIO AMBIENTE E RECURSOS HÍDRICOS DA BAHIA - BA	Proteção Integral	Parque	Category II		2821.94						Ativo	uc
7525	Bryophyta	Calymperaceae	Syrrhopodon	Syrrhopodon prolifer var. scaber	-11.3863	-40.5259	Contato (Ecótono e Encrave)	78054		63277	23715	0000.29.0297	351849	PARQUE ESTADUAL DAS SETE PASSAGENS	25-05-2000	Decreto 7.808 de 24-05-2000	Sem informação	Sim	Sim	Polígono corresponde ao memorial descritivo		2821.9	2821	Estadual	BAHIA	MIGUEL CALMON (BA)	INSTITUTO DO MEIO AMBIENTE E RECURSOS HÍDRICOS DA BAHIA - BA	Proteção Integral	Parque	Category II		2821.94						Ativo	uc
7526	Bryophyta	Calymperaceae	Syrrhopodon	Syrrhopodon prolifer var. scaber	-11.3863	-40.5259	Contato (Ecótono e Encrave)	78054		63277	23715	0000.29.0297	351849	PARQUE ESTADUAL DAS SETE PASSAGENS	25-05-2000	Decreto 7.808 de 24-05-2000	Sem informação	Sim	Sim	Polígono corresponde ao memorial descritivo		2821.9	2821	Estadual	BAHIA	MIGUEL CALMON (BA)	INSTITUTO DO MEIO AMBIENTE E RECURSOS HÍDRICOS DA BAHIA - BA	Proteção Integral	Parque	Category II		2821.94						Ativo	uc
7527	Bryophyta	Calymperaceae	Syrrhopodon	Syrrhopodon prolifer var. scaber	-11.3863	-40.5259	Contato (Ecótono e Encrave)	78054		63277	23715	0000.29.0297	351849	PARQUE ESTADUAL DAS SETE PASSAGENS	25-05-2000	Decreto 7.808 de 24-05-2000	Sem informação	Sim	Sim	Polígono corresponde ao memorial descritivo		2821.9	2821	Estadual	BAHIA	MIGUEL CALMON (BA)	INSTITUTO DO MEIO AMBIENTE E RECURSOS HÍDRICOS DA BAHIA - BA	Proteção Integral	Parque	Category II		2821.94						Ativo	uc
7528	Bryophyta	Calymperaceae	Syrrhopodon	Syrrhopodon prolifer var. scaber	-11.3863	-40.5259	Contato (Ecótono e Encrave)	78054		63277	23715	0000.29.0297	351849	PARQUE ESTADUAL DAS SETE PASSAGENS	25-05-2000	Decreto 7.808 de 24-05-2000	Sem informação	Sim	Sim	Polígono corresponde ao memorial descritivo		2821.9	2821	Estadual	BAHIA	MIGUEL CALMON (BA)	INSTITUTO DO MEIO AMBIENTE E RECURSOS HÍDRICOS DA BAHIA - BA	Proteção Integral	Parque	Category II		2821.94						Ativo	uc
7529	Bryophyta	Calymperaceae	Syrrhopodon	Syrrhopodon prolifer var. scaber	-11.3863	-40.5259	Contato (Ecótono e Encrave)	78054		63277	23715	0000.29.0297	351849	PARQUE ESTADUAL DAS SETE PASSAGENS	25-05-2000	Decreto 7.808 de 24-05-2000	Sem informação	Sim	Sim	Polígono corresponde ao memorial descritivo		2821.9	2821	Estadual	BAHIA	MIGUEL CALMON (BA)	INSTITUTO DO MEIO AMBIENTE E RECURSOS HÍDRICOS DA BAHIA - BA	Proteção Integral	Parque	Category II		2821.94						Ativo	uc
7530	Bryophyta	Calymperaceae	Syrrhopodon	Syrrhopodon prolifer var. scaber	-11.3863	-40.5259	Contato (Ecótono e Encrave)	78054		63277	23715	0000.29.0297	351849	PARQUE ESTADUAL DAS SETE PASSAGENS	25-05-2000	Decreto 7.808 de 24-05-2000	Sem informação	Sim	Sim	Polígono corresponde ao memorial descritivo		2821.9	2821	Estadual	BAHIA	MIGUEL CALMON (BA)	INSTITUTO DO MEIO AMBIENTE E RECURSOS HÍDRICOS DA BAHIA - BA	Proteção Integral	Parque	Category II		2821.94						Ativo	uc
7531	Bryophyta	Calymperaceae	Syrrhopodon	Syrrhopodon prolifer var. scaber	-11.3863	-40.5259	Contato (Ecótono e Encrave)	78054		63277	23715	0000.29.0297	351849	PARQUE ESTADUAL DAS SETE PASSAGENS	25-05-2000	Decreto 7.808 de 24-05-2000	Sem informação	Sim	Sim	Polígono corresponde ao memorial descritivo		2821.9	2821	Estadual	BAHIA	MIGUEL CALMON (BA)	INSTITUTO DO MEIO AMBIENTE E RECURSOS HÍDRICOS DA BAHIA - BA	Proteção Integral	Parque	Category II		2821.94						Ativo	uc
7532	Bryophyta	Calymperaceae	Syrrhopodon	Syrrhopodon prolifer var. scaber	-11.3863	-40.5259	Contato (Ecótono e Encrave)	78054		63277	23715	0000.29.0297	351849	PARQUE ESTADUAL DAS SETE PASSAGENS	25-05-2000	Decreto 7.808 de 24-05-2000	Sem informação	Sim	Sim	Polígono corresponde ao memorial descritivo		2821.9	2821	Estadual	BAHIA	MIGUEL CALMON (BA)	INSTITUTO DO MEIO AMBIENTE E RECURSOS HÍDRICOS DA BAHIA - BA	Proteção Integral	Parque	Category II		2821.94						Ativo	uc
7533	Bryophyta	Calymperaceae	Syrrhopodon	Syrrhopodon prolifer var. scaber	-11.3863	-40.5259	Contato (Ecótono e Encrave)	78054		63277	23715	0000.29.0297	351849	PARQUE ESTADUAL DAS SETE PASSAGENS	25-05-2000	Decreto 7.808 de 24-05-2000	Sem informação	Sim	Sim	Polígono corresponde ao memorial descritivo		2821.9	2821	Estadual	BAHIA	MIGUEL CALMON (BA)	INSTITUTO DO MEIO AMBIENTE E RECURSOS HÍDRICOS DA BAHIA - BA	Proteção Integral	Parque	Category II		2821.94						Ativo	uc
7534	Bryophyta	Calymperaceae	Syrrhopodon	Syrrhopodon prolifer var. scaber	-11.3863	-40.5259	Contato (Ecótono e Encrave)	78054		63277	23715	0000.29.0297	351849	PARQUE ESTADUAL DAS SETE PASSAGENS	25-05-2000	Decreto 7.808 de 24-05-2000	Sem informação	Sim	Sim	Polígono corresponde ao memorial descritivo		2821.9	2821	Estadual	BAHIA	MIGUEL CALMON (BA)	INSTITUTO DO MEIO AMBIENTE E RECURSOS HÍDRICOS DA BAHIA - BA	Proteção Integral	Parque	Category II		2821.94						Ativo	uc
7535	Bryophyta	Calymperaceae	Syrrhopodon	Syrrhopodon prolifer var. scaber	-11.356	-40.5334	Contato (Ecótono e Encrave)	78052		63277	23715	0000.29.0297	351849	PARQUE ESTADUAL DAS SETE PASSAGENS	25-05-2000	Decreto 7.808 de 24-05-2000	Sem informação	Sim	Sim	Polígono corresponde ao memorial descritivo		2821.9	2821	Estadual	BAHIA	MIGUEL CALMON (BA)	INSTITUTO DO MEIO AMBIENTE E RECURSOS HÍDRICOS DA BAHIA - BA	Proteção Integral	Parque	Category II		2821.94						Ativo	uc
7536	Bryophyta	Calymperaceae	Syrrhopodon	Syrrhopodon prolifer var. scaber	-11.3863	-40.5259	Contato (Ecótono e Encrave)	78054		63277	23715	0000.29.0297	351849	PARQUE ESTADUAL DAS SETE PASSAGENS	25-05-2000	Decreto 7.808 de 24-05-2000	Sem informação	Sim	Sim	Polígono corresponde ao memorial descritivo		2821.9	2821	Estadual	BAHIA	MIGUEL CALMON (BA)	INSTITUTO DO MEIO AMBIENTE E RECURSOS HÍDRICOS DA BAHIA - BA	Proteção Integral	Parque	Category II		2821.94						Ativo	uc
7538	Marchantiophyta	Adelanthaceae	Syzygiella	Syzygiella perfoliata	-11.3863	-40.5259	Contato (Ecótono e Encrave)	78054		63277	23715	0000.29.0297	351849	PARQUE ESTADUAL DAS SETE PASSAGENS	25-05-2000	Decreto 7.808 de 24-05-2000	Sem informação	Sim	Sim	Polígono corresponde ao memorial descritivo		2821.9	2821	Estadual	BAHIA	MIGUEL CALMON (BA)	INSTITUTO DO MEIO AMBIENTE E RECURSOS HÍDRICOS DA BAHIA - BA	Proteção Integral	Parque	Category II		2821.94						Ativo	uc
7557	Marchantiophyta	Lepidoziaceae	Telaranea	Telaranea diacantha	-11.4021	-40.5384	Contato (Ecótono e Encrave)	78054		63277	23715	0000.29.0297	351849	PARQUE ESTADUAL DAS SETE PASSAGENS	25-05-2000	Decreto 7.808 de 24-05-2000	Sem informação	Sim	Sim	Polígono corresponde ao memorial descritivo		2821.9	2821	Estadual	BAHIA	MIGUEL CALMON (BA)	INSTITUTO DO MEIO AMBIENTE E RECURSOS HÍDRICOS DA BAHIA - BA	Proteção Integral	Parque	Category II		2821.94						Ativo	uc
7559	Marchantiophyta	Lepidoziaceae	Telaranea	Telaranea diacantha	-10.6551	-40.3719	Contato (Ecótono e Encrave)	80962		55427	21114	4603.29.5045		ÁREA DE PROTEÇÃO AMBIENTAL DAS SERRAS DE PINDOBAÇU	25-09-2024	Decreto DECRETO N.º 147, DE 24 DE SETEMBRO DE 2024 de 24-09-2024	Sem informação	Não	Não	Polígono corresponde ao memorial descritivo		3491	3505	Municipal	BAHIA	PINDOBAÇU (BA)	SECRETARIA MUNICIPAL DE MEIO AMBIENTE DE PINDOBAÇU - BA	Uso Sustentável	Área de Proteção Ambiental	Category V		3491						Ativo	uc
7560	Marchantiophyta	Lepidoziaceae	Telaranea	Telaranea diacantha	-10.6567	-40.3717	Contato (Ecótono e Encrave)	80962		55427	21114	4603.29.5045		ÁREA DE PROTEÇÃO AMBIENTAL DAS SERRAS DE PINDOBAÇU	25-09-2024	Decreto DECRETO N.º 147, DE 24 DE SETEMBRO DE 2024 de 24-09-2024	Sem informação	Não	Não	Polígono corresponde ao memorial descritivo		3491	3505	Municipal	BAHIA	PINDOBAÇU (BA)	SECRETARIA MUNICIPAL DE MEIO AMBIENTE DE PINDOBAÇU - BA	Uso Sustentável	Área de Proteção Ambiental	Category V		3491						Ativo	uc
7561	Marchantiophyta	Lepidoziaceae	Telaranea	Telaranea diacantha	-10.65	-40.3743	Contato (Ecótono e Encrave)	80473
7562	Marchantiophyta	Lepidoziaceae	Telaranea	Telaranea diacantha	-10.6532	-40.3728	Contato (Ecótono e Encrave)	80473
7567	Marchantiophyta	Lepidoziaceae	Telaranea	Telaranea nematodes	-11.1139	-40.6517	Contato (Ecótono e Encrave)	76088
7568	Marchantiophyta	Lepidoziaceae	Telaranea	Telaranea nematodes	-11.0972	-40.6517	Contato (Ecótono e Encrave)	76087
7571	Marchantiophyta	Lepidoziaceae	Telaranea	Telaranea nematodes	-11.3863	-40.5259	Contato (Ecótono e Encrave)	78054		63277	23715	0000.29.0297	351849	PARQUE ESTADUAL DAS SETE PASSAGENS	25-05-2000	Decreto 7.808 de 24-05-2000	Sem informação	Sim	Sim	Polígono corresponde ao memorial descritivo		2821.9	2821	Estadual	BAHIA	MIGUEL CALMON (BA)	INSTITUTO DO MEIO AMBIENTE E RECURSOS HÍDRICOS DA BAHIA - BA	Proteção Integral	Parque	Category II		2821.94						Ativo	uc
7576	Marchantiophyta	Lepidoziaceae	Telaranea	Telaranea nematodes	-10.65	-40.3744	Contato (Ecótono e Encrave)	80473
7580	Marchantiophyta	Lepidoziaceae	Telaranea	Telaranea nematodes	-13.2881	-41.8912	Contato (Ecótono e Encrave)	55137		47534	18527	0000.29.0307	351851	ÁREA DE PROTEÇÃO AMBIENTAL SERRA DO BARBADO	08-06-1993	Decreto 2.183 de 07-06-1993	Sem informação	Sim	Sim	Polígono corresponde ao memorial descritivo		68037.72	63652	Estadual	BAHIA	ABAÍRA (BA), ÉRICO CARDOSO (BA), PIATÃ (BA), RIO DE CONTAS (BA), RIO DO PIRES (BA)	INSTITUTO DO MEIO AMBIENTE E RECURSOS HÍDRICOS DA BAHIA - BA	Uso Sustentável	Área de Proteção Ambiental	Category V		68037.52						Ativo	uc
7581	Marchantiophyta	Lepidoziaceae	Telaranea	Telaranea nematodes	-3.8083	-40.9089	Contato (Ecótono e Encrave)	71432
7583	Marchantiophyta	Lepidoziaceae	Telaranea	Telaranea pecten	-8.65863	-38.0185	Contato (Ecótono e Encrave)	120990
7584	Bryophyta	Splachnaceae	Tetraplodon	Tetraplodon mnioides	-9.81088	-38.4922	Contato (Ecótono e Encrave)	112718		60426	22947	0000.00.0074	10842	ESTAÇÃO ECOLÓGICA RASO DA CATARINA	04-01-1984	Decreto Nº 89.268 de 03-01-1984	Portaria Nº 373 de 11-10-2001 Recategorização	Sim	Sim	Polígono corresponde ao memorial descritivo	Projeto GEF Terrestre - Estratégias de conservação, restauração e manejo para a biodiversidade da Caatinga, Pampa e Pantanal	104724.03	99772	Federal	BAHIA	JEREMOABO (BA), PAULO AFONSO (BA), RODELAS (BA)	INSTITUTO CHICO MENDES DE CONSERVAÇÃO DA BIODIVERSIDADE	Proteção Integral	Estação Ecológica	Category Ia		209575.38						Ativo	uc
7586	Bryophyta	Callicostaceae	Thamniopsis	Thamniopsis undata	-12.5389	-41.4014	Contato (Ecótono e Encrave)	63424		51623	19928	0000.00.0137	19447	PARQUE NACIONAL DA CHAPADA DIAMANTINA	18-09-1985	Decreto Nº 91.655 de 17-09-1985	Sem informação	Sim	Sim	Polígono corresponde ao memorial descritivo	Projeto GEF Terrestre - Estratégias de conservação, restauração e manejo para a biodiversidade da Caatinga, Pampa e Pantanal	151818.63	152000	Federal	BAHIA	ANDARAÍ (BA), IBICOARA (BA), ITAETÉ (BA), LENÇÓIS (BA), MUCUGÊ (BA), PALMEIRAS (BA)	INSTITUTO CHICO MENDES DE CONSERVAÇÃO DA BIODIVERSIDADE	Proteção Integral	Parque	Category II		151822.1						Ativo	uc
7589	Bryophyta	Thuidiaceae	Thuidium	Thuidium delicatulum	-11.3863	-40.5259	Contato (Ecótono e Encrave)	78054		63277	23715	0000.29.0297	351849	PARQUE ESTADUAL DAS SETE PASSAGENS	25-05-2000	Decreto 7.808 de 24-05-2000	Sem informação	Sim	Sim	Polígono corresponde ao memorial descritivo		2821.9	2821	Estadual	BAHIA	MIGUEL CALMON (BA)	INSTITUTO DO MEIO AMBIENTE E RECURSOS HÍDRICOS DA BAHIA - BA	Proteção Integral	Parque	Category II		2821.94						Ativo	uc
7603	Bryophyta	Pottiaceae	Tortella	Tortella humilis	-11.4717	-41.2319	Contato (Ecótono e Encrave)	66320
7604	Bryophyta	Pottiaceae	Tortella	Tortella humilis	-11.05	-40.8167	Contato (Ecótono e Encrave)	73152
7606	Bryophyta	Pottiaceae	Tortella	Tortella humilis	-11.3965	-40.5382	Contato (Ecótono e Encrave)	78054		63277	23715	0000.29.0297	351849	PARQUE ESTADUAL DAS SETE PASSAGENS	25-05-2000	Decreto 7.808 de 24-05-2000	Sem informação	Sim	Sim	Polígono corresponde ao memorial descritivo		2821.9	2821	Estadual	BAHIA	MIGUEL CALMON (BA)	INSTITUTO DO MEIO AMBIENTE E RECURSOS HÍDRICOS DA BAHIA - BA	Proteção Integral	Parque	Category II		2821.94						Ativo	uc
7607	Bryophyta	Pottiaceae	Tortella	Tortella humilis	-10.7167	-40.3333	Contato (Ecótono e Encrave)	81453
7609	Bryophyta	Pottiaceae	Tortella	Tortella humilis	-11.3167	-38.2333	Contato (Ecótono e Encrave)	117171
7611	Bryophyta	Pottiaceae	Tortella	Tortella humilis	-8.65716	-38.0301	Contato (Ecótono e Encrave)	120501
7618	Bryophyta	Pottiaceae	Tortella	Tortella humilis	-8.24125	-36.3858	Contato (Ecótono e Encrave)	148360		38851	15393	0000.26.4193	555758931	ÁREA DE PROTEÇÃO AMBIENTAL SERRAS E BREJOS DO CAPIBARIBE	17-12-2020	Decreto 49.976/2020 de 16-12-2020	Sem informação	Não	Não	Polígono corresponde ao memorial descritivo		73781.52	73781.65	Estadual	PERNAMBUCO	BELO JARDIM (PE), BREJO DA MADRE DE DEUS (PE), TAQUARITINGA DO NORTE (PE), VERTENTES (PE)	AGÊNCIA ESTADUAL DO MEIO AMBIENTE DE PERNAMBUCO - PE	Uso Sustentável	Área de Proteção Ambiental	Category V		73785.37						Ativo	uc
7619	Bryophyta	Pottiaceae	Tortella	Tortella humilis	-10.6495	-40.375	Contato (Ecótono e Encrave)	80473
7620	Bryophyta	Pottiaceae	Tortella	Tortella humilis	-10.6498	-40.3743	Contato (Ecótono e Encrave)	80473
7621	Bryophyta	Pottiaceae	Tortella	Tortella humilis	-10.6532	-40.3728	Contato (Ecótono e Encrave)	80473
7622	Bryophyta	Pottiaceae	Tortella	Tortella humilis	-11.628	-39.0697	Contato (Ecótono e Encrave)	103001
7631	Bryophyta	Pottiaceae	Tortella	Tortella tortuosa	-4.32723	-41.4629	Contato (Ecótono e Encrave)	62160		50071	19435	0000.00.0029	198355	ÁREA DE PROTEÇÃO AMBIENTAL SERRA DA IBIAPABA	27-11-1996	Decreto S/N de 26-11-1996	Sem informação	Não	Sim	Polígono corresponde ao memorial descritivo	Projeto GEF Terrestre - Estratégias de conservação, restauração e manejo para a biodiversidade da Caatinga, Pampa e Pantanal	1628729.07	1592550	Federal	CEARÁ, PIAUÍ	BOM PRINCÍPIO DO PIAUÍ (PI), BRASILEIRA (PI), BURITI DOS LOPES (PI), CHAVAL (CE), COCAL (PI), CONCEIÇÃO DO CANINDÉ (PI), DOMINGOS MOURÃO (PI), GRANJA (CE), LAGOA DE SÃO FRANCISCO (PI), MORAÚJO (CE)...	INSTITUTO CHICO MENDES DE CONSERVAÇÃO DA BIODIVERSIDADE	Uso Sustentável	Área de Proteção Ambiental	Category V		985690.34	643047.7					Ativo	uc
7632	Bryophyta	Pottiaceae	Tortella	Tortella tortuosa	-4.32723	-41.4629	Contato (Ecótono e Encrave)	62160		50071	19435	0000.00.0029	198355	ÁREA DE PROTEÇÃO AMBIENTAL SERRA DA IBIAPABA	27-11-1996	Decreto S/N de 26-11-1996	Sem informação	Não	Sim	Polígono corresponde ao memorial descritivo	Projeto GEF Terrestre - Estratégias de conservação, restauração e manejo para a biodiversidade da Caatinga, Pampa e Pantanal	1628729.07	1592550	Federal	CEARÁ, PIAUÍ	BOM PRINCÍPIO DO PIAUÍ (PI), BRASILEIRA (PI), BURITI DOS LOPES (PI), CHAVAL (CE), COCAL (PI), CONCEIÇÃO DO CANINDÉ (PI), DOMINGOS MOURÃO (PI), GRANJA (CE), LAGOA DE SÃO FRANCISCO (PI), MORAÚJO (CE)...	INSTITUTO CHICO MENDES DE CONSERVAÇÃO DA BIODIVERSIDADE	Uso Sustentável	Área de Proteção Ambiental	Category V		985690.34	643047.7					Ativo	uc
7633	Bryophyta	Pottiaceae	Tortella	Tortella tortuosa	-4.32723	-41.4629	Contato (Ecótono e Encrave)	62160		50071	19435	0000.00.0029	198355	ÁREA DE PROTEÇÃO AMBIENTAL SERRA DA IBIAPABA	27-11-1996	Decreto S/N de 26-11-1996	Sem informação	Não	Sim	Polígono corresponde ao memorial descritivo	Projeto GEF Terrestre - Estratégias de conservação, restauração e manejo para a biodiversidade da Caatinga, Pampa e Pantanal	1628729.07	1592550	Federal	CEARÁ, PIAUÍ	BOM PRINCÍPIO DO PIAUÍ (PI), BRASILEIRA (PI), BURITI DOS LOPES (PI), CHAVAL (CE), COCAL (PI), CONCEIÇÃO DO CANINDÉ (PI), DOMINGOS MOURÃO (PI), GRANJA (CE), LAGOA DE SÃO FRANCISCO (PI), MORAÚJO (CE)...	INSTITUTO CHICO MENDES DE CONSERVAÇÃO DA BIODIVERSIDADE	Uso Sustentável	Área de Proteção Ambiental	Category V		985690.34	643047.7					Ativo	uc
7635	Bryophyta	Callicostaceae	Trachyxiphium	Trachyxiphium hypnaceum	-3.8083	-40.9089	Contato (Ecótono e Encrave)	71432
7639	Bryophyta	Erpodiaceae	Tricherpodium	Tricherpodium beccarii	-12.55	-43.1667	Contato (Ecótono e Encrave)	33106
7643	Bryophyta	Erpodiaceae	Tricherpodium	Tricherpodium beccarii	-14.4925	-42.6872	Contato (Ecótono e Encrave)	41487
7644	Bryophyta	Erpodiaceae	Tricherpodium	Tricherpodium beccarii	-14.4333	-42.6833	Contato (Ecótono e Encrave)	41485
7645	Bryophyta	Erpodiaceae	Tricherpodium	Tricherpodium beccarii	-14.7167	-42.65	Contato (Ecótono e Encrave)	41984
7650	Bryophyta	Sematophyllaceae	Trichosteleum	Trichosteleum glaziovii	-8.20137	-36.3892	Contato (Ecótono e Encrave)	148359		38851	15393	0000.26.4193	555758931	ÁREA DE PROTEÇÃO AMBIENTAL SERRAS E BREJOS DO CAPIBARIBE	17-12-2020	Decreto 49.976/2020 de 16-12-2020	Sem informação	Não	Não	Polígono corresponde ao memorial descritivo		73781.52	73781.65	Estadual	PERNAMBUCO	BELO JARDIM (PE), BREJO DA MADRE DE DEUS (PE), TAQUARITINGA DO NORTE (PE), VERTENTES (PE)	AGÊNCIA ESTADUAL DO MEIO AMBIENTE DE PERNAMBUCO - PE	Uso Sustentável	Área de Proteção Ambiental	Category V		73785.37						Ativo	uc
7666	Bryophyta	Pottiaceae	Trichostomum	Trichostomum brachydontium	-10.2766	-40.2156	Contato (Ecótono e Encrave)	83394
7667	Bryophyta	Pottiaceae	Trichostomum	Trichostomum brachydontium	-10.2766	-40.2156	Contato (Ecótono e Encrave)	83394
7668	Bryophyta	Pottiaceae	Trichostomum	Trichostomum brachydontium	-10.2766	-40.2156	Contato (Ecótono e Encrave)	83394
7669	Bryophyta	Pottiaceae	Trichostomum	Trichostomum brachydontium	-10.2766	-40.2156	Contato (Ecótono e Encrave)	83394
7670	Bryophyta	Pottiaceae	Trichostomum	Trichostomum brachydontium	-10.2766	-40.2156	Contato (Ecótono e Encrave)	83394
7671	Bryophyta	Pottiaceae	Trichostomum	Trichostomum brachydontium	-10.2766	-40.2156	Contato (Ecótono e Encrave)	83394
7672	Bryophyta	Pottiaceae	Trichostomum	Trichostomum brachydontium	-10.2766	-40.2156	Contato (Ecótono e Encrave)	83394
7674	Bryophyta	Pottiaceae	Trichostomum	Trichostomum brachydontium	-8.6586	-38.0186	Contato (Ecótono e Encrave)	120990
7676	Bryophyta	Pottiaceae	Trichostomum	Trichostomum brachydontium	-10.2754	-40.2138	Contato (Ecótono e Encrave)	83394
7678	Bryophyta	Pottiaceae	Trichostomum	Trichostomum brachydontium	-11.628	-39.0697	Contato (Ecótono e Encrave)	103001
7680	Bryophyta	Pottiaceae	Trichostomum	Trichostomum termitarum	-10.685	-37.4253	Contato (Ecótono e Encrave)	130841
7681	Bryophyta	Pottiaceae	Trichostomum	Trichostomum termitarum	-10.2766	-40.2156	Contato (Ecótono e Encrave)	83394
7682	Bryophyta	Pottiaceae	Trichostomum	Trichostomum termitarum	-10.2766	-40.2156	Contato (Ecótono e Encrave)	83394
7683	Bryophyta	Pottiaceae	Trichostomum	Trichostomum termitarum	-10.2766	-40.2156	Contato (Ecótono e Encrave)	83394
7684	Bryophyta	Pottiaceae	Trichostomum	Trichostomum termitarum	-10.2766	-40.2156	Contato (Ecótono e Encrave)	83394
7685	Bryophyta	Pottiaceae	Trichostomum	Trichostomum termitarum	-10.2766	-40.2156	Contato (Ecótono e Encrave)	83394
7687	Bryophyta	Pottiaceae	Trichostomum	Trichostomum termitarum	-10.2754	-40.2138	Contato (Ecótono e Encrave)	83394
7696	Bryophyta	Erpodiaceae	Venturiella	Venturiella coronata	-12.55	-43.1667	Contato (Ecótono e Encrave)	33106
7699	Bryophyta	Erpodiaceae	Venturiella	Venturiella coronata	-14.4925	-42.6872	Contato (Ecótono e Encrave)	41487
7700	Bryophyta	Erpodiaceae	Venturiella	Venturiella coronata	-14.45	-42.6833	Contato (Ecótono e Encrave)	41485
7701	Bryophyta	Erpodiaceae	Venturiella	Venturiella coronata	-7.25639	-39.4686	Contato (Ecótono e Encrave)	96003		60652	23011	0000.00.5123		REFÚGIO DE VIDA SILVESTRE DO SOLDADINHO-DO-ARARIPE	06-06-2025	Decreto Nº 12.492 de 05-06-2025	Sem informação	Não	Não	Polígono corresponde ao memorial descritivo		5540.6	5540	Federal	CEARÁ	BARBALHA (CE), CRATO (CE), MISSÃO VELHA (CE)	INSTITUTO CHICO MENDES DE CONSERVAÇÃO DA BIODIVERSIDADE	Proteção Integral	Refúgio de Vida Silvestre	Category III		5540.5						Ativo	uc
7705	Bryophyta	Erpodiaceae	Venturiella	Venturiella coronata	-8.65716	-38.0301	Contato (Ecótono e Encrave)	120501
7717	Bryophyta	Erpodiaceae	Venturiella	Venturiella coronata	-8.6586	-38.0186	Contato (Ecótono e Encrave)	120990
7719	Bryophyta	Erpodiaceae	Venturiella	Venturiella glaziovii	-11.3167	-38.2333	Contato (Ecótono e Encrave)	117171
7720	Bryophyta	Hypnaceae	Vesicularia	Vesicularia vesicularis	-4.32723	-41.4629	Contato (Ecótono e Encrave)	62160		50071	19435	0000.00.0029	198355	ÁREA DE PROTEÇÃO AMBIENTAL SERRA DA IBIAPABA	27-11-1996	Decreto S/N de 26-11-1996	Sem informação	Não	Sim	Polígono corresponde ao memorial descritivo	Projeto GEF Terrestre - Estratégias de conservação, restauração e manejo para a biodiversidade da Caatinga, Pampa e Pantanal	1628729.07	1592550	Federal	CEARÁ, PIAUÍ	BOM PRINCÍPIO DO PIAUÍ (PI), BRASILEIRA (PI), BURITI DOS LOPES (PI), CHAVAL (CE), COCAL (PI), CONCEIÇÃO DO CANINDÉ (PI), DOMINGOS MOURÃO (PI), GRANJA (CE), LAGOA DE SÃO FRANCISCO (PI), MORAÚJO (CE)...	INSTITUTO CHICO MENDES DE CONSERVAÇÃO DA BIODIVERSIDADE	Uso Sustentável	Área de Proteção Ambiental	Category V		985690.34	643047.7					Ativo	uc
7721	Bryophyta	Hypnaceae	Vesicularia	Vesicularia vesicularis	-4.32723	-41.4629	Contato (Ecótono e Encrave)	62160		50071	19435	0000.00.0029	198355	ÁREA DE PROTEÇÃO AMBIENTAL SERRA DA IBIAPABA	27-11-1996	Decreto S/N de 26-11-1996	Sem informação	Não	Sim	Polígono corresponde ao memorial descritivo	Projeto GEF Terrestre - Estratégias de conservação, restauração e manejo para a biodiversidade da Caatinga, Pampa e Pantanal	1628729.07	1592550	Federal	CEARÁ, PIAUÍ	BOM PRINCÍPIO DO PIAUÍ (PI), BRASILEIRA (PI), BURITI DOS LOPES (PI), CHAVAL (CE), COCAL (PI), CONCEIÇÃO DO CANINDÉ (PI), DOMINGOS MOURÃO (PI), GRANJA (CE), LAGOA DE SÃO FRANCISCO (PI), MORAÚJO (CE)...	INSTITUTO CHICO MENDES DE CONSERVAÇÃO DA BIODIVERSIDADE	Uso Sustentável	Área de Proteção Ambiental	Category V		985690.34	643047.7					Ativo	uc
7722	Bryophyta	Hypnaceae	Vesicularia	Vesicularia vesicularis	-4.32723	-41.4629	Contato (Ecótono e Encrave)	62160		50071	19435	0000.00.0029	198355	ÁREA DE PROTEÇÃO AMBIENTAL SERRA DA IBIAPABA	27-11-1996	Decreto S/N de 26-11-1996	Sem informação	Não	Sim	Polígono corresponde ao memorial descritivo	Projeto GEF Terrestre - Estratégias de conservação, restauração e manejo para a biodiversidade da Caatinga, Pampa e Pantanal	1628729.07	1592550	Federal	CEARÁ, PIAUÍ	BOM PRINCÍPIO DO PIAUÍ (PI), BRASILEIRA (PI), BURITI DOS LOPES (PI), CHAVAL (CE), COCAL (PI), CONCEIÇÃO DO CANINDÉ (PI), DOMINGOS MOURÃO (PI), GRANJA (CE), LAGOA DE SÃO FRANCISCO (PI), MORAÚJO (CE)...	INSTITUTO CHICO MENDES DE CONSERVAÇÃO DA BIODIVERSIDADE	Uso Sustentável	Área de Proteção Ambiental	Category V		985690.34	643047.7					Ativo	uc
7723	Bryophyta	Hypnaceae	Vesicularia	Vesicularia vesicularis	-4.32723	-41.4629	Contato (Ecótono e Encrave)	62160		50071	19435	0000.00.0029	198355	ÁREA DE PROTEÇÃO AMBIENTAL SERRA DA IBIAPABA	27-11-1996	Decreto S/N de 26-11-1996	Sem informação	Não	Sim	Polígono corresponde ao memorial descritivo	Projeto GEF Terrestre - Estratégias de conservação, restauração e manejo para a biodiversidade da Caatinga, Pampa e Pantanal	1628729.07	1592550	Federal	CEARÁ, PIAUÍ	BOM PRINCÍPIO DO PIAUÍ (PI), BRASILEIRA (PI), BURITI DOS LOPES (PI), CHAVAL (CE), COCAL (PI), CONCEIÇÃO DO CANINDÉ (PI), DOMINGOS MOURÃO (PI), GRANJA (CE), LAGOA DE SÃO FRANCISCO (PI), MORAÚJO (CE)...	INSTITUTO CHICO MENDES DE CONSERVAÇÃO DA BIODIVERSIDADE	Uso Sustentável	Área de Proteção Ambiental	Category V		985690.34	643047.7					Ativo	uc
7724	Bryophyta	Hypnaceae	Vesicularia	Vesicularia vesicularis	-4.32723	-41.4629	Contato (Ecótono e Encrave)	62160		50071	19435	0000.00.0029	198355	ÁREA DE PROTEÇÃO AMBIENTAL SERRA DA IBIAPABA	27-11-1996	Decreto S/N de 26-11-1996	Sem informação	Não	Sim	Polígono corresponde ao memorial descritivo	Projeto GEF Terrestre - Estratégias de conservação, restauração e manejo para a biodiversidade da Caatinga, Pampa e Pantanal	1628729.07	1592550	Federal	CEARÁ, PIAUÍ	BOM PRINCÍPIO DO PIAUÍ (PI), BRASILEIRA (PI), BURITI DOS LOPES (PI), CHAVAL (CE), COCAL (PI), CONCEIÇÃO DO CANINDÉ (PI), DOMINGOS MOURÃO (PI), GRANJA (CE), LAGOA DE SÃO FRANCISCO (PI), MORAÚJO (CE)...	INSTITUTO CHICO MENDES DE CONSERVAÇÃO DA BIODIVERSIDADE	Uso Sustentável	Área de Proteção Ambiental	Category V		985690.34	643047.7					Ativo	uc
7727	Bryophyta	Pottiaceae	Weisiopsis	Weisiopsis bahiensis	-8.09667	-43.6636	Contato (Ecótono e Encrave)	24638
7728	Bryophyta	Pottiaceae	Weisiopsis	Weisiopsis bahiensis	-8.09667	-43.6636	Contato (Ecótono e Encrave)	24638
7729	Bryophyta	Pottiaceae	Weisiopsis	Weisiopsis bahiensis	-7.07459	-41.6324	Contato (Ecótono e Encrave)	59321
7734	Bryophyta	Pottiaceae	Weissia	Weissia breutelii	-9.16972	-36.6797	Contato (Ecótono e Encrave)	143502
7735	Bryophyta	Pottiaceae	Weissia	Weissia breutelii	-11.5	-41.25	Contato (Ecótono e Encrave)	65832
7736	Bryophyta	Pottiaceae	Weissia	Weissia breutelii	-11.5	-41.25	Contato (Ecótono e Encrave)	65832
7740	Bryophyta	Pottiaceae	Weissia	Weissia breutelii	-10.2766	-40.2156	Contato (Ecótono e Encrave)	83394
7741	Bryophyta	Pottiaceae	Weissia	Weissia breutelii	-10.2766	-40.2156	Contato (Ecótono e Encrave)	83394
7742	Bryophyta	Pottiaceae	Weissia	Weissia breutelii	-8.6586	-38.0186	Contato (Ecótono e Encrave)	120990
7744	Bryophyta	Pottiaceae	Weissia	Weissia breutelii	-10.2754	-40.2138	Contato (Ecótono e Encrave)	83394
7746	Bryophyta	Pottiaceae	Weissia	Weissia controversa	-8.65716	-38.0301	Contato (Ecótono e Encrave)	120501
7747	Bryophyta	Pottiaceae	Weissia	Weissia controversa	-7.90555	-36.0204	Contato (Ecótono e Encrave)	154705		38851	15393	0000.26.4193	555758931	ÁREA DE PROTEÇÃO AMBIENTAL SERRAS E BREJOS DO CAPIBARIBE	17-12-2020	Decreto 49.976/2020 de 16-12-2020	Sem informação	Não	Não	Polígono corresponde ao memorial descritivo		73781.52	73781.65	Estadual	PERNAMBUCO	BELO JARDIM (PE), BREJO DA MADRE DE DEUS (PE), TAQUARITINGA DO NORTE (PE), VERTENTES (PE)	AGÊNCIA ESTADUAL DO MEIO AMBIENTE DE PERNAMBUCO - PE	Uso Sustentável	Área de Proteção Ambiental	Category V		73785.37						Ativo	uc
7753	Bryophyta	Pottiaceae	Weissia	Weissia jamaicensis	-11.628	-39.0697	Contato (Ecótono e Encrave)	103001
7755	Bryophyta	Pylaisiadelphaceae	Wijkia	Wijkia flagellifera	-12.5623	-41.3887	Contato (Ecótono e Encrave)	63424		51623	19928	0000.00.0137	19447	PARQUE NACIONAL DA CHAPADA DIAMANTINA	18-09-1985	Decreto Nº 91.655 de 17-09-1985	Sem informação	Sim	Sim	Polígono corresponde ao memorial descritivo	Projeto GEF Terrestre - Estratégias de conservação, restauração e manejo para a biodiversidade da Caatinga, Pampa e Pantanal	151818.63	152000	Federal	BAHIA	ANDARAÍ (BA), IBICOARA (BA), ITAETÉ (BA), LENÇÓIS (BA), MUCUGÊ (BA), PALMEIRAS (BA)	INSTITUTO CHICO MENDES DE CONSERVAÇÃO DA BIODIVERSIDADE	Proteção Integral	Parque	Category II		151822.1						Ativo	uc
7757	Bryophyta	Pylaisiadelphaceae	Wijkia	Wijkia flagellifera	-3.84194	-40.9097	Contato (Ecótono e Encrave)	71434
7758	Bryophyta	Pylaisiadelphaceae	Wijkia	Wijkia flagellifera	-3.84192	-40.9098	Contato (Ecótono e Encrave)	71434
7762	Bryophyta	Pylaisiadelphaceae	Wijkia	Wijkia flagellifera	-10.6551	-40.372	Contato (Ecótono e Encrave)	80962		55427	21114	4603.29.5045		ÁREA DE PROTEÇÃO AMBIENTAL DAS SERRAS DE PINDOBAÇU	25-09-2024	Decreto DECRETO N.º 147, DE 24 DE SETEMBRO DE 2024 de 24-09-2024	Sem informação	Não	Não	Polígono corresponde ao memorial descritivo		3491	3505	Municipal	BAHIA	PINDOBAÇU (BA)	SECRETARIA MUNICIPAL DE MEIO AMBIENTE DE PINDOBAÇU - BA	Uso Sustentável	Área de Proteção Ambiental	Category V		3491						Ativo	uc
7765	Bryophyta	Pylaisiadelphaceae	Wijkia	Wijkia flagellifera	-10.6532	-40.3728	Contato (Ecótono e Encrave)	80473
7766	Bryophyta	Pylaisiadelphaceae	Wijkia	Wijkia flagellifera	-11.5911	-41.2078	Contato (Ecótono e Encrave)	66325
7775	Bryophyta	Brachytheciaceae	Zelometeorium	Zelometeorium patulum	-11.3863	-40.5259	Contato (Ecótono e Encrave)	78054		63277	23715	0000.29.0297	351849	PARQUE ESTADUAL DAS SETE PASSAGENS	25-05-2000	Decreto 7.808 de 24-05-2000	Sem informação	Sim	Sim	Polígono corresponde ao memorial descritivo		2821.9	2821	Estadual	BAHIA	MIGUEL CALMON (BA)	INSTITUTO DO MEIO AMBIENTE E RECURSOS HÍDRICOS DA BAHIA - BA	Proteção Integral	Parque	Category II		2821.94						Ativo	uc
7776	Bryophyta	Brachytheciaceae	Zelometeorium	Zelometeorium patulum	-11.3863	-40.5259	Contato (Ecótono e Encrave)	78054		63277	23715	0000.29.0297	351849	PARQUE ESTADUAL DAS SETE PASSAGENS	25-05-2000	Decreto 7.808 de 24-05-2000	Sem informação	Sim	Sim	Polígono corresponde ao memorial descritivo		2821.9	2821	Estadual	BAHIA	MIGUEL CALMON (BA)	INSTITUTO DO MEIO AMBIENTE E RECURSOS HÍDRICOS DA BAHIA - BA	Proteção Integral	Parque	Category II		2821.94						Ativo	uc
7777	Bryophyta	Brachytheciaceae	Zelometeorium	Zelometeorium patulum	-11.3863	-40.5259	Contato (Ecótono e Encrave)	78054		63277	23715	0000.29.0297	351849	PARQUE ESTADUAL DAS SETE PASSAGENS	25-05-2000	Decreto 7.808 de 24-05-2000	Sem informação	Sim	Sim	Polígono corresponde ao memorial descritivo		2821.9	2821	Estadual	BAHIA	MIGUEL CALMON (BA)	INSTITUTO DO MEIO AMBIENTE E RECURSOS HÍDRICOS DA BAHIA - BA	Proteção Integral	Parque	Category II		2821.94						Ativo	uc
7778	Bryophyta	Brachytheciaceae	Zelometeorium	Zelometeorium patulum	-11.3863	-40.5259	Contato (Ecótono e Encrave)	78054		63277	23715	0000.29.0297	351849	PARQUE ESTADUAL DAS SETE PASSAGENS	25-05-2000	Decreto 7.808 de 24-05-2000	Sem informação	Sim	Sim	Polígono corresponde ao memorial descritivo		2821.9	2821	Estadual	BAHIA	MIGUEL CALMON (BA)	INSTITUTO DO MEIO AMBIENTE E RECURSOS HÍDRICOS DA BAHIA - BA	Proteção Integral	Parque	Category II		2821.94						Ativo	uc
172	Bryophyta	Archidiaceae	Archidium	Archidium microthecium	-9.4	-38.2	Savana-Estépica	117593
179	Bryophyta	Archidiaceae	Archidium	Archidium ohioense	-12.1815	-43.2163	Contato (Ecótono e Encrave)	32115
2084	Bryophyta	Stereophyllaceae	Entodontopsis	Entodontopsis leucostega	-12.1853	-43.2206	Contato (Ecótono e Encrave)	32115
2397	Bryophyta	Fabroniaceae	Fabronia	Fabronia ciliaris var. polycarpa	-12.1853	-43.2206	Contato (Ecótono e Encrave)	32115
2438	Bryophyta	Fissidentaceae	Fissidens	Fissidens angustelimbatus	-12.1817	-43.2171	Contato (Ecótono e Encrave)	32115
2627	Bryophyta	Fissidentaceae	Fissidens	Fissidens intramarginatus	-12.1853	-43.2206	Contato (Ecótono e Encrave)	32115
6420	Marchantiophyta	Ricciaceae	Riccia	Riccia vitalii	-9.39253	-38.197	Savana-Estépica	117593
6490	Marchantiophyta	Ricciaceae	Riccia	Riccia wainionis	-12.1853	-43.2206	Contato (Ecótono e Encrave)	32115
7694	Bryophyta	Erpodiaceae	Venturiella	Venturiella coronata	-12.1853	-43.2206	Contato (Ecótono e Encrave)	32115
7695	Bryophyta	Erpodiaceae	Venturiella	Venturiella coronata	-12.1853	-43.2206	Contato (Ecótono e Encrave)	32115
3	Marchantiophyta	Lejeuneaceae	Acrolejeunea	Acrolejeunea emergens	-13.3433	-44.6367	Floresta Estacional Decidual	8195
9	Marchantiophyta	Lejeuneaceae	Acrolejeunea	Acrolejeunea emergens	-13.3433	-44.6367	Floresta Estacional Decidual	8195
22	Marchantiophyta	Lejeuneaceae	Acrolejeunea	Acrolejeunea torulosa	-12.2997	-40.4869	Floresta Estacional Decidual	79063
23	Marchantiophyta	Lejeuneaceae	Acrolejeunea	Acrolejeunea torulosa	-12.2997	-40.4869	Floresta Estacional Decidual	79063
24	Marchantiophyta	Lejeuneaceae	Acrolejeunea	Acrolejeunea torulosa	-12.2997	-40.4869	Floresta Estacional Decidual	79063
25	Marchantiophyta	Lejeuneaceae	Acrolejeunea	Acrolejeunea torulosa	-12.2997	-40.4869	Floresta Estacional Decidual	79063
26	Marchantiophyta	Lejeuneaceae	Acrolejeunea	Acrolejeunea torulosa	-12.2997	-40.4869	Floresta Estacional Decidual	79063
37	Marchantiophyta	Cephaloziaceae	Alobiella	Alobiella husnotii	-9.22532	-43.4642	Floresta Estacional Decidual	28100		50305	19514	0000.00.0146	198366	PARQUE NACIONAL DA SERRA DAS CONFUSÕES	05-10-1998	Decreto S/N de 02-10-1998	Decreto S/N de 30-12-2010 Ampliação	Sim	Sim	Polígono corresponde ao memorial descritivo	Mosaico Capivara-Confusões	823833.73	502411	Federal	PIAUÍ	ALVORADA DO GURGUÉIA (PI), BOM JESUS (PI), CANTO DO BURITI (PI), CARACOL (PI), CRISTINO CASTRO (PI), CURIMATÁ (PI), GUARIBAS (PI), JUREMA (PI), REDENÇÃO DO GURGUÉIA (PI), SANTA LUZ (PI), TAMBORIL D...	INSTITUTO CHICO MENDES DE CONSERVAÇÃO DA BIODIVERSIDADE	Proteção Integral	Parque	Category II		682750.14	141084.89					Ativo	uc
47	Bryophyta	Bryaceae	Anomobryum	Anomobryum apiculatum	-13.3433	-44.6367	Floresta Estacional Decidual	8195
178	Bryophyta	Archidiaceae	Archidium	Archidium ohioense	-13.0667	-43.3667	Floresta Estacional Decidual	29701
330	Bryophyta	Sematophyllaceae	Brittonodoxa	Brittonodoxa subpinnata	-13.3433	-44.6367	Floresta Estacional Decidual	8195
331	Bryophyta	Sematophyllaceae	Brittonodoxa	Brittonodoxa subpinnata	-14.0333	-42.5	Floresta Estacional Decidual	44405
332	Bryophyta	Sematophyllaceae	Brittonodoxa	Brittonodoxa subpinnata	-14.0333	-42.5	Floresta Estacional Decidual	44405
418	Bryophyta	Sematophyllaceae	Brittonodoxa	Brittonodoxa subpinnata	-9.22532	-43.4642	Floresta Estacional Decidual	28100		50305	19514	0000.00.0146	198366	PARQUE NACIONAL DA SERRA DAS CONFUSÕES	05-10-1998	Decreto S/N de 02-10-1998	Decreto S/N de 30-12-2010 Ampliação	Sim	Sim	Polígono corresponde ao memorial descritivo	Mosaico Capivara-Confusões	823833.73	502411	Federal	PIAUÍ	ALVORADA DO GURGUÉIA (PI), BOM JESUS (PI), CANTO DO BURITI (PI), CARACOL (PI), CRISTINO CASTRO (PI), CURIMATÁ (PI), GUARIBAS (PI), JUREMA (PI), REDENÇÃO DO GURGUÉIA (PI), SANTA LUZ (PI), TAMBORIL D...	INSTITUTO CHICO MENDES DE CONSERVAÇÃO DA BIODIVERSIDADE	Proteção Integral	Parque	Category II		682750.14	141084.89					Ativo	uc
419	Bryophyta	Sematophyllaceae	Brittonodoxa	Brittonodoxa subpinnata	-9.22532	-43.4642	Floresta Estacional Decidual	28100		50305	19514	0000.00.0146	198366	PARQUE NACIONAL DA SERRA DAS CONFUSÕES	05-10-1998	Decreto S/N de 02-10-1998	Decreto S/N de 30-12-2010 Ampliação	Sim	Sim	Polígono corresponde ao memorial descritivo	Mosaico Capivara-Confusões	823833.73	502411	Federal	PIAUÍ	ALVORADA DO GURGUÉIA (PI), BOM JESUS (PI), CANTO DO BURITI (PI), CARACOL (PI), CRISTINO CASTRO (PI), CURIMATÁ (PI), GUARIBAS (PI), JUREMA (PI), REDENÇÃO DO GURGUÉIA (PI), SANTA LUZ (PI), TAMBORIL D...	INSTITUTO CHICO MENDES DE CONSERVAÇÃO DA BIODIVERSIDADE	Proteção Integral	Parque	Category II		682750.14	141084.89					Ativo	uc
541	Bryophyta	Callicostaceae	Callicostella	Callicostella merkelii	-9.22532	-43.4642	Floresta Estacional Decidual	28100		50305	19514	0000.00.0146	198366	PARQUE NACIONAL DA SERRA DAS CONFUSÕES	05-10-1998	Decreto S/N de 02-10-1998	Decreto S/N de 30-12-2010 Ampliação	Sim	Sim	Polígono corresponde ao memorial descritivo	Mosaico Capivara-Confusões	823833.73	502411	Federal	PIAUÍ	ALVORADA DO GURGUÉIA (PI), BOM JESUS (PI), CANTO DO BURITI (PI), CARACOL (PI), CRISTINO CASTRO (PI), CURIMATÁ (PI), GUARIBAS (PI), JUREMA (PI), REDENÇÃO DO GURGUÉIA (PI), SANTA LUZ (PI), TAMBORIL D...	INSTITUTO CHICO MENDES DE CONSERVAÇÃO DA BIODIVERSIDADE	Proteção Integral	Parque	Category II		682750.14	141084.89					Ativo	uc
590	Bryophyta	Calymperaceae	Calymperes	Calymperes palisotii	-12.1583	-39.7372	Floresta Estacional Decidual	91772
619	Bryophyta	Calymperaceae	Calymperes	Calymperes palisotii	-12.1583	-39.7372	Floresta Estacional Decidual	91772
628	Marchantiophyta	Calypogeiaceae	Calypogeia	Calypogeia laxa	-9.22532	-43.4642	Floresta Estacional Decidual	28100		50305	19514	0000.00.0146	198366	PARQUE NACIONAL DA SERRA DAS CONFUSÕES	05-10-1998	Decreto S/N de 02-10-1998	Decreto S/N de 30-12-2010 Ampliação	Sim	Sim	Polígono corresponde ao memorial descritivo	Mosaico Capivara-Confusões	823833.73	502411	Federal	PIAUÍ	ALVORADA DO GURGUÉIA (PI), BOM JESUS (PI), CANTO DO BURITI (PI), CARACOL (PI), CRISTINO CASTRO (PI), CURIMATÁ (PI), GUARIBAS (PI), JUREMA (PI), REDENÇÃO DO GURGUÉIA (PI), SANTA LUZ (PI), TAMBORIL D...	INSTITUTO CHICO MENDES DE CONSERVAÇÃO DA BIODIVERSIDADE	Proteção Integral	Parque	Category II		682750.14	141084.89					Ativo	uc
629	Marchantiophyta	Calypogeiaceae	Calypogeia	Calypogeia laxa	-9.22532	-43.4642	Floresta Estacional Decidual	28100		50305	19514	0000.00.0146	198366	PARQUE NACIONAL DA SERRA DAS CONFUSÕES	05-10-1998	Decreto S/N de 02-10-1998	Decreto S/N de 30-12-2010 Ampliação	Sim	Sim	Polígono corresponde ao memorial descritivo	Mosaico Capivara-Confusões	823833.73	502411	Federal	PIAUÍ	ALVORADA DO GURGUÉIA (PI), BOM JESUS (PI), CANTO DO BURITI (PI), CARACOL (PI), CRISTINO CASTRO (PI), CURIMATÁ (PI), GUARIBAS (PI), JUREMA (PI), REDENÇÃO DO GURGUÉIA (PI), SANTA LUZ (PI), TAMBORIL D...	INSTITUTO CHICO MENDES DE CONSERVAÇÃO DA BIODIVERSIDADE	Proteção Integral	Parque	Category II		682750.14	141084.89					Ativo	uc
630	Marchantiophyta	Calypogeiaceae	Calypogeia	Calypogeia laxa	-9.22532	-43.4642	Floresta Estacional Decidual	28100		50305	19514	0000.00.0146	198366	PARQUE NACIONAL DA SERRA DAS CONFUSÕES	05-10-1998	Decreto S/N de 02-10-1998	Decreto S/N de 30-12-2010 Ampliação	Sim	Sim	Polígono corresponde ao memorial descritivo	Mosaico Capivara-Confusões	823833.73	502411	Federal	PIAUÍ	ALVORADA DO GURGUÉIA (PI), BOM JESUS (PI), CANTO DO BURITI (PI), CARACOL (PI), CRISTINO CASTRO (PI), CURIMATÁ (PI), GUARIBAS (PI), JUREMA (PI), REDENÇÃO DO GURGUÉIA (PI), SANTA LUZ (PI), TAMBORIL D...	INSTITUTO CHICO MENDES DE CONSERVAÇÃO DA BIODIVERSIDADE	Proteção Integral	Parque	Category II		682750.14	141084.89					Ativo	uc
631	Marchantiophyta	Calypogeiaceae	Calypogeia	Calypogeia laxa	-9.22532	-43.4642	Floresta Estacional Decidual	28100		50305	19514	0000.00.0146	198366	PARQUE NACIONAL DA SERRA DAS CONFUSÕES	05-10-1998	Decreto S/N de 02-10-1998	Decreto S/N de 30-12-2010 Ampliação	Sim	Sim	Polígono corresponde ao memorial descritivo	Mosaico Capivara-Confusões	823833.73	502411	Federal	PIAUÍ	ALVORADA DO GURGUÉIA (PI), BOM JESUS (PI), CANTO DO BURITI (PI), CARACOL (PI), CRISTINO CASTRO (PI), CURIMATÁ (PI), GUARIBAS (PI), JUREMA (PI), REDENÇÃO DO GURGUÉIA (PI), SANTA LUZ (PI), TAMBORIL D...	INSTITUTO CHICO MENDES DE CONSERVAÇÃO DA BIODIVERSIDADE	Proteção Integral	Parque	Category II		682750.14	141084.89					Ativo	uc
632	Marchantiophyta	Calypogeiaceae	Calypogeia	Calypogeia laxa	-9.22532	-43.4642	Floresta Estacional Decidual	28100		50305	19514	0000.00.0146	198366	PARQUE NACIONAL DA SERRA DAS CONFUSÕES	05-10-1998	Decreto S/N de 02-10-1998	Decreto S/N de 30-12-2010 Ampliação	Sim	Sim	Polígono corresponde ao memorial descritivo	Mosaico Capivara-Confusões	823833.73	502411	Federal	PIAUÍ	ALVORADA DO GURGUÉIA (PI), BOM JESUS (PI), CANTO DO BURITI (PI), CARACOL (PI), CRISTINO CASTRO (PI), CURIMATÁ (PI), GUARIBAS (PI), JUREMA (PI), REDENÇÃO DO GURGUÉIA (PI), SANTA LUZ (PI), TAMBORIL D...	INSTITUTO CHICO MENDES DE CONSERVAÇÃO DA BIODIVERSIDADE	Proteção Integral	Parque	Category II		682750.14	141084.89					Ativo	uc
633	Marchantiophyta	Calypogeiaceae	Calypogeia	Calypogeia laxa	-9.22532	-43.4642	Floresta Estacional Decidual	28100		50305	19514	0000.00.0146	198366	PARQUE NACIONAL DA SERRA DAS CONFUSÕES	05-10-1998	Decreto S/N de 02-10-1998	Decreto S/N de 30-12-2010 Ampliação	Sim	Sim	Polígono corresponde ao memorial descritivo	Mosaico Capivara-Confusões	823833.73	502411	Federal	PIAUÍ	ALVORADA DO GURGUÉIA (PI), BOM JESUS (PI), CANTO DO BURITI (PI), CARACOL (PI), CRISTINO CASTRO (PI), CURIMATÁ (PI), GUARIBAS (PI), JUREMA (PI), REDENÇÃO DO GURGUÉIA (PI), SANTA LUZ (PI), TAMBORIL D...	INSTITUTO CHICO MENDES DE CONSERVAÇÃO DA BIODIVERSIDADE	Proteção Integral	Parque	Category II		682750.14	141084.89					Ativo	uc
641	Marchantiophyta	Calypogeiaceae	Calypogeia	Calypogeia laxa	-9.22532	-43.4642	Floresta Estacional Decidual	28100		50305	19514	0000.00.0146	198366	PARQUE NACIONAL DA SERRA DAS CONFUSÕES	05-10-1998	Decreto S/N de 02-10-1998	Decreto S/N de 30-12-2010 Ampliação	Sim	Sim	Polígono corresponde ao memorial descritivo	Mosaico Capivara-Confusões	823833.73	502411	Federal	PIAUÍ	ALVORADA DO GURGUÉIA (PI), BOM JESUS (PI), CANTO DO BURITI (PI), CARACOL (PI), CRISTINO CASTRO (PI), CURIMATÁ (PI), GUARIBAS (PI), JUREMA (PI), REDENÇÃO DO GURGUÉIA (PI), SANTA LUZ (PI), TAMBORIL D...	INSTITUTO CHICO MENDES DE CONSERVAÇÃO DA BIODIVERSIDADE	Proteção Integral	Parque	Category II		682750.14	141084.89					Ativo	uc
644	Marchantiophyta	Calypogeiaceae	Calypogeia	Calypogeia miquelii	-9.22532	-43.4642	Floresta Estacional Decidual	28100		50305	19514	0000.00.0146	198366	PARQUE NACIONAL DA SERRA DAS CONFUSÕES	05-10-1998	Decreto S/N de 02-10-1998	Decreto S/N de 30-12-2010 Ampliação	Sim	Sim	Polígono corresponde ao memorial descritivo	Mosaico Capivara-Confusões	823833.73	502411	Federal	PIAUÍ	ALVORADA DO GURGUÉIA (PI), BOM JESUS (PI), CANTO DO BURITI (PI), CARACOL (PI), CRISTINO CASTRO (PI), CURIMATÁ (PI), GUARIBAS (PI), JUREMA (PI), REDENÇÃO DO GURGUÉIA (PI), SANTA LUZ (PI), TAMBORIL D...	INSTITUTO CHICO MENDES DE CONSERVAÇÃO DA BIODIVERSIDADE	Proteção Integral	Parque	Category II		682750.14	141084.89					Ativo	uc
645	Marchantiophyta	Calypogeiaceae	Calypogeia	Calypogeia miquelii	-9.22532	-43.4642	Floresta Estacional Decidual	28100		50305	19514	0000.00.0146	198366	PARQUE NACIONAL DA SERRA DAS CONFUSÕES	05-10-1998	Decreto S/N de 02-10-1998	Decreto S/N de 30-12-2010 Ampliação	Sim	Sim	Polígono corresponde ao memorial descritivo	Mosaico Capivara-Confusões	823833.73	502411	Federal	PIAUÍ	ALVORADA DO GURGUÉIA (PI), BOM JESUS (PI), CANTO DO BURITI (PI), CARACOL (PI), CRISTINO CASTRO (PI), CURIMATÁ (PI), GUARIBAS (PI), JUREMA (PI), REDENÇÃO DO GURGUÉIA (PI), SANTA LUZ (PI), TAMBORIL D...	INSTITUTO CHICO MENDES DE CONSERVAÇÃO DA BIODIVERSIDADE	Proteção Integral	Parque	Category II		682750.14	141084.89					Ativo	uc
646	Marchantiophyta	Calypogeiaceae	Calypogeia	Calypogeia miquelii	-9.22532	-43.4642	Floresta Estacional Decidual	28100		50305	19514	0000.00.0146	198366	PARQUE NACIONAL DA SERRA DAS CONFUSÕES	05-10-1998	Decreto S/N de 02-10-1998	Decreto S/N de 30-12-2010 Ampliação	Sim	Sim	Polígono corresponde ao memorial descritivo	Mosaico Capivara-Confusões	823833.73	502411	Federal	PIAUÍ	ALVORADA DO GURGUÉIA (PI), BOM JESUS (PI), CANTO DO BURITI (PI), CARACOL (PI), CRISTINO CASTRO (PI), CURIMATÁ (PI), GUARIBAS (PI), JUREMA (PI), REDENÇÃO DO GURGUÉIA (PI), SANTA LUZ (PI), TAMBORIL D...	INSTITUTO CHICO MENDES DE CONSERVAÇÃO DA BIODIVERSIDADE	Proteção Integral	Parque	Category II		682750.14	141084.89					Ativo	uc
647	Marchantiophyta	Calypogeiaceae	Calypogeia	Calypogeia miquelii	-9.22532	-43.4642	Floresta Estacional Decidual	28100		50305	19514	0000.00.0146	198366	PARQUE NACIONAL DA SERRA DAS CONFUSÕES	05-10-1998	Decreto S/N de 02-10-1998	Decreto S/N de 30-12-2010 Ampliação	Sim	Sim	Polígono corresponde ao memorial descritivo	Mosaico Capivara-Confusões	823833.73	502411	Federal	PIAUÍ	ALVORADA DO GURGUÉIA (PI), BOM JESUS (PI), CANTO DO BURITI (PI), CARACOL (PI), CRISTINO CASTRO (PI), CURIMATÁ (PI), GUARIBAS (PI), JUREMA (PI), REDENÇÃO DO GURGUÉIA (PI), SANTA LUZ (PI), TAMBORIL D...	INSTITUTO CHICO MENDES DE CONSERVAÇÃO DA BIODIVERSIDADE	Proteção Integral	Parque	Category II		682750.14	141084.89					Ativo	uc
649	Marchantiophyta	Calypogeiaceae	Calypogeia	Calypogeia miquelii	-9.22532	-43.4642	Floresta Estacional Decidual	28100		50305	19514	0000.00.0146	198366	PARQUE NACIONAL DA SERRA DAS CONFUSÕES	05-10-1998	Decreto S/N de 02-10-1998	Decreto S/N de 30-12-2010 Ampliação	Sim	Sim	Polígono corresponde ao memorial descritivo	Mosaico Capivara-Confusões	823833.73	502411	Federal	PIAUÍ	ALVORADA DO GURGUÉIA (PI), BOM JESUS (PI), CANTO DO BURITI (PI), CARACOL (PI), CRISTINO CASTRO (PI), CURIMATÁ (PI), GUARIBAS (PI), JUREMA (PI), REDENÇÃO DO GURGUÉIA (PI), SANTA LUZ (PI), TAMBORIL D...	INSTITUTO CHICO MENDES DE CONSERVAÇÃO DA BIODIVERSIDADE	Proteção Integral	Parque	Category II		682750.14	141084.89					Ativo	uc
825	Bryophyta	Leucobryaceae	Campylopus	Campylopus fragilis	-9.22532	-43.4642	Floresta Estacional Decidual	28100		50305	19514	0000.00.0146	198366	PARQUE NACIONAL DA SERRA DAS CONFUSÕES	05-10-1998	Decreto S/N de 02-10-1998	Decreto S/N de 30-12-2010 Ampliação	Sim	Sim	Polígono corresponde ao memorial descritivo	Mosaico Capivara-Confusões	823833.73	502411	Federal	PIAUÍ	ALVORADA DO GURGUÉIA (PI), BOM JESUS (PI), CANTO DO BURITI (PI), CARACOL (PI), CRISTINO CASTRO (PI), CURIMATÁ (PI), GUARIBAS (PI), JUREMA (PI), REDENÇÃO DO GURGUÉIA (PI), SANTA LUZ (PI), TAMBORIL D...	INSTITUTO CHICO MENDES DE CONSERVAÇÃO DA BIODIVERSIDADE	Proteção Integral	Parque	Category II		682750.14	141084.89					Ativo	uc
826	Bryophyta	Leucobryaceae	Campylopus	Campylopus fragilis	-9.22532	-43.4642	Floresta Estacional Decidual	28100		50305	19514	0000.00.0146	198366	PARQUE NACIONAL DA SERRA DAS CONFUSÕES	05-10-1998	Decreto S/N de 02-10-1998	Decreto S/N de 30-12-2010 Ampliação	Sim	Sim	Polígono corresponde ao memorial descritivo	Mosaico Capivara-Confusões	823833.73	502411	Federal	PIAUÍ	ALVORADA DO GURGUÉIA (PI), BOM JESUS (PI), CANTO DO BURITI (PI), CARACOL (PI), CRISTINO CASTRO (PI), CURIMATÁ (PI), GUARIBAS (PI), JUREMA (PI), REDENÇÃO DO GURGUÉIA (PI), SANTA LUZ (PI), TAMBORIL D...	INSTITUTO CHICO MENDES DE CONSERVAÇÃO DA BIODIVERSIDADE	Proteção Integral	Parque	Category II		682750.14	141084.89					Ativo	uc
827	Bryophyta	Leucobryaceae	Campylopus	Campylopus fragilis	-9.22532	-43.4642	Floresta Estacional Decidual	28100		50305	19514	0000.00.0146	198366	PARQUE NACIONAL DA SERRA DAS CONFUSÕES	05-10-1998	Decreto S/N de 02-10-1998	Decreto S/N de 30-12-2010 Ampliação	Sim	Sim	Polígono corresponde ao memorial descritivo	Mosaico Capivara-Confusões	823833.73	502411	Federal	PIAUÍ	ALVORADA DO GURGUÉIA (PI), BOM JESUS (PI), CANTO DO BURITI (PI), CARACOL (PI), CRISTINO CASTRO (PI), CURIMATÁ (PI), GUARIBAS (PI), JUREMA (PI), REDENÇÃO DO GURGUÉIA (PI), SANTA LUZ (PI), TAMBORIL D...	INSTITUTO CHICO MENDES DE CONSERVAÇÃO DA BIODIVERSIDADE	Proteção Integral	Parque	Category II		682750.14	141084.89					Ativo	uc
828	Bryophyta	Leucobryaceae	Campylopus	Campylopus fragilis	-9.22532	-43.4642	Floresta Estacional Decidual	28100		50305	19514	0000.00.0146	198366	PARQUE NACIONAL DA SERRA DAS CONFUSÕES	05-10-1998	Decreto S/N de 02-10-1998	Decreto S/N de 30-12-2010 Ampliação	Sim	Sim	Polígono corresponde ao memorial descritivo	Mosaico Capivara-Confusões	823833.73	502411	Federal	PIAUÍ	ALVORADA DO GURGUÉIA (PI), BOM JESUS (PI), CANTO DO BURITI (PI), CARACOL (PI), CRISTINO CASTRO (PI), CURIMATÁ (PI), GUARIBAS (PI), JUREMA (PI), REDENÇÃO DO GURGUÉIA (PI), SANTA LUZ (PI), TAMBORIL D...	INSTITUTO CHICO MENDES DE CONSERVAÇÃO DA BIODIVERSIDADE	Proteção Integral	Parque	Category II		682750.14	141084.89					Ativo	uc
829	Bryophyta	Leucobryaceae	Campylopus	Campylopus fragilis	-9.22532	-43.4642	Floresta Estacional Decidual	28100		50305	19514	0000.00.0146	198366	PARQUE NACIONAL DA SERRA DAS CONFUSÕES	05-10-1998	Decreto S/N de 02-10-1998	Decreto S/N de 30-12-2010 Ampliação	Sim	Sim	Polígono corresponde ao memorial descritivo	Mosaico Capivara-Confusões	823833.73	502411	Federal	PIAUÍ	ALVORADA DO GURGUÉIA (PI), BOM JESUS (PI), CANTO DO BURITI (PI), CARACOL (PI), CRISTINO CASTRO (PI), CURIMATÁ (PI), GUARIBAS (PI), JUREMA (PI), REDENÇÃO DO GURGUÉIA (PI), SANTA LUZ (PI), TAMBORIL D...	INSTITUTO CHICO MENDES DE CONSERVAÇÃO DA BIODIVERSIDADE	Proteção Integral	Parque	Category II		682750.14	141084.89					Ativo	uc
830	Bryophyta	Leucobryaceae	Campylopus	Campylopus fragilis	-9.22532	-43.4642	Floresta Estacional Decidual	28100		50305	19514	0000.00.0146	198366	PARQUE NACIONAL DA SERRA DAS CONFUSÕES	05-10-1998	Decreto S/N de 02-10-1998	Decreto S/N de 30-12-2010 Ampliação	Sim	Sim	Polígono corresponde ao memorial descritivo	Mosaico Capivara-Confusões	823833.73	502411	Federal	PIAUÍ	ALVORADA DO GURGUÉIA (PI), BOM JESUS (PI), CANTO DO BURITI (PI), CARACOL (PI), CRISTINO CASTRO (PI), CURIMATÁ (PI), GUARIBAS (PI), JUREMA (PI), REDENÇÃO DO GURGUÉIA (PI), SANTA LUZ (PI), TAMBORIL D...	INSTITUTO CHICO MENDES DE CONSERVAÇÃO DA BIODIVERSIDADE	Proteção Integral	Parque	Category II		682750.14	141084.89					Ativo	uc
831	Bryophyta	Leucobryaceae	Campylopus	Campylopus fragilis	-9.22532	-43.4642	Floresta Estacional Decidual	28100		50305	19514	0000.00.0146	198366	PARQUE NACIONAL DA SERRA DAS CONFUSÕES	05-10-1998	Decreto S/N de 02-10-1998	Decreto S/N de 30-12-2010 Ampliação	Sim	Sim	Polígono corresponde ao memorial descritivo	Mosaico Capivara-Confusões	823833.73	502411	Federal	PIAUÍ	ALVORADA DO GURGUÉIA (PI), BOM JESUS (PI), CANTO DO BURITI (PI), CARACOL (PI), CRISTINO CASTRO (PI), CURIMATÁ (PI), GUARIBAS (PI), JUREMA (PI), REDENÇÃO DO GURGUÉIA (PI), SANTA LUZ (PI), TAMBORIL D...	INSTITUTO CHICO MENDES DE CONSERVAÇÃO DA BIODIVERSIDADE	Proteção Integral	Parque	Category II		682750.14	141084.89					Ativo	uc
832	Bryophyta	Leucobryaceae	Campylopus	Campylopus fragilis	-9.22532	-43.4642	Floresta Estacional Decidual	28100		50305	19514	0000.00.0146	198366	PARQUE NACIONAL DA SERRA DAS CONFUSÕES	05-10-1998	Decreto S/N de 02-10-1998	Decreto S/N de 30-12-2010 Ampliação	Sim	Sim	Polígono corresponde ao memorial descritivo	Mosaico Capivara-Confusões	823833.73	502411	Federal	PIAUÍ	ALVORADA DO GURGUÉIA (PI), BOM JESUS (PI), CANTO DO BURITI (PI), CARACOL (PI), CRISTINO CASTRO (PI), CURIMATÁ (PI), GUARIBAS (PI), JUREMA (PI), REDENÇÃO DO GURGUÉIA (PI), SANTA LUZ (PI), TAMBORIL D...	INSTITUTO CHICO MENDES DE CONSERVAÇÃO DA BIODIVERSIDADE	Proteção Integral	Parque	Category II		682750.14	141084.89					Ativo	uc
833	Bryophyta	Leucobryaceae	Campylopus	Campylopus fragilis	-9.22532	-43.4642	Floresta Estacional Decidual	28100		50305	19514	0000.00.0146	198366	PARQUE NACIONAL DA SERRA DAS CONFUSÕES	05-10-1998	Decreto S/N de 02-10-1998	Decreto S/N de 30-12-2010 Ampliação	Sim	Sim	Polígono corresponde ao memorial descritivo	Mosaico Capivara-Confusões	823833.73	502411	Federal	PIAUÍ	ALVORADA DO GURGUÉIA (PI), BOM JESUS (PI), CANTO DO BURITI (PI), CARACOL (PI), CRISTINO CASTRO (PI), CURIMATÁ (PI), GUARIBAS (PI), JUREMA (PI), REDENÇÃO DO GURGUÉIA (PI), SANTA LUZ (PI), TAMBORIL D...	INSTITUTO CHICO MENDES DE CONSERVAÇÃO DA BIODIVERSIDADE	Proteção Integral	Parque	Category II		682750.14	141084.89					Ativo	uc
834	Bryophyta	Leucobryaceae	Campylopus	Campylopus fragilis	-9.22532	-43.4642	Floresta Estacional Decidual	28100		50305	19514	0000.00.0146	198366	PARQUE NACIONAL DA SERRA DAS CONFUSÕES	05-10-1998	Decreto S/N de 02-10-1998	Decreto S/N de 30-12-2010 Ampliação	Sim	Sim	Polígono corresponde ao memorial descritivo	Mosaico Capivara-Confusões	823833.73	502411	Federal	PIAUÍ	ALVORADA DO GURGUÉIA (PI), BOM JESUS (PI), CANTO DO BURITI (PI), CARACOL (PI), CRISTINO CASTRO (PI), CURIMATÁ (PI), GUARIBAS (PI), JUREMA (PI), REDENÇÃO DO GURGUÉIA (PI), SANTA LUZ (PI), TAMBORIL D...	INSTITUTO CHICO MENDES DE CONSERVAÇÃO DA BIODIVERSIDADE	Proteção Integral	Parque	Category II		682750.14	141084.89					Ativo	uc
835	Bryophyta	Leucobryaceae	Campylopus	Campylopus fragilis	-9.22532	-43.4642	Floresta Estacional Decidual	28100		50305	19514	0000.00.0146	198366	PARQUE NACIONAL DA SERRA DAS CONFUSÕES	05-10-1998	Decreto S/N de 02-10-1998	Decreto S/N de 30-12-2010 Ampliação	Sim	Sim	Polígono corresponde ao memorial descritivo	Mosaico Capivara-Confusões	823833.73	502411	Federal	PIAUÍ	ALVORADA DO GURGUÉIA (PI), BOM JESUS (PI), CANTO DO BURITI (PI), CARACOL (PI), CRISTINO CASTRO (PI), CURIMATÁ (PI), GUARIBAS (PI), JUREMA (PI), REDENÇÃO DO GURGUÉIA (PI), SANTA LUZ (PI), TAMBORIL D...	INSTITUTO CHICO MENDES DE CONSERVAÇÃO DA BIODIVERSIDADE	Proteção Integral	Parque	Category II		682750.14	141084.89					Ativo	uc
836	Bryophyta	Leucobryaceae	Campylopus	Campylopus fragilis	-9.20656	-43.469	Floresta Estacional Decidual	28100		50305	19514	0000.00.0146	198366	PARQUE NACIONAL DA SERRA DAS CONFUSÕES	05-10-1998	Decreto S/N de 02-10-1998	Decreto S/N de 30-12-2010 Ampliação	Sim	Sim	Polígono corresponde ao memorial descritivo	Mosaico Capivara-Confusões	823833.73	502411	Federal	PIAUÍ	ALVORADA DO GURGUÉIA (PI), BOM JESUS (PI), CANTO DO BURITI (PI), CARACOL (PI), CRISTINO CASTRO (PI), CURIMATÁ (PI), GUARIBAS (PI), JUREMA (PI), REDENÇÃO DO GURGUÉIA (PI), SANTA LUZ (PI), TAMBORIL D...	INSTITUTO CHICO MENDES DE CONSERVAÇÃO DA BIODIVERSIDADE	Proteção Integral	Parque	Category II		682750.14	141084.89					Ativo	uc
837	Bryophyta	Leucobryaceae	Campylopus	Campylopus fragilis	-9.20656	-43.469	Floresta Estacional Decidual	28100		50305	19514	0000.00.0146	198366	PARQUE NACIONAL DA SERRA DAS CONFUSÕES	05-10-1998	Decreto S/N de 02-10-1998	Decreto S/N de 30-12-2010 Ampliação	Sim	Sim	Polígono corresponde ao memorial descritivo	Mosaico Capivara-Confusões	823833.73	502411	Federal	PIAUÍ	ALVORADA DO GURGUÉIA (PI), BOM JESUS (PI), CANTO DO BURITI (PI), CARACOL (PI), CRISTINO CASTRO (PI), CURIMATÁ (PI), GUARIBAS (PI), JUREMA (PI), REDENÇÃO DO GURGUÉIA (PI), SANTA LUZ (PI), TAMBORIL D...	INSTITUTO CHICO MENDES DE CONSERVAÇÃO DA BIODIVERSIDADE	Proteção Integral	Parque	Category II		682750.14	141084.89					Ativo	uc
838	Bryophyta	Leucobryaceae	Campylopus	Campylopus fragilis	-9.22532	-43.4642	Floresta Estacional Decidual	28100		50305	19514	0000.00.0146	198366	PARQUE NACIONAL DA SERRA DAS CONFUSÕES	05-10-1998	Decreto S/N de 02-10-1998	Decreto S/N de 30-12-2010 Ampliação	Sim	Sim	Polígono corresponde ao memorial descritivo	Mosaico Capivara-Confusões	823833.73	502411	Federal	PIAUÍ	ALVORADA DO GURGUÉIA (PI), BOM JESUS (PI), CANTO DO BURITI (PI), CARACOL (PI), CRISTINO CASTRO (PI), CURIMATÁ (PI), GUARIBAS (PI), JUREMA (PI), REDENÇÃO DO GURGUÉIA (PI), SANTA LUZ (PI), TAMBORIL D...	INSTITUTO CHICO MENDES DE CONSERVAÇÃO DA BIODIVERSIDADE	Proteção Integral	Parque	Category II		682750.14	141084.89					Ativo	uc
839	Bryophyta	Leucobryaceae	Campylopus	Campylopus fragilis	-9.22532	-43.4642	Floresta Estacional Decidual	28100		50305	19514	0000.00.0146	198366	PARQUE NACIONAL DA SERRA DAS CONFUSÕES	05-10-1998	Decreto S/N de 02-10-1998	Decreto S/N de 30-12-2010 Ampliação	Sim	Sim	Polígono corresponde ao memorial descritivo	Mosaico Capivara-Confusões	823833.73	502411	Federal	PIAUÍ	ALVORADA DO GURGUÉIA (PI), BOM JESUS (PI), CANTO DO BURITI (PI), CARACOL (PI), CRISTINO CASTRO (PI), CURIMATÁ (PI), GUARIBAS (PI), JUREMA (PI), REDENÇÃO DO GURGUÉIA (PI), SANTA LUZ (PI), TAMBORIL D...	INSTITUTO CHICO MENDES DE CONSERVAÇÃO DA BIODIVERSIDADE	Proteção Integral	Parque	Category II		682750.14	141084.89					Ativo	uc
840	Bryophyta	Leucobryaceae	Campylopus	Campylopus fragilis	-9.22532	-43.4642	Floresta Estacional Decidual	28100		50305	19514	0000.00.0146	198366	PARQUE NACIONAL DA SERRA DAS CONFUSÕES	05-10-1998	Decreto S/N de 02-10-1998	Decreto S/N de 30-12-2010 Ampliação	Sim	Sim	Polígono corresponde ao memorial descritivo	Mosaico Capivara-Confusões	823833.73	502411	Federal	PIAUÍ	ALVORADA DO GURGUÉIA (PI), BOM JESUS (PI), CANTO DO BURITI (PI), CARACOL (PI), CRISTINO CASTRO (PI), CURIMATÁ (PI), GUARIBAS (PI), JUREMA (PI), REDENÇÃO DO GURGUÉIA (PI), SANTA LUZ (PI), TAMBORIL D...	INSTITUTO CHICO MENDES DE CONSERVAÇÃO DA BIODIVERSIDADE	Proteção Integral	Parque	Category II		682750.14	141084.89					Ativo	uc
841	Bryophyta	Leucobryaceae	Campylopus	Campylopus fragilis	-9.22532	-43.4642	Floresta Estacional Decidual	28100		50305	19514	0000.00.0146	198366	PARQUE NACIONAL DA SERRA DAS CONFUSÕES	05-10-1998	Decreto S/N de 02-10-1998	Decreto S/N de 30-12-2010 Ampliação	Sim	Sim	Polígono corresponde ao memorial descritivo	Mosaico Capivara-Confusões	823833.73	502411	Federal	PIAUÍ	ALVORADA DO GURGUÉIA (PI), BOM JESUS (PI), CANTO DO BURITI (PI), CARACOL (PI), CRISTINO CASTRO (PI), CURIMATÁ (PI), GUARIBAS (PI), JUREMA (PI), REDENÇÃO DO GURGUÉIA (PI), SANTA LUZ (PI), TAMBORIL D...	INSTITUTO CHICO MENDES DE CONSERVAÇÃO DA BIODIVERSIDADE	Proteção Integral	Parque	Category II		682750.14	141084.89					Ativo	uc
842	Bryophyta	Leucobryaceae	Campylopus	Campylopus fragilis	-9.22532	-43.4642	Floresta Estacional Decidual	28100		50305	19514	0000.00.0146	198366	PARQUE NACIONAL DA SERRA DAS CONFUSÕES	05-10-1998	Decreto S/N de 02-10-1998	Decreto S/N de 30-12-2010 Ampliação	Sim	Sim	Polígono corresponde ao memorial descritivo	Mosaico Capivara-Confusões	823833.73	502411	Federal	PIAUÍ	ALVORADA DO GURGUÉIA (PI), BOM JESUS (PI), CANTO DO BURITI (PI), CARACOL (PI), CRISTINO CASTRO (PI), CURIMATÁ (PI), GUARIBAS (PI), JUREMA (PI), REDENÇÃO DO GURGUÉIA (PI), SANTA LUZ (PI), TAMBORIL D...	INSTITUTO CHICO MENDES DE CONSERVAÇÃO DA BIODIVERSIDADE	Proteção Integral	Parque	Category II		682750.14	141084.89					Ativo	uc
843	Bryophyta	Leucobryaceae	Campylopus	Campylopus fragilis	-9.22532	-43.4642	Floresta Estacional Decidual	28100		50305	19514	0000.00.0146	198366	PARQUE NACIONAL DA SERRA DAS CONFUSÕES	05-10-1998	Decreto S/N de 02-10-1998	Decreto S/N de 30-12-2010 Ampliação	Sim	Sim	Polígono corresponde ao memorial descritivo	Mosaico Capivara-Confusões	823833.73	502411	Federal	PIAUÍ	ALVORADA DO GURGUÉIA (PI), BOM JESUS (PI), CANTO DO BURITI (PI), CARACOL (PI), CRISTINO CASTRO (PI), CURIMATÁ (PI), GUARIBAS (PI), JUREMA (PI), REDENÇÃO DO GURGUÉIA (PI), SANTA LUZ (PI), TAMBORIL D...	INSTITUTO CHICO MENDES DE CONSERVAÇÃO DA BIODIVERSIDADE	Proteção Integral	Parque	Category II		682750.14	141084.89					Ativo	uc
844	Bryophyta	Leucobryaceae	Campylopus	Campylopus fragilis	-9.22532	-43.4642	Floresta Estacional Decidual	28100		50305	19514	0000.00.0146	198366	PARQUE NACIONAL DA SERRA DAS CONFUSÕES	05-10-1998	Decreto S/N de 02-10-1998	Decreto S/N de 30-12-2010 Ampliação	Sim	Sim	Polígono corresponde ao memorial descritivo	Mosaico Capivara-Confusões	823833.73	502411	Federal	PIAUÍ	ALVORADA DO GURGUÉIA (PI), BOM JESUS (PI), CANTO DO BURITI (PI), CARACOL (PI), CRISTINO CASTRO (PI), CURIMATÁ (PI), GUARIBAS (PI), JUREMA (PI), REDENÇÃO DO GURGUÉIA (PI), SANTA LUZ (PI), TAMBORIL D...	INSTITUTO CHICO MENDES DE CONSERVAÇÃO DA BIODIVERSIDADE	Proteção Integral	Parque	Category II		682750.14	141084.89					Ativo	uc
845	Bryophyta	Leucobryaceae	Campylopus	Campylopus fragilis	-9.22532	-43.4642	Floresta Estacional Decidual	28100		50305	19514	0000.00.0146	198366	PARQUE NACIONAL DA SERRA DAS CONFUSÕES	05-10-1998	Decreto S/N de 02-10-1998	Decreto S/N de 30-12-2010 Ampliação	Sim	Sim	Polígono corresponde ao memorial descritivo	Mosaico Capivara-Confusões	823833.73	502411	Federal	PIAUÍ	ALVORADA DO GURGUÉIA (PI), BOM JESUS (PI), CANTO DO BURITI (PI), CARACOL (PI), CRISTINO CASTRO (PI), CURIMATÁ (PI), GUARIBAS (PI), JUREMA (PI), REDENÇÃO DO GURGUÉIA (PI), SANTA LUZ (PI), TAMBORIL D...	INSTITUTO CHICO MENDES DE CONSERVAÇÃO DA BIODIVERSIDADE	Proteção Integral	Parque	Category II		682750.14	141084.89					Ativo	uc
1001	Bryophyta	Leucobryaceae	Campylopus	Campylopus pilifer	-12.3039	-40.4842	Floresta Estacional Decidual	79063
1043	Bryophyta	Leucobryaceae	Campylopus	Campylopus savannarum	-13.3433	-44.6367	Floresta Estacional Decidual	8195
1121	Bryophyta	Leucobryaceae	Campylopus	Campylopus savannarum	-12.3039	-40.4842	Floresta Estacional Decidual	79063
1122	Bryophyta	Leucobryaceae	Campylopus	Campylopus savannarum	-12.3039	-40.4842	Floresta Estacional Decidual	79063
1123	Bryophyta	Leucobryaceae	Campylopus	Campylopus savannarum	-12.3039	-40.4842	Floresta Estacional Decidual	79063
1124	Bryophyta	Leucobryaceae	Campylopus	Campylopus savannarum	-12.3028	-40.4847	Floresta Estacional Decidual	79063
1241	Bryophyta	Leucobryaceae	Campylopus	Campylopus trachyblepharon	-12.3039	-40.4842	Floresta Estacional Decidual	79063
1242	Bryophyta	Leucobryaceae	Campylopus	Campylopus trachyblepharon	-12.3039	-40.4842	Floresta Estacional Decidual	79063
1243	Bryophyta	Leucobryaceae	Campylopus	Campylopus trachyblepharon	-12.3039	-40.4842	Floresta Estacional Decidual	79063
1244	Bryophyta	Leucobryaceae	Campylopus	Campylopus trachyblepharon	-12.3028	-40.4847	Floresta Estacional Decidual	79063
1365	Marchantiophyta	Lejeuneaceae	Cheilolejeunea	Cheilolejeunea conchifolia	-12.2997	-40.4869	Floresta Estacional Decidual	79063
1371	Marchantiophyta	Lejeuneaceae	Cheilolejeunea	Cheilolejeunea discoidea	-14.0694	-42.475	Floresta Estacional Decidual	44895
1407	Marchantiophyta	Lejeuneaceae	Cheilolejeunea	Cheilolejeunea intertexta	-12.2997	-40.4869	Floresta Estacional Decidual	79063
1408	Marchantiophyta	Lejeuneaceae	Cheilolejeunea	Cheilolejeunea intertexta	-12.2997	-40.4869	Floresta Estacional Decidual	79063
1409	Marchantiophyta	Lejeuneaceae	Cheilolejeunea	Cheilolejeunea intertexta	-12.2997	-40.4869	Floresta Estacional Decidual	79063
1410	Marchantiophyta	Lejeuneaceae	Cheilolejeunea	Cheilolejeunea intertexta	-12.2997	-40.4869	Floresta Estacional Decidual	79063
1411	Marchantiophyta	Lejeuneaceae	Cheilolejeunea	Cheilolejeunea intertexta	-12.2997	-40.4869	Floresta Estacional Decidual	79063
1425	Marchantiophyta	Lejeuneaceae	Cheilolejeunea	Cheilolejeunea rigidula	-13.3433	-44.6367	Floresta Estacional Decidual	8195
1475	Marchantiophyta	Lejeuneaceae	Cheilolejeunea	Cheilolejeunea savannae	-12.2997	-40.4869	Floresta Estacional Decidual	79063
1530	Marchantiophyta	Lejeuneaceae	Cheilolejeunea	Cheilolejeunea unciloba	-12.2997	-40.4869	Floresta Estacional Decidual	79063
1531	Marchantiophyta	Lejeuneaceae	Cheilolejeunea	Cheilolejeunea unciloba	-12.2997	-40.4869	Floresta Estacional Decidual	79063
1539	Marchantiophyta	Lejeuneaceae	Cheilolejeunea	Cheilolejeunea xanthocarpa	-14.0694	-42.475	Floresta Estacional Decidual	44895
1644	Bryophyta	Hypnaceae	Chryso-hypnum	Chryso-hypnum diminutivum	-13.3433	-44.6367	Floresta Estacional Decidual	8195
1691	Marchantiophyta	Lejeuneaceae	Cololejeunea	Cololejeunea dauphinii	-12.2997	-40.4869	Floresta Estacional Decidual	79063
1734	Marchantiophyta	Corsiniaceae	Cronisia	Cronisia weddellii	-13.3433	-44.6367	Floresta Estacional Decidual	8195
1735	Marchantiophyta	Corsiniaceae	Cronisia	Cronisia weddellii	-13.3433	-44.6367	Floresta Estacional Decidual	8195
1736	Marchantiophyta	Corsiniaceae	Cronisia	Cronisia weddellii	-13.3433	-44.6367	Floresta Estacional Decidual	8195
1737	Marchantiophyta	Corsiniaceae	Cronisia	Cronisia weddellii	-13.3433	-44.6367	Floresta Estacional Decidual	8195
1793	Marchantiophyta	Lophocoleaceae	Cryptolophocolea	Cryptolophocolea martiana	-9.22532	-43.4642	Floresta Estacional Decidual	28100		50305	19514	0000.00.0146	198366	PARQUE NACIONAL DA SERRA DAS CONFUSÕES	05-10-1998	Decreto S/N de 02-10-1998	Decreto S/N de 30-12-2010 Ampliação	Sim	Sim	Polígono corresponde ao memorial descritivo	Mosaico Capivara-Confusões	823833.73	502411	Federal	PIAUÍ	ALVORADA DO GURGUÉIA (PI), BOM JESUS (PI), CANTO DO BURITI (PI), CARACOL (PI), CRISTINO CASTRO (PI), CURIMATÁ (PI), GUARIBAS (PI), JUREMA (PI), REDENÇÃO DO GURGUÉIA (PI), SANTA LUZ (PI), TAMBORIL D...	INSTITUTO CHICO MENDES DE CONSERVAÇÃO DA BIODIVERSIDADE	Proteção Integral	Parque	Category II		682750.14	141084.89					Ativo	uc
1794	Marchantiophyta	Lophocoleaceae	Cryptolophocolea	Cryptolophocolea martiana	-9.22532	-43.4642	Floresta Estacional Decidual	28100		50305	19514	0000.00.0146	198366	PARQUE NACIONAL DA SERRA DAS CONFUSÕES	05-10-1998	Decreto S/N de 02-10-1998	Decreto S/N de 30-12-2010 Ampliação	Sim	Sim	Polígono corresponde ao memorial descritivo	Mosaico Capivara-Confusões	823833.73	502411	Federal	PIAUÍ	ALVORADA DO GURGUÉIA (PI), BOM JESUS (PI), CANTO DO BURITI (PI), CARACOL (PI), CRISTINO CASTRO (PI), CURIMATÁ (PI), GUARIBAS (PI), JUREMA (PI), REDENÇÃO DO GURGUÉIA (PI), SANTA LUZ (PI), TAMBORIL D...	INSTITUTO CHICO MENDES DE CONSERVAÇÃO DA BIODIVERSIDADE	Proteção Integral	Parque	Category II		682750.14	141084.89					Ativo	uc
1795	Marchantiophyta	Lophocoleaceae	Cryptolophocolea	Cryptolophocolea martiana	-9.22532	-43.4642	Floresta Estacional Decidual	28100		50305	19514	0000.00.0146	198366	PARQUE NACIONAL DA SERRA DAS CONFUSÕES	05-10-1998	Decreto S/N de 02-10-1998	Decreto S/N de 30-12-2010 Ampliação	Sim	Sim	Polígono corresponde ao memorial descritivo	Mosaico Capivara-Confusões	823833.73	502411	Federal	PIAUÍ	ALVORADA DO GURGUÉIA (PI), BOM JESUS (PI), CANTO DO BURITI (PI), CARACOL (PI), CRISTINO CASTRO (PI), CURIMATÁ (PI), GUARIBAS (PI), JUREMA (PI), REDENÇÃO DO GURGUÉIA (PI), SANTA LUZ (PI), TAMBORIL D...	INSTITUTO CHICO MENDES DE CONSERVAÇÃO DA BIODIVERSIDADE	Proteção Integral	Parque	Category II		682750.14	141084.89					Ativo	uc
1796	Marchantiophyta	Lophocoleaceae	Cryptolophocolea	Cryptolophocolea martiana	-9.22532	-43.4642	Floresta Estacional Decidual	28100		50305	19514	0000.00.0146	198366	PARQUE NACIONAL DA SERRA DAS CONFUSÕES	05-10-1998	Decreto S/N de 02-10-1998	Decreto S/N de 30-12-2010 Ampliação	Sim	Sim	Polígono corresponde ao memorial descritivo	Mosaico Capivara-Confusões	823833.73	502411	Federal	PIAUÍ	ALVORADA DO GURGUÉIA (PI), BOM JESUS (PI), CANTO DO BURITI (PI), CARACOL (PI), CRISTINO CASTRO (PI), CURIMATÁ (PI), GUARIBAS (PI), JUREMA (PI), REDENÇÃO DO GURGUÉIA (PI), SANTA LUZ (PI), TAMBORIL D...	INSTITUTO CHICO MENDES DE CONSERVAÇÃO DA BIODIVERSIDADE	Proteção Integral	Parque	Category II		682750.14	141084.89					Ativo	uc
1813	Marchantiophyta	Cephaloziellaceae	Cylindrocolea	Cylindrocolea planifolia	-12.2997	-40.4869	Floresta Estacional Decidual	79063
1814	Marchantiophyta	Cephaloziellaceae	Cylindrocolea	Cylindrocolea planifolia	-12.2997	-40.4869	Floresta Estacional Decidual	79063
1821	Marchantiophyta	Cephaloziellaceae	Cylindrocolea	Cylindrocolea rhizantha	-12.3028	-40.4847	Floresta Estacional Decidual	79063
1822	Marchantiophyta	Cephaloziellaceae	Cylindrocolea	Cylindrocolea rhizantha	-12.2997	-40.4869	Floresta Estacional Decidual	79063
1823	Marchantiophyta	Cephaloziellaceae	Cylindrocolea	Cylindrocolea rhizantha	-12.2997	-40.4869	Floresta Estacional Decidual	79063
1827	Marchantiophyta	Cephaloziellaceae	Cylindrocolea	Cylindrocolea rhizantha	-9.20656	-43.469	Floresta Estacional Decidual	28100		50305	19514	0000.00.0146	198366	PARQUE NACIONAL DA SERRA DAS CONFUSÕES	05-10-1998	Decreto S/N de 02-10-1998	Decreto S/N de 30-12-2010 Ampliação	Sim	Sim	Polígono corresponde ao memorial descritivo	Mosaico Capivara-Confusões	823833.73	502411	Federal	PIAUÍ	ALVORADA DO GURGUÉIA (PI), BOM JESUS (PI), CANTO DO BURITI (PI), CARACOL (PI), CRISTINO CASTRO (PI), CURIMATÁ (PI), GUARIBAS (PI), JUREMA (PI), REDENÇÃO DO GURGUÉIA (PI), SANTA LUZ (PI), TAMBORIL D...	INSTITUTO CHICO MENDES DE CONSERVAÇÃO DA BIODIVERSIDADE	Proteção Integral	Parque	Category II		682750.14	141084.89					Ativo	uc
1829	Marchantiophyta	Cephaloziellaceae	Cylindrocolea	Cylindrocolea rhizantha	-9.22532	-43.4642	Floresta Estacional Decidual	28100		50305	19514	0000.00.0146	198366	PARQUE NACIONAL DA SERRA DAS CONFUSÕES	05-10-1998	Decreto S/N de 02-10-1998	Decreto S/N de 30-12-2010 Ampliação	Sim	Sim	Polígono corresponde ao memorial descritivo	Mosaico Capivara-Confusões	823833.73	502411	Federal	PIAUÍ	ALVORADA DO GURGUÉIA (PI), BOM JESUS (PI), CANTO DO BURITI (PI), CARACOL (PI), CRISTINO CASTRO (PI), CURIMATÁ (PI), GUARIBAS (PI), JUREMA (PI), REDENÇÃO DO GURGUÉIA (PI), SANTA LUZ (PI), TAMBORIL D...	INSTITUTO CHICO MENDES DE CONSERVAÇÃO DA BIODIVERSIDADE	Proteção Integral	Parque	Category II		682750.14	141084.89					Ativo	uc
1924	Bryophyta	Sematophyllaceae	Donnellia	Donnellia commutata	-12.3039	-40.4842	Floresta Estacional Decidual	79063
1984	Marchantiophyta	Lejeuneaceae	Drepanolejeunea	Drepanolejeunea araucariae	-12.3039	-40.4842	Floresta Estacional Decidual	79063
2081	Bryophyta	Stereophyllaceae	Entodontopsis	Entodontopsis leucostega	-13.3433	-44.6367	Floresta Estacional Decidual	8195
2089	Bryophyta	Stereophyllaceae	Entodontopsis	Entodontopsis leucostega	-12.2997	-40.4869	Floresta Estacional Decidual	79063
2090	Bryophyta	Stereophyllaceae	Entodontopsis	Entodontopsis leucostega	-12.2997	-40.4869	Floresta Estacional Decidual	79063
2091	Bryophyta	Stereophyllaceae	Entodontopsis	Entodontopsis leucostega	-12.2997	-40.4869	Floresta Estacional Decidual	79063
2092	Bryophyta	Stereophyllaceae	Entodontopsis	Entodontopsis leucostega	-12.2997	-40.4869	Floresta Estacional Decidual	79063
2093	Bryophyta	Stereophyllaceae	Entodontopsis	Entodontopsis leucostega	-12.2997	-40.4869	Floresta Estacional Decidual	79063
2094	Bryophyta	Stereophyllaceae	Entodontopsis	Entodontopsis leucostega	-12.2997	-40.4869	Floresta Estacional Decidual	79063
2095	Bryophyta	Stereophyllaceae	Entodontopsis	Entodontopsis leucostega	-12.2997	-40.4869	Floresta Estacional Decidual	79063
2096	Bryophyta	Stereophyllaceae	Entodontopsis	Entodontopsis leucostega	-12.2997	-40.4869	Floresta Estacional Decidual	79063
2097	Bryophyta	Stereophyllaceae	Entodontopsis	Entodontopsis leucostega	-12.2997	-40.4869	Floresta Estacional Decidual	79063
2098	Bryophyta	Stereophyllaceae	Entodontopsis	Entodontopsis leucostega	-12.2997	-40.4869	Floresta Estacional Decidual	79063
2099	Bryophyta	Stereophyllaceae	Entodontopsis	Entodontopsis leucostega	-12.2997	-40.4869	Floresta Estacional Decidual	79063
2100	Bryophyta	Stereophyllaceae	Entodontopsis	Entodontopsis leucostega	-12.2997	-40.4869	Floresta Estacional Decidual	79063
2101	Bryophyta	Stereophyllaceae	Entodontopsis	Entodontopsis leucostega	-12.2997	-40.4869	Floresta Estacional Decidual	79063
2102	Bryophyta	Stereophyllaceae	Entodontopsis	Entodontopsis leucostega	-12.2997	-40.4869	Floresta Estacional Decidual	79063
2106	Bryophyta	Stereophyllaceae	Entodontopsis	Entodontopsis leucostega	-12.1583	-39.7372	Floresta Estacional Decidual	91772
2107	Bryophyta	Stereophyllaceae	Entodontopsis	Entodontopsis leucostega	-12.1583	-39.7372	Floresta Estacional Decidual	91772
2108	Bryophyta	Stereophyllaceae	Entodontopsis	Entodontopsis leucostega	-12.1583	-39.7372	Floresta Estacional Decidual	91772
2109	Bryophyta	Stereophyllaceae	Entodontopsis	Entodontopsis leucostega	-12.1583	-39.7372	Floresta Estacional Decidual	91772
2110	Bryophyta	Stereophyllaceae	Entodontopsis	Entodontopsis leucostega	-12.1583	-39.7372	Floresta Estacional Decidual	91772
2111	Bryophyta	Stereophyllaceae	Entodontopsis	Entodontopsis leucostega	-12.1583	-39.7372	Floresta Estacional Decidual	91772
2112	Bryophyta	Stereophyllaceae	Entodontopsis	Entodontopsis leucostega	-12.1583	-39.7372	Floresta Estacional Decidual	91772
2113	Bryophyta	Stereophyllaceae	Entodontopsis	Entodontopsis leucostega	-12.1583	-39.7372	Floresta Estacional Decidual	91772
2114	Bryophyta	Stereophyllaceae	Entodontopsis	Entodontopsis leucostega	-12.1583	-39.7372	Floresta Estacional Decidual	91772
2115	Bryophyta	Stereophyllaceae	Entodontopsis	Entodontopsis leucostega	-12.1583	-39.7372	Floresta Estacional Decidual	91772
2116	Bryophyta	Stereophyllaceae	Entodontopsis	Entodontopsis leucostega	-12.1583	-39.7372	Floresta Estacional Decidual	91772
2117	Bryophyta	Stereophyllaceae	Entodontopsis	Entodontopsis leucostega	-12.1583	-39.7372	Floresta Estacional Decidual	91772
2118	Bryophyta	Stereophyllaceae	Entodontopsis	Entodontopsis leucostega	-12.1583	-39.7372	Floresta Estacional Decidual	91772
2119	Bryophyta	Stereophyllaceae	Entodontopsis	Entodontopsis leucostega	-12.1583	-39.7372	Floresta Estacional Decidual	91772
2120	Bryophyta	Stereophyllaceae	Entodontopsis	Entodontopsis leucostega	-12.1583	-39.7372	Floresta Estacional Decidual	91772
2121	Bryophyta	Stereophyllaceae	Entodontopsis	Entodontopsis leucostega	-12.1583	-39.7372	Floresta Estacional Decidual	91772
2235	Bryophyta	Stereophyllaceae	Entodontopsis	Entodontopsis leucostega	-9.20656	-43.469	Floresta Estacional Decidual	28100		50305	19514	0000.00.0146	198366	PARQUE NACIONAL DA SERRA DAS CONFUSÕES	05-10-1998	Decreto S/N de 02-10-1998	Decreto S/N de 30-12-2010 Ampliação	Sim	Sim	Polígono corresponde ao memorial descritivo	Mosaico Capivara-Confusões	823833.73	502411	Federal	PIAUÍ	ALVORADA DO GURGUÉIA (PI), BOM JESUS (PI), CANTO DO BURITI (PI), CARACOL (PI), CRISTINO CASTRO (PI), CURIMATÁ (PI), GUARIBAS (PI), JUREMA (PI), REDENÇÃO DO GURGUÉIA (PI), SANTA LUZ (PI), TAMBORIL D...	INSTITUTO CHICO MENDES DE CONSERVAÇÃO DA BIODIVERSIDADE	Proteção Integral	Parque	Category II		682750.14	141084.89					Ativo	uc
2236	Bryophyta	Stereophyllaceae	Entodontopsis	Entodontopsis leucostega	-9.22532	-43.4642	Floresta Estacional Decidual	28100		50305	19514	0000.00.0146	198366	PARQUE NACIONAL DA SERRA DAS CONFUSÕES	05-10-1998	Decreto S/N de 02-10-1998	Decreto S/N de 30-12-2010 Ampliação	Sim	Sim	Polígono corresponde ao memorial descritivo	Mosaico Capivara-Confusões	823833.73	502411	Federal	PIAUÍ	ALVORADA DO GURGUÉIA (PI), BOM JESUS (PI), CANTO DO BURITI (PI), CARACOL (PI), CRISTINO CASTRO (PI), CURIMATÁ (PI), GUARIBAS (PI), JUREMA (PI), REDENÇÃO DO GURGUÉIA (PI), SANTA LUZ (PI), TAMBORIL D...	INSTITUTO CHICO MENDES DE CONSERVAÇÃO DA BIODIVERSIDADE	Proteção Integral	Parque	Category II		682750.14	141084.89					Ativo	uc
2237	Bryophyta	Stereophyllaceae	Entodontopsis	Entodontopsis leucostega	-9.22532	-43.4642	Floresta Estacional Decidual	28100		50305	19514	0000.00.0146	198366	PARQUE NACIONAL DA SERRA DAS CONFUSÕES	05-10-1998	Decreto S/N de 02-10-1998	Decreto S/N de 30-12-2010 Ampliação	Sim	Sim	Polígono corresponde ao memorial descritivo	Mosaico Capivara-Confusões	823833.73	502411	Federal	PIAUÍ	ALVORADA DO GURGUÉIA (PI), BOM JESUS (PI), CANTO DO BURITI (PI), CARACOL (PI), CRISTINO CASTRO (PI), CURIMATÁ (PI), GUARIBAS (PI), JUREMA (PI), REDENÇÃO DO GURGUÉIA (PI), SANTA LUZ (PI), TAMBORIL D...	INSTITUTO CHICO MENDES DE CONSERVAÇÃO DA BIODIVERSIDADE	Proteção Integral	Parque	Category II		682750.14	141084.89					Ativo	uc
2238	Bryophyta	Stereophyllaceae	Entodontopsis	Entodontopsis leucostega	-9.22532	-43.4642	Floresta Estacional Decidual	28100		50305	19514	0000.00.0146	198366	PARQUE NACIONAL DA SERRA DAS CONFUSÕES	05-10-1998	Decreto S/N de 02-10-1998	Decreto S/N de 30-12-2010 Ampliação	Sim	Sim	Polígono corresponde ao memorial descritivo	Mosaico Capivara-Confusões	823833.73	502411	Federal	PIAUÍ	ALVORADA DO GURGUÉIA (PI), BOM JESUS (PI), CANTO DO BURITI (PI), CARACOL (PI), CRISTINO CASTRO (PI), CURIMATÁ (PI), GUARIBAS (PI), JUREMA (PI), REDENÇÃO DO GURGUÉIA (PI), SANTA LUZ (PI), TAMBORIL D...	INSTITUTO CHICO MENDES DE CONSERVAÇÃO DA BIODIVERSIDADE	Proteção Integral	Parque	Category II		682750.14	141084.89					Ativo	uc
2239	Bryophyta	Stereophyllaceae	Entodontopsis	Entodontopsis leucostega	-9.22532	-43.4642	Floresta Estacional Decidual	28100		50305	19514	0000.00.0146	198366	PARQUE NACIONAL DA SERRA DAS CONFUSÕES	05-10-1998	Decreto S/N de 02-10-1998	Decreto S/N de 30-12-2010 Ampliação	Sim	Sim	Polígono corresponde ao memorial descritivo	Mosaico Capivara-Confusões	823833.73	502411	Federal	PIAUÍ	ALVORADA DO GURGUÉIA (PI), BOM JESUS (PI), CANTO DO BURITI (PI), CARACOL (PI), CRISTINO CASTRO (PI), CURIMATÁ (PI), GUARIBAS (PI), JUREMA (PI), REDENÇÃO DO GURGUÉIA (PI), SANTA LUZ (PI), TAMBORIL D...	INSTITUTO CHICO MENDES DE CONSERVAÇÃO DA BIODIVERSIDADE	Proteção Integral	Parque	Category II		682750.14	141084.89					Ativo	uc
2240	Bryophyta	Stereophyllaceae	Entodontopsis	Entodontopsis leucostega	-9.22532	-43.4642	Floresta Estacional Decidual	28100		50305	19514	0000.00.0146	198366	PARQUE NACIONAL DA SERRA DAS CONFUSÕES	05-10-1998	Decreto S/N de 02-10-1998	Decreto S/N de 30-12-2010 Ampliação	Sim	Sim	Polígono corresponde ao memorial descritivo	Mosaico Capivara-Confusões	823833.73	502411	Federal	PIAUÍ	ALVORADA DO GURGUÉIA (PI), BOM JESUS (PI), CANTO DO BURITI (PI), CARACOL (PI), CRISTINO CASTRO (PI), CURIMATÁ (PI), GUARIBAS (PI), JUREMA (PI), REDENÇÃO DO GURGUÉIA (PI), SANTA LUZ (PI), TAMBORIL D...	INSTITUTO CHICO MENDES DE CONSERVAÇÃO DA BIODIVERSIDADE	Proteção Integral	Parque	Category II		682750.14	141084.89					Ativo	uc
2241	Bryophyta	Stereophyllaceae	Entodontopsis	Entodontopsis leucostega	-9.22532	-43.4642	Floresta Estacional Decidual	28100		50305	19514	0000.00.0146	198366	PARQUE NACIONAL DA SERRA DAS CONFUSÕES	05-10-1998	Decreto S/N de 02-10-1998	Decreto S/N de 30-12-2010 Ampliação	Sim	Sim	Polígono corresponde ao memorial descritivo	Mosaico Capivara-Confusões	823833.73	502411	Federal	PIAUÍ	ALVORADA DO GURGUÉIA (PI), BOM JESUS (PI), CANTO DO BURITI (PI), CARACOL (PI), CRISTINO CASTRO (PI), CURIMATÁ (PI), GUARIBAS (PI), JUREMA (PI), REDENÇÃO DO GURGUÉIA (PI), SANTA LUZ (PI), TAMBORIL D...	INSTITUTO CHICO MENDES DE CONSERVAÇÃO DA BIODIVERSIDADE	Proteção Integral	Parque	Category II		682750.14	141084.89					Ativo	uc
2242	Bryophyta	Stereophyllaceae	Entodontopsis	Entodontopsis leucostega	-9.22532	-43.4642	Floresta Estacional Decidual	28100		50305	19514	0000.00.0146	198366	PARQUE NACIONAL DA SERRA DAS CONFUSÕES	05-10-1998	Decreto S/N de 02-10-1998	Decreto S/N de 30-12-2010 Ampliação	Sim	Sim	Polígono corresponde ao memorial descritivo	Mosaico Capivara-Confusões	823833.73	502411	Federal	PIAUÍ	ALVORADA DO GURGUÉIA (PI), BOM JESUS (PI), CANTO DO BURITI (PI), CARACOL (PI), CRISTINO CASTRO (PI), CURIMATÁ (PI), GUARIBAS (PI), JUREMA (PI), REDENÇÃO DO GURGUÉIA (PI), SANTA LUZ (PI), TAMBORIL D...	INSTITUTO CHICO MENDES DE CONSERVAÇÃO DA BIODIVERSIDADE	Proteção Integral	Parque	Category II		682750.14	141084.89					Ativo	uc
2244	Bryophyta	Stereophyllaceae	Entodontopsis	Entodontopsis leucostega	-9.22532	-43.4642	Floresta Estacional Decidual	28100		50305	19514	0000.00.0146	198366	PARQUE NACIONAL DA SERRA DAS CONFUSÕES	05-10-1998	Decreto S/N de 02-10-1998	Decreto S/N de 30-12-2010 Ampliação	Sim	Sim	Polígono corresponde ao memorial descritivo	Mosaico Capivara-Confusões	823833.73	502411	Federal	PIAUÍ	ALVORADA DO GURGUÉIA (PI), BOM JESUS (PI), CANTO DO BURITI (PI), CARACOL (PI), CRISTINO CASTRO (PI), CURIMATÁ (PI), GUARIBAS (PI), JUREMA (PI), REDENÇÃO DO GURGUÉIA (PI), SANTA LUZ (PI), TAMBORIL D...	INSTITUTO CHICO MENDES DE CONSERVAÇÃO DA BIODIVERSIDADE	Proteção Integral	Parque	Category II		682750.14	141084.89					Ativo	uc
2245	Bryophyta	Stereophyllaceae	Entodontopsis	Entodontopsis leucostega	-9.22532	-43.4642	Floresta Estacional Decidual	28100		50305	19514	0000.00.0146	198366	PARQUE NACIONAL DA SERRA DAS CONFUSÕES	05-10-1998	Decreto S/N de 02-10-1998	Decreto S/N de 30-12-2010 Ampliação	Sim	Sim	Polígono corresponde ao memorial descritivo	Mosaico Capivara-Confusões	823833.73	502411	Federal	PIAUÍ	ALVORADA DO GURGUÉIA (PI), BOM JESUS (PI), CANTO DO BURITI (PI), CARACOL (PI), CRISTINO CASTRO (PI), CURIMATÁ (PI), GUARIBAS (PI), JUREMA (PI), REDENÇÃO DO GURGUÉIA (PI), SANTA LUZ (PI), TAMBORIL D...	INSTITUTO CHICO MENDES DE CONSERVAÇÃO DA BIODIVERSIDADE	Proteção Integral	Parque	Category II		682750.14	141084.89					Ativo	uc
2246	Bryophyta	Stereophyllaceae	Entodontopsis	Entodontopsis leucostega	-9.22532	-43.4642	Floresta Estacional Decidual	28100		50305	19514	0000.00.0146	198366	PARQUE NACIONAL DA SERRA DAS CONFUSÕES	05-10-1998	Decreto S/N de 02-10-1998	Decreto S/N de 30-12-2010 Ampliação	Sim	Sim	Polígono corresponde ao memorial descritivo	Mosaico Capivara-Confusões	823833.73	502411	Federal	PIAUÍ	ALVORADA DO GURGUÉIA (PI), BOM JESUS (PI), CANTO DO BURITI (PI), CARACOL (PI), CRISTINO CASTRO (PI), CURIMATÁ (PI), GUARIBAS (PI), JUREMA (PI), REDENÇÃO DO GURGUÉIA (PI), SANTA LUZ (PI), TAMBORIL D...	INSTITUTO CHICO MENDES DE CONSERVAÇÃO DA BIODIVERSIDADE	Proteção Integral	Parque	Category II		682750.14	141084.89					Ativo	uc
2247	Bryophyta	Stereophyllaceae	Entodontopsis	Entodontopsis leucostega	-9.22532	-43.4642	Floresta Estacional Decidual	28100		50305	19514	0000.00.0146	198366	PARQUE NACIONAL DA SERRA DAS CONFUSÕES	05-10-1998	Decreto S/N de 02-10-1998	Decreto S/N de 30-12-2010 Ampliação	Sim	Sim	Polígono corresponde ao memorial descritivo	Mosaico Capivara-Confusões	823833.73	502411	Federal	PIAUÍ	ALVORADA DO GURGUÉIA (PI), BOM JESUS (PI), CANTO DO BURITI (PI), CARACOL (PI), CRISTINO CASTRO (PI), CURIMATÁ (PI), GUARIBAS (PI), JUREMA (PI), REDENÇÃO DO GURGUÉIA (PI), SANTA LUZ (PI), TAMBORIL D...	INSTITUTO CHICO MENDES DE CONSERVAÇÃO DA BIODIVERSIDADE	Proteção Integral	Parque	Category II		682750.14	141084.89					Ativo	uc
2248	Bryophyta	Stereophyllaceae	Entodontopsis	Entodontopsis leucostega	-9.22532	-43.4642	Floresta Estacional Decidual	28100		50305	19514	0000.00.0146	198366	PARQUE NACIONAL DA SERRA DAS CONFUSÕES	05-10-1998	Decreto S/N de 02-10-1998	Decreto S/N de 30-12-2010 Ampliação	Sim	Sim	Polígono corresponde ao memorial descritivo	Mosaico Capivara-Confusões	823833.73	502411	Federal	PIAUÍ	ALVORADA DO GURGUÉIA (PI), BOM JESUS (PI), CANTO DO BURITI (PI), CARACOL (PI), CRISTINO CASTRO (PI), CURIMATÁ (PI), GUARIBAS (PI), JUREMA (PI), REDENÇÃO DO GURGUÉIA (PI), SANTA LUZ (PI), TAMBORIL D...	INSTITUTO CHICO MENDES DE CONSERVAÇÃO DA BIODIVERSIDADE	Proteção Integral	Parque	Category II		682750.14	141084.89					Ativo	uc
2249	Bryophyta	Stereophyllaceae	Entodontopsis	Entodontopsis leucostega	-9.22532	-43.4642	Floresta Estacional Decidual	28100		50305	19514	0000.00.0146	198366	PARQUE NACIONAL DA SERRA DAS CONFUSÕES	05-10-1998	Decreto S/N de 02-10-1998	Decreto S/N de 30-12-2010 Ampliação	Sim	Sim	Polígono corresponde ao memorial descritivo	Mosaico Capivara-Confusões	823833.73	502411	Federal	PIAUÍ	ALVORADA DO GURGUÉIA (PI), BOM JESUS (PI), CANTO DO BURITI (PI), CARACOL (PI), CRISTINO CASTRO (PI), CURIMATÁ (PI), GUARIBAS (PI), JUREMA (PI), REDENÇÃO DO GURGUÉIA (PI), SANTA LUZ (PI), TAMBORIL D...	INSTITUTO CHICO MENDES DE CONSERVAÇÃO DA BIODIVERSIDADE	Proteção Integral	Parque	Category II		682750.14	141084.89					Ativo	uc
2250	Bryophyta	Stereophyllaceae	Entodontopsis	Entodontopsis leucostega	-9.22532	-43.4642	Floresta Estacional Decidual	28100		50305	19514	0000.00.0146	198366	PARQUE NACIONAL DA SERRA DAS CONFUSÕES	05-10-1998	Decreto S/N de 02-10-1998	Decreto S/N de 30-12-2010 Ampliação	Sim	Sim	Polígono corresponde ao memorial descritivo	Mosaico Capivara-Confusões	823833.73	502411	Federal	PIAUÍ	ALVORADA DO GURGUÉIA (PI), BOM JESUS (PI), CANTO DO BURITI (PI), CARACOL (PI), CRISTINO CASTRO (PI), CURIMATÁ (PI), GUARIBAS (PI), JUREMA (PI), REDENÇÃO DO GURGUÉIA (PI), SANTA LUZ (PI), TAMBORIL D...	INSTITUTO CHICO MENDES DE CONSERVAÇÃO DA BIODIVERSIDADE	Proteção Integral	Parque	Category II		682750.14	141084.89					Ativo	uc
2251	Bryophyta	Stereophyllaceae	Entodontopsis	Entodontopsis leucostega	-9.22532	-43.4642	Floresta Estacional Decidual	28100		50305	19514	0000.00.0146	198366	PARQUE NACIONAL DA SERRA DAS CONFUSÕES	05-10-1998	Decreto S/N de 02-10-1998	Decreto S/N de 30-12-2010 Ampliação	Sim	Sim	Polígono corresponde ao memorial descritivo	Mosaico Capivara-Confusões	823833.73	502411	Federal	PIAUÍ	ALVORADA DO GURGUÉIA (PI), BOM JESUS (PI), CANTO DO BURITI (PI), CARACOL (PI), CRISTINO CASTRO (PI), CURIMATÁ (PI), GUARIBAS (PI), JUREMA (PI), REDENÇÃO DO GURGUÉIA (PI), SANTA LUZ (PI), TAMBORIL D...	INSTITUTO CHICO MENDES DE CONSERVAÇÃO DA BIODIVERSIDADE	Proteção Integral	Parque	Category II		682750.14	141084.89					Ativo	uc
2252	Bryophyta	Stereophyllaceae	Entodontopsis	Entodontopsis leucostega	-9.22532	-43.4642	Floresta Estacional Decidual	28100		50305	19514	0000.00.0146	198366	PARQUE NACIONAL DA SERRA DAS CONFUSÕES	05-10-1998	Decreto S/N de 02-10-1998	Decreto S/N de 30-12-2010 Ampliação	Sim	Sim	Polígono corresponde ao memorial descritivo	Mosaico Capivara-Confusões	823833.73	502411	Federal	PIAUÍ	ALVORADA DO GURGUÉIA (PI), BOM JESUS (PI), CANTO DO BURITI (PI), CARACOL (PI), CRISTINO CASTRO (PI), CURIMATÁ (PI), GUARIBAS (PI), JUREMA (PI), REDENÇÃO DO GURGUÉIA (PI), SANTA LUZ (PI), TAMBORIL D...	INSTITUTO CHICO MENDES DE CONSERVAÇÃO DA BIODIVERSIDADE	Proteção Integral	Parque	Category II		682750.14	141084.89					Ativo	uc
2253	Bryophyta	Stereophyllaceae	Entodontopsis	Entodontopsis leucostega	-9.22532	-43.4642	Floresta Estacional Decidual	28100		50305	19514	0000.00.0146	198366	PARQUE NACIONAL DA SERRA DAS CONFUSÕES	05-10-1998	Decreto S/N de 02-10-1998	Decreto S/N de 30-12-2010 Ampliação	Sim	Sim	Polígono corresponde ao memorial descritivo	Mosaico Capivara-Confusões	823833.73	502411	Federal	PIAUÍ	ALVORADA DO GURGUÉIA (PI), BOM JESUS (PI), CANTO DO BURITI (PI), CARACOL (PI), CRISTINO CASTRO (PI), CURIMATÁ (PI), GUARIBAS (PI), JUREMA (PI), REDENÇÃO DO GURGUÉIA (PI), SANTA LUZ (PI), TAMBORIL D...	INSTITUTO CHICO MENDES DE CONSERVAÇÃO DA BIODIVERSIDADE	Proteção Integral	Parque	Category II		682750.14	141084.89					Ativo	uc
2254	Bryophyta	Stereophyllaceae	Entodontopsis	Entodontopsis leucostega	-9.22532	-43.4642	Floresta Estacional Decidual	28100		50305	19514	0000.00.0146	198366	PARQUE NACIONAL DA SERRA DAS CONFUSÕES	05-10-1998	Decreto S/N de 02-10-1998	Decreto S/N de 30-12-2010 Ampliação	Sim	Sim	Polígono corresponde ao memorial descritivo	Mosaico Capivara-Confusões	823833.73	502411	Federal	PIAUÍ	ALVORADA DO GURGUÉIA (PI), BOM JESUS (PI), CANTO DO BURITI (PI), CARACOL (PI), CRISTINO CASTRO (PI), CURIMATÁ (PI), GUARIBAS (PI), JUREMA (PI), REDENÇÃO DO GURGUÉIA (PI), SANTA LUZ (PI), TAMBORIL D...	INSTITUTO CHICO MENDES DE CONSERVAÇÃO DA BIODIVERSIDADE	Proteção Integral	Parque	Category II		682750.14	141084.89					Ativo	uc
2255	Bryophyta	Stereophyllaceae	Entodontopsis	Entodontopsis leucostega	-9.22532	-43.4642	Floresta Estacional Decidual	28100		50305	19514	0000.00.0146	198366	PARQUE NACIONAL DA SERRA DAS CONFUSÕES	05-10-1998	Decreto S/N de 02-10-1998	Decreto S/N de 30-12-2010 Ampliação	Sim	Sim	Polígono corresponde ao memorial descritivo	Mosaico Capivara-Confusões	823833.73	502411	Federal	PIAUÍ	ALVORADA DO GURGUÉIA (PI), BOM JESUS (PI), CANTO DO BURITI (PI), CARACOL (PI), CRISTINO CASTRO (PI), CURIMATÁ (PI), GUARIBAS (PI), JUREMA (PI), REDENÇÃO DO GURGUÉIA (PI), SANTA LUZ (PI), TAMBORIL D...	INSTITUTO CHICO MENDES DE CONSERVAÇÃO DA BIODIVERSIDADE	Proteção Integral	Parque	Category II		682750.14	141084.89					Ativo	uc
2256	Bryophyta	Stereophyllaceae	Entodontopsis	Entodontopsis leucostega	-9.22532	-43.4642	Floresta Estacional Decidual	28100		50305	19514	0000.00.0146	198366	PARQUE NACIONAL DA SERRA DAS CONFUSÕES	05-10-1998	Decreto S/N de 02-10-1998	Decreto S/N de 30-12-2010 Ampliação	Sim	Sim	Polígono corresponde ao memorial descritivo	Mosaico Capivara-Confusões	823833.73	502411	Federal	PIAUÍ	ALVORADA DO GURGUÉIA (PI), BOM JESUS (PI), CANTO DO BURITI (PI), CARACOL (PI), CRISTINO CASTRO (PI), CURIMATÁ (PI), GUARIBAS (PI), JUREMA (PI), REDENÇÃO DO GURGUÉIA (PI), SANTA LUZ (PI), TAMBORIL D...	INSTITUTO CHICO MENDES DE CONSERVAÇÃO DA BIODIVERSIDADE	Proteção Integral	Parque	Category II		682750.14	141084.89					Ativo	uc
2257	Bryophyta	Stereophyllaceae	Entodontopsis	Entodontopsis leucostega	-9.22532	-43.4642	Floresta Estacional Decidual	28100		50305	19514	0000.00.0146	198366	PARQUE NACIONAL DA SERRA DAS CONFUSÕES	05-10-1998	Decreto S/N de 02-10-1998	Decreto S/N de 30-12-2010 Ampliação	Sim	Sim	Polígono corresponde ao memorial descritivo	Mosaico Capivara-Confusões	823833.73	502411	Federal	PIAUÍ	ALVORADA DO GURGUÉIA (PI), BOM JESUS (PI), CANTO DO BURITI (PI), CARACOL (PI), CRISTINO CASTRO (PI), CURIMATÁ (PI), GUARIBAS (PI), JUREMA (PI), REDENÇÃO DO GURGUÉIA (PI), SANTA LUZ (PI), TAMBORIL D...	INSTITUTO CHICO MENDES DE CONSERVAÇÃO DA BIODIVERSIDADE	Proteção Integral	Parque	Category II		682750.14	141084.89					Ativo	uc
2258	Bryophyta	Stereophyllaceae	Entodontopsis	Entodontopsis leucostega	-9.22532	-43.4642	Floresta Estacional Decidual	28100		50305	19514	0000.00.0146	198366	PARQUE NACIONAL DA SERRA DAS CONFUSÕES	05-10-1998	Decreto S/N de 02-10-1998	Decreto S/N de 30-12-2010 Ampliação	Sim	Sim	Polígono corresponde ao memorial descritivo	Mosaico Capivara-Confusões	823833.73	502411	Federal	PIAUÍ	ALVORADA DO GURGUÉIA (PI), BOM JESUS (PI), CANTO DO BURITI (PI), CARACOL (PI), CRISTINO CASTRO (PI), CURIMATÁ (PI), GUARIBAS (PI), JUREMA (PI), REDENÇÃO DO GURGUÉIA (PI), SANTA LUZ (PI), TAMBORIL D...	INSTITUTO CHICO MENDES DE CONSERVAÇÃO DA BIODIVERSIDADE	Proteção Integral	Parque	Category II		682750.14	141084.89					Ativo	uc
2259	Bryophyta	Stereophyllaceae	Entodontopsis	Entodontopsis leucostega	-9.22532	-43.4642	Floresta Estacional Decidual	28100		50305	19514	0000.00.0146	198366	PARQUE NACIONAL DA SERRA DAS CONFUSÕES	05-10-1998	Decreto S/N de 02-10-1998	Decreto S/N de 30-12-2010 Ampliação	Sim	Sim	Polígono corresponde ao memorial descritivo	Mosaico Capivara-Confusões	823833.73	502411	Federal	PIAUÍ	ALVORADA DO GURGUÉIA (PI), BOM JESUS (PI), CANTO DO BURITI (PI), CARACOL (PI), CRISTINO CASTRO (PI), CURIMATÁ (PI), GUARIBAS (PI), JUREMA (PI), REDENÇÃO DO GURGUÉIA (PI), SANTA LUZ (PI), TAMBORIL D...	INSTITUTO CHICO MENDES DE CONSERVAÇÃO DA BIODIVERSIDADE	Proteção Integral	Parque	Category II		682750.14	141084.89					Ativo	uc
2260	Bryophyta	Stereophyllaceae	Entodontopsis	Entodontopsis leucostega	-9.22532	-43.4642	Floresta Estacional Decidual	28100		50305	19514	0000.00.0146	198366	PARQUE NACIONAL DA SERRA DAS CONFUSÕES	05-10-1998	Decreto S/N de 02-10-1998	Decreto S/N de 30-12-2010 Ampliação	Sim	Sim	Polígono corresponde ao memorial descritivo	Mosaico Capivara-Confusões	823833.73	502411	Federal	PIAUÍ	ALVORADA DO GURGUÉIA (PI), BOM JESUS (PI), CANTO DO BURITI (PI), CARACOL (PI), CRISTINO CASTRO (PI), CURIMATÁ (PI), GUARIBAS (PI), JUREMA (PI), REDENÇÃO DO GURGUÉIA (PI), SANTA LUZ (PI), TAMBORIL D...	INSTITUTO CHICO MENDES DE CONSERVAÇÃO DA BIODIVERSIDADE	Proteção Integral	Parque	Category II		682750.14	141084.89					Ativo	uc
2261	Bryophyta	Stereophyllaceae	Entodontopsis	Entodontopsis leucostega	-9.22532	-43.4642	Floresta Estacional Decidual	28100		50305	19514	0000.00.0146	198366	PARQUE NACIONAL DA SERRA DAS CONFUSÕES	05-10-1998	Decreto S/N de 02-10-1998	Decreto S/N de 30-12-2010 Ampliação	Sim	Sim	Polígono corresponde ao memorial descritivo	Mosaico Capivara-Confusões	823833.73	502411	Federal	PIAUÍ	ALVORADA DO GURGUÉIA (PI), BOM JESUS (PI), CANTO DO BURITI (PI), CARACOL (PI), CRISTINO CASTRO (PI), CURIMATÁ (PI), GUARIBAS (PI), JUREMA (PI), REDENÇÃO DO GURGUÉIA (PI), SANTA LUZ (PI), TAMBORIL D...	INSTITUTO CHICO MENDES DE CONSERVAÇÃO DA BIODIVERSIDADE	Proteção Integral	Parque	Category II		682750.14	141084.89					Ativo	uc
2262	Bryophyta	Stereophyllaceae	Entodontopsis	Entodontopsis leucostega	-9.20656	-43.469	Floresta Estacional Decidual	28100		50305	19514	0000.00.0146	198366	PARQUE NACIONAL DA SERRA DAS CONFUSÕES	05-10-1998	Decreto S/N de 02-10-1998	Decreto S/N de 30-12-2010 Ampliação	Sim	Sim	Polígono corresponde ao memorial descritivo	Mosaico Capivara-Confusões	823833.73	502411	Federal	PIAUÍ	ALVORADA DO GURGUÉIA (PI), BOM JESUS (PI), CANTO DO BURITI (PI), CARACOL (PI), CRISTINO CASTRO (PI), CURIMATÁ (PI), GUARIBAS (PI), JUREMA (PI), REDENÇÃO DO GURGUÉIA (PI), SANTA LUZ (PI), TAMBORIL D...	INSTITUTO CHICO MENDES DE CONSERVAÇÃO DA BIODIVERSIDADE	Proteção Integral	Parque	Category II		682750.14	141084.89					Ativo	uc
2263	Bryophyta	Stereophyllaceae	Entodontopsis	Entodontopsis leucostega	-9.20656	-43.469	Floresta Estacional Decidual	28100		50305	19514	0000.00.0146	198366	PARQUE NACIONAL DA SERRA DAS CONFUSÕES	05-10-1998	Decreto S/N de 02-10-1998	Decreto S/N de 30-12-2010 Ampliação	Sim	Sim	Polígono corresponde ao memorial descritivo	Mosaico Capivara-Confusões	823833.73	502411	Federal	PIAUÍ	ALVORADA DO GURGUÉIA (PI), BOM JESUS (PI), CANTO DO BURITI (PI), CARACOL (PI), CRISTINO CASTRO (PI), CURIMATÁ (PI), GUARIBAS (PI), JUREMA (PI), REDENÇÃO DO GURGUÉIA (PI), SANTA LUZ (PI), TAMBORIL D...	INSTITUTO CHICO MENDES DE CONSERVAÇÃO DA BIODIVERSIDADE	Proteção Integral	Parque	Category II		682750.14	141084.89					Ativo	uc
2264	Bryophyta	Stereophyllaceae	Entodontopsis	Entodontopsis leucostega	-9.22532	-43.4642	Floresta Estacional Decidual	28100		50305	19514	0000.00.0146	198366	PARQUE NACIONAL DA SERRA DAS CONFUSÕES	05-10-1998	Decreto S/N de 02-10-1998	Decreto S/N de 30-12-2010 Ampliação	Sim	Sim	Polígono corresponde ao memorial descritivo	Mosaico Capivara-Confusões	823833.73	502411	Federal	PIAUÍ	ALVORADA DO GURGUÉIA (PI), BOM JESUS (PI), CANTO DO BURITI (PI), CARACOL (PI), CRISTINO CASTRO (PI), CURIMATÁ (PI), GUARIBAS (PI), JUREMA (PI), REDENÇÃO DO GURGUÉIA (PI), SANTA LUZ (PI), TAMBORIL D...	INSTITUTO CHICO MENDES DE CONSERVAÇÃO DA BIODIVERSIDADE	Proteção Integral	Parque	Category II		682750.14	141084.89					Ativo	uc
2265	Bryophyta	Stereophyllaceae	Entodontopsis	Entodontopsis leucostega	-9.22532	-43.4642	Floresta Estacional Decidual	28100		50305	19514	0000.00.0146	198366	PARQUE NACIONAL DA SERRA DAS CONFUSÕES	05-10-1998	Decreto S/N de 02-10-1998	Decreto S/N de 30-12-2010 Ampliação	Sim	Sim	Polígono corresponde ao memorial descritivo	Mosaico Capivara-Confusões	823833.73	502411	Federal	PIAUÍ	ALVORADA DO GURGUÉIA (PI), BOM JESUS (PI), CANTO DO BURITI (PI), CARACOL (PI), CRISTINO CASTRO (PI), CURIMATÁ (PI), GUARIBAS (PI), JUREMA (PI), REDENÇÃO DO GURGUÉIA (PI), SANTA LUZ (PI), TAMBORIL D...	INSTITUTO CHICO MENDES DE CONSERVAÇÃO DA BIODIVERSIDADE	Proteção Integral	Parque	Category II		682750.14	141084.89					Ativo	uc
2266	Bryophyta	Stereophyllaceae	Entodontopsis	Entodontopsis leucostega	-9.22532	-43.4642	Floresta Estacional Decidual	28100		50305	19514	0000.00.0146	198366	PARQUE NACIONAL DA SERRA DAS CONFUSÕES	05-10-1998	Decreto S/N de 02-10-1998	Decreto S/N de 30-12-2010 Ampliação	Sim	Sim	Polígono corresponde ao memorial descritivo	Mosaico Capivara-Confusões	823833.73	502411	Federal	PIAUÍ	ALVORADA DO GURGUÉIA (PI), BOM JESUS (PI), CANTO DO BURITI (PI), CARACOL (PI), CRISTINO CASTRO (PI), CURIMATÁ (PI), GUARIBAS (PI), JUREMA (PI), REDENÇÃO DO GURGUÉIA (PI), SANTA LUZ (PI), TAMBORIL D...	INSTITUTO CHICO MENDES DE CONSERVAÇÃO DA BIODIVERSIDADE	Proteção Integral	Parque	Category II		682750.14	141084.89					Ativo	uc
2267	Bryophyta	Stereophyllaceae	Entodontopsis	Entodontopsis leucostega	-9.22532	-43.4642	Floresta Estacional Decidual	28100		50305	19514	0000.00.0146	198366	PARQUE NACIONAL DA SERRA DAS CONFUSÕES	05-10-1998	Decreto S/N de 02-10-1998	Decreto S/N de 30-12-2010 Ampliação	Sim	Sim	Polígono corresponde ao memorial descritivo	Mosaico Capivara-Confusões	823833.73	502411	Federal	PIAUÍ	ALVORADA DO GURGUÉIA (PI), BOM JESUS (PI), CANTO DO BURITI (PI), CARACOL (PI), CRISTINO CASTRO (PI), CURIMATÁ (PI), GUARIBAS (PI), JUREMA (PI), REDENÇÃO DO GURGUÉIA (PI), SANTA LUZ (PI), TAMBORIL D...	INSTITUTO CHICO MENDES DE CONSERVAÇÃO DA BIODIVERSIDADE	Proteção Integral	Parque	Category II		682750.14	141084.89					Ativo	uc
2268	Bryophyta	Stereophyllaceae	Entodontopsis	Entodontopsis leucostega	-9.22532	-43.4642	Floresta Estacional Decidual	28100		50305	19514	0000.00.0146	198366	PARQUE NACIONAL DA SERRA DAS CONFUSÕES	05-10-1998	Decreto S/N de 02-10-1998	Decreto S/N de 30-12-2010 Ampliação	Sim	Sim	Polígono corresponde ao memorial descritivo	Mosaico Capivara-Confusões	823833.73	502411	Federal	PIAUÍ	ALVORADA DO GURGUÉIA (PI), BOM JESUS (PI), CANTO DO BURITI (PI), CARACOL (PI), CRISTINO CASTRO (PI), CURIMATÁ (PI), GUARIBAS (PI), JUREMA (PI), REDENÇÃO DO GURGUÉIA (PI), SANTA LUZ (PI), TAMBORIL D...	INSTITUTO CHICO MENDES DE CONSERVAÇÃO DA BIODIVERSIDADE	Proteção Integral	Parque	Category II		682750.14	141084.89					Ativo	uc
2269	Bryophyta	Stereophyllaceae	Entodontopsis	Entodontopsis leucostega	-9.22532	-43.4642	Floresta Estacional Decidual	28100		50305	19514	0000.00.0146	198366	PARQUE NACIONAL DA SERRA DAS CONFUSÕES	05-10-1998	Decreto S/N de 02-10-1998	Decreto S/N de 30-12-2010 Ampliação	Sim	Sim	Polígono corresponde ao memorial descritivo	Mosaico Capivara-Confusões	823833.73	502411	Federal	PIAUÍ	ALVORADA DO GURGUÉIA (PI), BOM JESUS (PI), CANTO DO BURITI (PI), CARACOL (PI), CRISTINO CASTRO (PI), CURIMATÁ (PI), GUARIBAS (PI), JUREMA (PI), REDENÇÃO DO GURGUÉIA (PI), SANTA LUZ (PI), TAMBORIL D...	INSTITUTO CHICO MENDES DE CONSERVAÇÃO DA BIODIVERSIDADE	Proteção Integral	Parque	Category II		682750.14	141084.89					Ativo	uc
2270	Bryophyta	Stereophyllaceae	Entodontopsis	Entodontopsis leucostega	-9.22532	-43.4642	Floresta Estacional Decidual	28100		50305	19514	0000.00.0146	198366	PARQUE NACIONAL DA SERRA DAS CONFUSÕES	05-10-1998	Decreto S/N de 02-10-1998	Decreto S/N de 30-12-2010 Ampliação	Sim	Sim	Polígono corresponde ao memorial descritivo	Mosaico Capivara-Confusões	823833.73	502411	Federal	PIAUÍ	ALVORADA DO GURGUÉIA (PI), BOM JESUS (PI), CANTO DO BURITI (PI), CARACOL (PI), CRISTINO CASTRO (PI), CURIMATÁ (PI), GUARIBAS (PI), JUREMA (PI), REDENÇÃO DO GURGUÉIA (PI), SANTA LUZ (PI), TAMBORIL D...	INSTITUTO CHICO MENDES DE CONSERVAÇÃO DA BIODIVERSIDADE	Proteção Integral	Parque	Category II		682750.14	141084.89					Ativo	uc
2271	Bryophyta	Stereophyllaceae	Entodontopsis	Entodontopsis leucostega	-9.22532	-43.4642	Floresta Estacional Decidual	28100		50305	19514	0000.00.0146	198366	PARQUE NACIONAL DA SERRA DAS CONFUSÕES	05-10-1998	Decreto S/N de 02-10-1998	Decreto S/N de 30-12-2010 Ampliação	Sim	Sim	Polígono corresponde ao memorial descritivo	Mosaico Capivara-Confusões	823833.73	502411	Federal	PIAUÍ	ALVORADA DO GURGUÉIA (PI), BOM JESUS (PI), CANTO DO BURITI (PI), CARACOL (PI), CRISTINO CASTRO (PI), CURIMATÁ (PI), GUARIBAS (PI), JUREMA (PI), REDENÇÃO DO GURGUÉIA (PI), SANTA LUZ (PI), TAMBORIL D...	INSTITUTO CHICO MENDES DE CONSERVAÇÃO DA BIODIVERSIDADE	Proteção Integral	Parque	Category II		682750.14	141084.89					Ativo	uc
2272	Bryophyta	Stereophyllaceae	Entodontopsis	Entodontopsis leucostega	-9.22532	-43.4642	Floresta Estacional Decidual	28100		50305	19514	0000.00.0146	198366	PARQUE NACIONAL DA SERRA DAS CONFUSÕES	05-10-1998	Decreto S/N de 02-10-1998	Decreto S/N de 30-12-2010 Ampliação	Sim	Sim	Polígono corresponde ao memorial descritivo	Mosaico Capivara-Confusões	823833.73	502411	Federal	PIAUÍ	ALVORADA DO GURGUÉIA (PI), BOM JESUS (PI), CANTO DO BURITI (PI), CARACOL (PI), CRISTINO CASTRO (PI), CURIMATÁ (PI), GUARIBAS (PI), JUREMA (PI), REDENÇÃO DO GURGUÉIA (PI), SANTA LUZ (PI), TAMBORIL D...	INSTITUTO CHICO MENDES DE CONSERVAÇÃO DA BIODIVERSIDADE	Proteção Integral	Parque	Category II		682750.14	141084.89					Ativo	uc
2273	Bryophyta	Stereophyllaceae	Entodontopsis	Entodontopsis leucostega	-9.22532	-43.4642	Floresta Estacional Decidual	28100		50305	19514	0000.00.0146	198366	PARQUE NACIONAL DA SERRA DAS CONFUSÕES	05-10-1998	Decreto S/N de 02-10-1998	Decreto S/N de 30-12-2010 Ampliação	Sim	Sim	Polígono corresponde ao memorial descritivo	Mosaico Capivara-Confusões	823833.73	502411	Federal	PIAUÍ	ALVORADA DO GURGUÉIA (PI), BOM JESUS (PI), CANTO DO BURITI (PI), CARACOL (PI), CRISTINO CASTRO (PI), CURIMATÁ (PI), GUARIBAS (PI), JUREMA (PI), REDENÇÃO DO GURGUÉIA (PI), SANTA LUZ (PI), TAMBORIL D...	INSTITUTO CHICO MENDES DE CONSERVAÇÃO DA BIODIVERSIDADE	Proteção Integral	Parque	Category II		682750.14	141084.89					Ativo	uc
2274	Bryophyta	Stereophyllaceae	Entodontopsis	Entodontopsis leucostega	-9.22532	-43.4642	Floresta Estacional Decidual	28100		50305	19514	0000.00.0146	198366	PARQUE NACIONAL DA SERRA DAS CONFUSÕES	05-10-1998	Decreto S/N de 02-10-1998	Decreto S/N de 30-12-2010 Ampliação	Sim	Sim	Polígono corresponde ao memorial descritivo	Mosaico Capivara-Confusões	823833.73	502411	Federal	PIAUÍ	ALVORADA DO GURGUÉIA (PI), BOM JESUS (PI), CANTO DO BURITI (PI), CARACOL (PI), CRISTINO CASTRO (PI), CURIMATÁ (PI), GUARIBAS (PI), JUREMA (PI), REDENÇÃO DO GURGUÉIA (PI), SANTA LUZ (PI), TAMBORIL D...	INSTITUTO CHICO MENDES DE CONSERVAÇÃO DA BIODIVERSIDADE	Proteção Integral	Parque	Category II		682750.14	141084.89					Ativo	uc
2275	Bryophyta	Stereophyllaceae	Entodontopsis	Entodontopsis leucostega	-9.22532	-43.4642	Floresta Estacional Decidual	28100		50305	19514	0000.00.0146	198366	PARQUE NACIONAL DA SERRA DAS CONFUSÕES	05-10-1998	Decreto S/N de 02-10-1998	Decreto S/N de 30-12-2010 Ampliação	Sim	Sim	Polígono corresponde ao memorial descritivo	Mosaico Capivara-Confusões	823833.73	502411	Federal	PIAUÍ	ALVORADA DO GURGUÉIA (PI), BOM JESUS (PI), CANTO DO BURITI (PI), CARACOL (PI), CRISTINO CASTRO (PI), CURIMATÁ (PI), GUARIBAS (PI), JUREMA (PI), REDENÇÃO DO GURGUÉIA (PI), SANTA LUZ (PI), TAMBORIL D...	INSTITUTO CHICO MENDES DE CONSERVAÇÃO DA BIODIVERSIDADE	Proteção Integral	Parque	Category II		682750.14	141084.89					Ativo	uc
2276	Bryophyta	Stereophyllaceae	Entodontopsis	Entodontopsis leucostega	-9.22532	-43.4642	Floresta Estacional Decidual	28100		50305	19514	0000.00.0146	198366	PARQUE NACIONAL DA SERRA DAS CONFUSÕES	05-10-1998	Decreto S/N de 02-10-1998	Decreto S/N de 30-12-2010 Ampliação	Sim	Sim	Polígono corresponde ao memorial descritivo	Mosaico Capivara-Confusões	823833.73	502411	Federal	PIAUÍ	ALVORADA DO GURGUÉIA (PI), BOM JESUS (PI), CANTO DO BURITI (PI), CARACOL (PI), CRISTINO CASTRO (PI), CURIMATÁ (PI), GUARIBAS (PI), JUREMA (PI), REDENÇÃO DO GURGUÉIA (PI), SANTA LUZ (PI), TAMBORIL D...	INSTITUTO CHICO MENDES DE CONSERVAÇÃO DA BIODIVERSIDADE	Proteção Integral	Parque	Category II		682750.14	141084.89					Ativo	uc
2277	Bryophyta	Stereophyllaceae	Entodontopsis	Entodontopsis leucostega	-9.22532	-43.4642	Floresta Estacional Decidual	28100		50305	19514	0000.00.0146	198366	PARQUE NACIONAL DA SERRA DAS CONFUSÕES	05-10-1998	Decreto S/N de 02-10-1998	Decreto S/N de 30-12-2010 Ampliação	Sim	Sim	Polígono corresponde ao memorial descritivo	Mosaico Capivara-Confusões	823833.73	502411	Federal	PIAUÍ	ALVORADA DO GURGUÉIA (PI), BOM JESUS (PI), CANTO DO BURITI (PI), CARACOL (PI), CRISTINO CASTRO (PI), CURIMATÁ (PI), GUARIBAS (PI), JUREMA (PI), REDENÇÃO DO GURGUÉIA (PI), SANTA LUZ (PI), TAMBORIL D...	INSTITUTO CHICO MENDES DE CONSERVAÇÃO DA BIODIVERSIDADE	Proteção Integral	Parque	Category II		682750.14	141084.89					Ativo	uc
2278	Bryophyta	Stereophyllaceae	Entodontopsis	Entodontopsis leucostega	-9.22532	-43.4642	Floresta Estacional Decidual	28100		50305	19514	0000.00.0146	198366	PARQUE NACIONAL DA SERRA DAS CONFUSÕES	05-10-1998	Decreto S/N de 02-10-1998	Decreto S/N de 30-12-2010 Ampliação	Sim	Sim	Polígono corresponde ao memorial descritivo	Mosaico Capivara-Confusões	823833.73	502411	Federal	PIAUÍ	ALVORADA DO GURGUÉIA (PI), BOM JESUS (PI), CANTO DO BURITI (PI), CARACOL (PI), CRISTINO CASTRO (PI), CURIMATÁ (PI), GUARIBAS (PI), JUREMA (PI), REDENÇÃO DO GURGUÉIA (PI), SANTA LUZ (PI), TAMBORIL D...	INSTITUTO CHICO MENDES DE CONSERVAÇÃO DA BIODIVERSIDADE	Proteção Integral	Parque	Category II		682750.14	141084.89					Ativo	uc
2279	Bryophyta	Stereophyllaceae	Entodontopsis	Entodontopsis leucostega	-9.22532	-43.4642	Floresta Estacional Decidual	28100		50305	19514	0000.00.0146	198366	PARQUE NACIONAL DA SERRA DAS CONFUSÕES	05-10-1998	Decreto S/N de 02-10-1998	Decreto S/N de 30-12-2010 Ampliação	Sim	Sim	Polígono corresponde ao memorial descritivo	Mosaico Capivara-Confusões	823833.73	502411	Federal	PIAUÍ	ALVORADA DO GURGUÉIA (PI), BOM JESUS (PI), CANTO DO BURITI (PI), CARACOL (PI), CRISTINO CASTRO (PI), CURIMATÁ (PI), GUARIBAS (PI), JUREMA (PI), REDENÇÃO DO GURGUÉIA (PI), SANTA LUZ (PI), TAMBORIL D...	INSTITUTO CHICO MENDES DE CONSERVAÇÃO DA BIODIVERSIDADE	Proteção Integral	Parque	Category II		682750.14	141084.89					Ativo	uc
2280	Bryophyta	Stereophyllaceae	Entodontopsis	Entodontopsis leucostega	-9.22532	-43.4642	Floresta Estacional Decidual	28100		50305	19514	0000.00.0146	198366	PARQUE NACIONAL DA SERRA DAS CONFUSÕES	05-10-1998	Decreto S/N de 02-10-1998	Decreto S/N de 30-12-2010 Ampliação	Sim	Sim	Polígono corresponde ao memorial descritivo	Mosaico Capivara-Confusões	823833.73	502411	Federal	PIAUÍ	ALVORADA DO GURGUÉIA (PI), BOM JESUS (PI), CANTO DO BURITI (PI), CARACOL (PI), CRISTINO CASTRO (PI), CURIMATÁ (PI), GUARIBAS (PI), JUREMA (PI), REDENÇÃO DO GURGUÉIA (PI), SANTA LUZ (PI), TAMBORIL D...	INSTITUTO CHICO MENDES DE CONSERVAÇÃO DA BIODIVERSIDADE	Proteção Integral	Parque	Category II		682750.14	141084.89					Ativo	uc
2281	Bryophyta	Stereophyllaceae	Entodontopsis	Entodontopsis leucostega	-9.22532	-43.4642	Floresta Estacional Decidual	28100		50305	19514	0000.00.0146	198366	PARQUE NACIONAL DA SERRA DAS CONFUSÕES	05-10-1998	Decreto S/N de 02-10-1998	Decreto S/N de 30-12-2010 Ampliação	Sim	Sim	Polígono corresponde ao memorial descritivo	Mosaico Capivara-Confusões	823833.73	502411	Federal	PIAUÍ	ALVORADA DO GURGUÉIA (PI), BOM JESUS (PI), CANTO DO BURITI (PI), CARACOL (PI), CRISTINO CASTRO (PI), CURIMATÁ (PI), GUARIBAS (PI), JUREMA (PI), REDENÇÃO DO GURGUÉIA (PI), SANTA LUZ (PI), TAMBORIL D...	INSTITUTO CHICO MENDES DE CONSERVAÇÃO DA BIODIVERSIDADE	Proteção Integral	Parque	Category II		682750.14	141084.89					Ativo	uc
2282	Bryophyta	Stereophyllaceae	Entodontopsis	Entodontopsis leucostega	-9.22532	-43.4642	Floresta Estacional Decidual	28100		50305	19514	0000.00.0146	198366	PARQUE NACIONAL DA SERRA DAS CONFUSÕES	05-10-1998	Decreto S/N de 02-10-1998	Decreto S/N de 30-12-2010 Ampliação	Sim	Sim	Polígono corresponde ao memorial descritivo	Mosaico Capivara-Confusões	823833.73	502411	Federal	PIAUÍ	ALVORADA DO GURGUÉIA (PI), BOM JESUS (PI), CANTO DO BURITI (PI), CARACOL (PI), CRISTINO CASTRO (PI), CURIMATÁ (PI), GUARIBAS (PI), JUREMA (PI), REDENÇÃO DO GURGUÉIA (PI), SANTA LUZ (PI), TAMBORIL D...	INSTITUTO CHICO MENDES DE CONSERVAÇÃO DA BIODIVERSIDADE	Proteção Integral	Parque	Category II		682750.14	141084.89					Ativo	uc
2283	Bryophyta	Stereophyllaceae	Entodontopsis	Entodontopsis leucostega	-9.22532	-43.4642	Floresta Estacional Decidual	28100		50305	19514	0000.00.0146	198366	PARQUE NACIONAL DA SERRA DAS CONFUSÕES	05-10-1998	Decreto S/N de 02-10-1998	Decreto S/N de 30-12-2010 Ampliação	Sim	Sim	Polígono corresponde ao memorial descritivo	Mosaico Capivara-Confusões	823833.73	502411	Federal	PIAUÍ	ALVORADA DO GURGUÉIA (PI), BOM JESUS (PI), CANTO DO BURITI (PI), CARACOL (PI), CRISTINO CASTRO (PI), CURIMATÁ (PI), GUARIBAS (PI), JUREMA (PI), REDENÇÃO DO GURGUÉIA (PI), SANTA LUZ (PI), TAMBORIL D...	INSTITUTO CHICO MENDES DE CONSERVAÇÃO DA BIODIVERSIDADE	Proteção Integral	Parque	Category II		682750.14	141084.89					Ativo	uc
2284	Bryophyta	Stereophyllaceae	Entodontopsis	Entodontopsis leucostega	-9.22532	-43.4642	Floresta Estacional Decidual	28100		50305	19514	0000.00.0146	198366	PARQUE NACIONAL DA SERRA DAS CONFUSÕES	05-10-1998	Decreto S/N de 02-10-1998	Decreto S/N de 30-12-2010 Ampliação	Sim	Sim	Polígono corresponde ao memorial descritivo	Mosaico Capivara-Confusões	823833.73	502411	Federal	PIAUÍ	ALVORADA DO GURGUÉIA (PI), BOM JESUS (PI), CANTO DO BURITI (PI), CARACOL (PI), CRISTINO CASTRO (PI), CURIMATÁ (PI), GUARIBAS (PI), JUREMA (PI), REDENÇÃO DO GURGUÉIA (PI), SANTA LUZ (PI), TAMBORIL D...	INSTITUTO CHICO MENDES DE CONSERVAÇÃO DA BIODIVERSIDADE	Proteção Integral	Parque	Category II		682750.14	141084.89					Ativo	uc
2285	Bryophyta	Stereophyllaceae	Entodontopsis	Entodontopsis leucostega	-9.22532	-43.4642	Floresta Estacional Decidual	28100		50305	19514	0000.00.0146	198366	PARQUE NACIONAL DA SERRA DAS CONFUSÕES	05-10-1998	Decreto S/N de 02-10-1998	Decreto S/N de 30-12-2010 Ampliação	Sim	Sim	Polígono corresponde ao memorial descritivo	Mosaico Capivara-Confusões	823833.73	502411	Federal	PIAUÍ	ALVORADA DO GURGUÉIA (PI), BOM JESUS (PI), CANTO DO BURITI (PI), CARACOL (PI), CRISTINO CASTRO (PI), CURIMATÁ (PI), GUARIBAS (PI), JUREMA (PI), REDENÇÃO DO GURGUÉIA (PI), SANTA LUZ (PI), TAMBORIL D...	INSTITUTO CHICO MENDES DE CONSERVAÇÃO DA BIODIVERSIDADE	Proteção Integral	Parque	Category II		682750.14	141084.89					Ativo	uc
2286	Bryophyta	Stereophyllaceae	Entodontopsis	Entodontopsis leucostega	-9.22532	-43.4642	Floresta Estacional Decidual	28100		50305	19514	0000.00.0146	198366	PARQUE NACIONAL DA SERRA DAS CONFUSÕES	05-10-1998	Decreto S/N de 02-10-1998	Decreto S/N de 30-12-2010 Ampliação	Sim	Sim	Polígono corresponde ao memorial descritivo	Mosaico Capivara-Confusões	823833.73	502411	Federal	PIAUÍ	ALVORADA DO GURGUÉIA (PI), BOM JESUS (PI), CANTO DO BURITI (PI), CARACOL (PI), CRISTINO CASTRO (PI), CURIMATÁ (PI), GUARIBAS (PI), JUREMA (PI), REDENÇÃO DO GURGUÉIA (PI), SANTA LUZ (PI), TAMBORIL D...	INSTITUTO CHICO MENDES DE CONSERVAÇÃO DA BIODIVERSIDADE	Proteção Integral	Parque	Category II		682750.14	141084.89					Ativo	uc
2287	Bryophyta	Stereophyllaceae	Entodontopsis	Entodontopsis leucostega	-9.22532	-43.4642	Floresta Estacional Decidual	28100		50305	19514	0000.00.0146	198366	PARQUE NACIONAL DA SERRA DAS CONFUSÕES	05-10-1998	Decreto S/N de 02-10-1998	Decreto S/N de 30-12-2010 Ampliação	Sim	Sim	Polígono corresponde ao memorial descritivo	Mosaico Capivara-Confusões	823833.73	502411	Federal	PIAUÍ	ALVORADA DO GURGUÉIA (PI), BOM JESUS (PI), CANTO DO BURITI (PI), CARACOL (PI), CRISTINO CASTRO (PI), CURIMATÁ (PI), GUARIBAS (PI), JUREMA (PI), REDENÇÃO DO GURGUÉIA (PI), SANTA LUZ (PI), TAMBORIL D...	INSTITUTO CHICO MENDES DE CONSERVAÇÃO DA BIODIVERSIDADE	Proteção Integral	Parque	Category II		682750.14	141084.89					Ativo	uc
2288	Bryophyta	Stereophyllaceae	Entodontopsis	Entodontopsis leucostega	-9.22532	-43.4642	Floresta Estacional Decidual	28100		50305	19514	0000.00.0146	198366	PARQUE NACIONAL DA SERRA DAS CONFUSÕES	05-10-1998	Decreto S/N de 02-10-1998	Decreto S/N de 30-12-2010 Ampliação	Sim	Sim	Polígono corresponde ao memorial descritivo	Mosaico Capivara-Confusões	823833.73	502411	Federal	PIAUÍ	ALVORADA DO GURGUÉIA (PI), BOM JESUS (PI), CANTO DO BURITI (PI), CARACOL (PI), CRISTINO CASTRO (PI), CURIMATÁ (PI), GUARIBAS (PI), JUREMA (PI), REDENÇÃO DO GURGUÉIA (PI), SANTA LUZ (PI), TAMBORIL D...	INSTITUTO CHICO MENDES DE CONSERVAÇÃO DA BIODIVERSIDADE	Proteção Integral	Parque	Category II		682750.14	141084.89					Ativo	uc
2289	Bryophyta	Stereophyllaceae	Entodontopsis	Entodontopsis leucostega	-9.22532	-43.4642	Floresta Estacional Decidual	28100		50305	19514	0000.00.0146	198366	PARQUE NACIONAL DA SERRA DAS CONFUSÕES	05-10-1998	Decreto S/N de 02-10-1998	Decreto S/N de 30-12-2010 Ampliação	Sim	Sim	Polígono corresponde ao memorial descritivo	Mosaico Capivara-Confusões	823833.73	502411	Federal	PIAUÍ	ALVORADA DO GURGUÉIA (PI), BOM JESUS (PI), CANTO DO BURITI (PI), CARACOL (PI), CRISTINO CASTRO (PI), CURIMATÁ (PI), GUARIBAS (PI), JUREMA (PI), REDENÇÃO DO GURGUÉIA (PI), SANTA LUZ (PI), TAMBORIL D...	INSTITUTO CHICO MENDES DE CONSERVAÇÃO DA BIODIVERSIDADE	Proteção Integral	Parque	Category II		682750.14	141084.89					Ativo	uc
2290	Bryophyta	Stereophyllaceae	Entodontopsis	Entodontopsis leucostega	-9.22532	-43.4642	Floresta Estacional Decidual	28100		50305	19514	0000.00.0146	198366	PARQUE NACIONAL DA SERRA DAS CONFUSÕES	05-10-1998	Decreto S/N de 02-10-1998	Decreto S/N de 30-12-2010 Ampliação	Sim	Sim	Polígono corresponde ao memorial descritivo	Mosaico Capivara-Confusões	823833.73	502411	Federal	PIAUÍ	ALVORADA DO GURGUÉIA (PI), BOM JESUS (PI), CANTO DO BURITI (PI), CARACOL (PI), CRISTINO CASTRO (PI), CURIMATÁ (PI), GUARIBAS (PI), JUREMA (PI), REDENÇÃO DO GURGUÉIA (PI), SANTA LUZ (PI), TAMBORIL D...	INSTITUTO CHICO MENDES DE CONSERVAÇÃO DA BIODIVERSIDADE	Proteção Integral	Parque	Category II		682750.14	141084.89					Ativo	uc
2291	Bryophyta	Stereophyllaceae	Entodontopsis	Entodontopsis leucostega	-9.22532	-43.4642	Floresta Estacional Decidual	28100		50305	19514	0000.00.0146	198366	PARQUE NACIONAL DA SERRA DAS CONFUSÕES	05-10-1998	Decreto S/N de 02-10-1998	Decreto S/N de 30-12-2010 Ampliação	Sim	Sim	Polígono corresponde ao memorial descritivo	Mosaico Capivara-Confusões	823833.73	502411	Federal	PIAUÍ	ALVORADA DO GURGUÉIA (PI), BOM JESUS (PI), CANTO DO BURITI (PI), CARACOL (PI), CRISTINO CASTRO (PI), CURIMATÁ (PI), GUARIBAS (PI), JUREMA (PI), REDENÇÃO DO GURGUÉIA (PI), SANTA LUZ (PI), TAMBORIL D...	INSTITUTO CHICO MENDES DE CONSERVAÇÃO DA BIODIVERSIDADE	Proteção Integral	Parque	Category II		682750.14	141084.89					Ativo	uc
2319	Bryophyta	Stereophyllaceae	Entodontopsis	Entodontopsis leucostega	-12.1583	-39.7372	Floresta Estacional Decidual	91772
2333	Bryophyta	Fabroniaceae	Fabronia	Fabronia ciliaris	-13.3433	-44.6367	Floresta Estacional Decidual	8195
2334	Bryophyta	Fabroniaceae	Fabronia	Fabronia ciliaris	-13.3433	-44.6367	Floresta Estacional Decidual	8195
2374	Bryophyta	Fabroniaceae	Fabronia	Fabronia ciliaris	-9.22532	-43.4642	Floresta Estacional Decidual	28100		50305	19514	0000.00.0146	198366	PARQUE NACIONAL DA SERRA DAS CONFUSÕES	05-10-1998	Decreto S/N de 02-10-1998	Decreto S/N de 30-12-2010 Ampliação	Sim	Sim	Polígono corresponde ao memorial descritivo	Mosaico Capivara-Confusões	823833.73	502411	Federal	PIAUÍ	ALVORADA DO GURGUÉIA (PI), BOM JESUS (PI), CANTO DO BURITI (PI), CARACOL (PI), CRISTINO CASTRO (PI), CURIMATÁ (PI), GUARIBAS (PI), JUREMA (PI), REDENÇÃO DO GURGUÉIA (PI), SANTA LUZ (PI), TAMBORIL D...	INSTITUTO CHICO MENDES DE CONSERVAÇÃO DA BIODIVERSIDADE	Proteção Integral	Parque	Category II		682750.14	141084.89					Ativo	uc
2375	Bryophyta	Fabroniaceae	Fabronia	Fabronia ciliaris	-9.22532	-43.4642	Floresta Estacional Decidual	28100		50305	19514	0000.00.0146	198366	PARQUE NACIONAL DA SERRA DAS CONFUSÕES	05-10-1998	Decreto S/N de 02-10-1998	Decreto S/N de 30-12-2010 Ampliação	Sim	Sim	Polígono corresponde ao memorial descritivo	Mosaico Capivara-Confusões	823833.73	502411	Federal	PIAUÍ	ALVORADA DO GURGUÉIA (PI), BOM JESUS (PI), CANTO DO BURITI (PI), CARACOL (PI), CRISTINO CASTRO (PI), CURIMATÁ (PI), GUARIBAS (PI), JUREMA (PI), REDENÇÃO DO GURGUÉIA (PI), SANTA LUZ (PI), TAMBORIL D...	INSTITUTO CHICO MENDES DE CONSERVAÇÃO DA BIODIVERSIDADE	Proteção Integral	Parque	Category II		682750.14	141084.89					Ativo	uc
2398	Bryophyta	Fabroniaceae	Fabronia	Fabronia ciliaris var. polycarpa	-14.0333	-42.5	Floresta Estacional Decidual	44405
2403	Bryophyta	Fabroniaceae	Fabronia	Fabronia ciliaris var. polycarpa	-12.2997	-40.4869	Floresta Estacional Decidual	79063
2476	Bryophyta	Fissidentaceae	Fissidens	Fissidens bryoides	-12.1583	-39.7372	Floresta Estacional Decidual	91772
2477	Bryophyta	Fissidentaceae	Fissidens	Fissidens crispus	-12.1583	-39.7372	Floresta Estacional Decidual	91772
2506	Bryophyta	Fissidentaceae	Fissidens	Fissidens elegans	-9.22532	-43.4642	Floresta Estacional Decidual	28100		50305	19514	0000.00.0146	198366	PARQUE NACIONAL DA SERRA DAS CONFUSÕES	05-10-1998	Decreto S/N de 02-10-1998	Decreto S/N de 30-12-2010 Ampliação	Sim	Sim	Polígono corresponde ao memorial descritivo	Mosaico Capivara-Confusões	823833.73	502411	Federal	PIAUÍ	ALVORADA DO GURGUÉIA (PI), BOM JESUS (PI), CANTO DO BURITI (PI), CARACOL (PI), CRISTINO CASTRO (PI), CURIMATÁ (PI), GUARIBAS (PI), JUREMA (PI), REDENÇÃO DO GURGUÉIA (PI), SANTA LUZ (PI), TAMBORIL D...	INSTITUTO CHICO MENDES DE CONSERVAÇÃO DA BIODIVERSIDADE	Proteção Integral	Parque	Category II		682750.14	141084.89					Ativo	uc
2558	Bryophyta	Fissidentaceae	Fissidens	Fissidens guianensis	-14.0333	-42.5	Floresta Estacional Decidual	44405
2577	Bryophyta	Fissidentaceae	Fissidens	Fissidens hornschuchii	-14.0333	-42.5	Floresta Estacional Decidual	44405
2586	Bryophyta	Fissidentaceae	Fissidens	Fissidens hornschuchii	-9.22532	-43.4642	Floresta Estacional Decidual	28100		50305	19514	0000.00.0146	198366	PARQUE NACIONAL DA SERRA DAS CONFUSÕES	05-10-1998	Decreto S/N de 02-10-1998	Decreto S/N de 30-12-2010 Ampliação	Sim	Sim	Polígono corresponde ao memorial descritivo	Mosaico Capivara-Confusões	823833.73	502411	Federal	PIAUÍ	ALVORADA DO GURGUÉIA (PI), BOM JESUS (PI), CANTO DO BURITI (PI), CARACOL (PI), CRISTINO CASTRO (PI), CURIMATÁ (PI), GUARIBAS (PI), JUREMA (PI), REDENÇÃO DO GURGUÉIA (PI), SANTA LUZ (PI), TAMBORIL D...	INSTITUTO CHICO MENDES DE CONSERVAÇÃO DA BIODIVERSIDADE	Proteção Integral	Parque	Category II		682750.14	141084.89					Ativo	uc
2587	Bryophyta	Fissidentaceae	Fissidens	Fissidens hornschuchii	-9.22532	-43.4642	Floresta Estacional Decidual	28100		50305	19514	0000.00.0146	198366	PARQUE NACIONAL DA SERRA DAS CONFUSÕES	05-10-1998	Decreto S/N de 02-10-1998	Decreto S/N de 30-12-2010 Ampliação	Sim	Sim	Polígono corresponde ao memorial descritivo	Mosaico Capivara-Confusões	823833.73	502411	Federal	PIAUÍ	ALVORADA DO GURGUÉIA (PI), BOM JESUS (PI), CANTO DO BURITI (PI), CARACOL (PI), CRISTINO CASTRO (PI), CURIMATÁ (PI), GUARIBAS (PI), JUREMA (PI), REDENÇÃO DO GURGUÉIA (PI), SANTA LUZ (PI), TAMBORIL D...	INSTITUTO CHICO MENDES DE CONSERVAÇÃO DA BIODIVERSIDADE	Proteção Integral	Parque	Category II		682750.14	141084.89					Ativo	uc
2588	Bryophyta	Fissidentaceae	Fissidens	Fissidens hornschuchii	-9.22532	-43.4642	Floresta Estacional Decidual	28100		50305	19514	0000.00.0146	198366	PARQUE NACIONAL DA SERRA DAS CONFUSÕES	05-10-1998	Decreto S/N de 02-10-1998	Decreto S/N de 30-12-2010 Ampliação	Sim	Sim	Polígono corresponde ao memorial descritivo	Mosaico Capivara-Confusões	823833.73	502411	Federal	PIAUÍ	ALVORADA DO GURGUÉIA (PI), BOM JESUS (PI), CANTO DO BURITI (PI), CARACOL (PI), CRISTINO CASTRO (PI), CURIMATÁ (PI), GUARIBAS (PI), JUREMA (PI), REDENÇÃO DO GURGUÉIA (PI), SANTA LUZ (PI), TAMBORIL D...	INSTITUTO CHICO MENDES DE CONSERVAÇÃO DA BIODIVERSIDADE	Proteção Integral	Parque	Category II		682750.14	141084.89					Ativo	uc
2605	Bryophyta	Fissidentaceae	Fissidens	Fissidens inaequalis	-9.22532	-43.4642	Floresta Estacional Decidual	28100		50305	19514	0000.00.0146	198366	PARQUE NACIONAL DA SERRA DAS CONFUSÕES	05-10-1998	Decreto S/N de 02-10-1998	Decreto S/N de 30-12-2010 Ampliação	Sim	Sim	Polígono corresponde ao memorial descritivo	Mosaico Capivara-Confusões	823833.73	502411	Federal	PIAUÍ	ALVORADA DO GURGUÉIA (PI), BOM JESUS (PI), CANTO DO BURITI (PI), CARACOL (PI), CRISTINO CASTRO (PI), CURIMATÁ (PI), GUARIBAS (PI), JUREMA (PI), REDENÇÃO DO GURGUÉIA (PI), SANTA LUZ (PI), TAMBORIL D...	INSTITUTO CHICO MENDES DE CONSERVAÇÃO DA BIODIVERSIDADE	Proteção Integral	Parque	Category II		682750.14	141084.89					Ativo	uc
2606	Bryophyta	Fissidentaceae	Fissidens	Fissidens inaequalis	-9.22532	-43.4642	Floresta Estacional Decidual	28100		50305	19514	0000.00.0146	198366	PARQUE NACIONAL DA SERRA DAS CONFUSÕES	05-10-1998	Decreto S/N de 02-10-1998	Decreto S/N de 30-12-2010 Ampliação	Sim	Sim	Polígono corresponde ao memorial descritivo	Mosaico Capivara-Confusões	823833.73	502411	Federal	PIAUÍ	ALVORADA DO GURGUÉIA (PI), BOM JESUS (PI), CANTO DO BURITI (PI), CARACOL (PI), CRISTINO CASTRO (PI), CURIMATÁ (PI), GUARIBAS (PI), JUREMA (PI), REDENÇÃO DO GURGUÉIA (PI), SANTA LUZ (PI), TAMBORIL D...	INSTITUTO CHICO MENDES DE CONSERVAÇÃO DA BIODIVERSIDADE	Proteção Integral	Parque	Category II		682750.14	141084.89					Ativo	uc
2607	Bryophyta	Fissidentaceae	Fissidens	Fissidens inaequalis	-9.22532	-43.4642	Floresta Estacional Decidual	28100		50305	19514	0000.00.0146	198366	PARQUE NACIONAL DA SERRA DAS CONFUSÕES	05-10-1998	Decreto S/N de 02-10-1998	Decreto S/N de 30-12-2010 Ampliação	Sim	Sim	Polígono corresponde ao memorial descritivo	Mosaico Capivara-Confusões	823833.73	502411	Federal	PIAUÍ	ALVORADA DO GURGUÉIA (PI), BOM JESUS (PI), CANTO DO BURITI (PI), CARACOL (PI), CRISTINO CASTRO (PI), CURIMATÁ (PI), GUARIBAS (PI), JUREMA (PI), REDENÇÃO DO GURGUÉIA (PI), SANTA LUZ (PI), TAMBORIL D...	INSTITUTO CHICO MENDES DE CONSERVAÇÃO DA BIODIVERSIDADE	Proteção Integral	Parque	Category II		682750.14	141084.89					Ativo	uc
2608	Bryophyta	Fissidentaceae	Fissidens	Fissidens inaequalis	-9.22532	-43.4642	Floresta Estacional Decidual	28100		50305	19514	0000.00.0146	198366	PARQUE NACIONAL DA SERRA DAS CONFUSÕES	05-10-1998	Decreto S/N de 02-10-1998	Decreto S/N de 30-12-2010 Ampliação	Sim	Sim	Polígono corresponde ao memorial descritivo	Mosaico Capivara-Confusões	823833.73	502411	Federal	PIAUÍ	ALVORADA DO GURGUÉIA (PI), BOM JESUS (PI), CANTO DO BURITI (PI), CARACOL (PI), CRISTINO CASTRO (PI), CURIMATÁ (PI), GUARIBAS (PI), JUREMA (PI), REDENÇÃO DO GURGUÉIA (PI), SANTA LUZ (PI), TAMBORIL D...	INSTITUTO CHICO MENDES DE CONSERVAÇÃO DA BIODIVERSIDADE	Proteção Integral	Parque	Category II		682750.14	141084.89					Ativo	uc
2609	Bryophyta	Fissidentaceae	Fissidens	Fissidens inaequalis	-9.22532	-43.4642	Floresta Estacional Decidual	28100		50305	19514	0000.00.0146	198366	PARQUE NACIONAL DA SERRA DAS CONFUSÕES	05-10-1998	Decreto S/N de 02-10-1998	Decreto S/N de 30-12-2010 Ampliação	Sim	Sim	Polígono corresponde ao memorial descritivo	Mosaico Capivara-Confusões	823833.73	502411	Federal	PIAUÍ	ALVORADA DO GURGUÉIA (PI), BOM JESUS (PI), CANTO DO BURITI (PI), CARACOL (PI), CRISTINO CASTRO (PI), CURIMATÁ (PI), GUARIBAS (PI), JUREMA (PI), REDENÇÃO DO GURGUÉIA (PI), SANTA LUZ (PI), TAMBORIL D...	INSTITUTO CHICO MENDES DE CONSERVAÇÃO DA BIODIVERSIDADE	Proteção Integral	Parque	Category II		682750.14	141084.89					Ativo	uc
2610	Bryophyta	Fissidentaceae	Fissidens	Fissidens inaequalis	-9.22532	-43.4642	Floresta Estacional Decidual	28100		50305	19514	0000.00.0146	198366	PARQUE NACIONAL DA SERRA DAS CONFUSÕES	05-10-1998	Decreto S/N de 02-10-1998	Decreto S/N de 30-12-2010 Ampliação	Sim	Sim	Polígono corresponde ao memorial descritivo	Mosaico Capivara-Confusões	823833.73	502411	Federal	PIAUÍ	ALVORADA DO GURGUÉIA (PI), BOM JESUS (PI), CANTO DO BURITI (PI), CARACOL (PI), CRISTINO CASTRO (PI), CURIMATÁ (PI), GUARIBAS (PI), JUREMA (PI), REDENÇÃO DO GURGUÉIA (PI), SANTA LUZ (PI), TAMBORIL D...	INSTITUTO CHICO MENDES DE CONSERVAÇÃO DA BIODIVERSIDADE	Proteção Integral	Parque	Category II		682750.14	141084.89					Ativo	uc
2611	Bryophyta	Fissidentaceae	Fissidens	Fissidens inaequalis	-9.22532	-43.4642	Floresta Estacional Decidual	28100		50305	19514	0000.00.0146	198366	PARQUE NACIONAL DA SERRA DAS CONFUSÕES	05-10-1998	Decreto S/N de 02-10-1998	Decreto S/N de 30-12-2010 Ampliação	Sim	Sim	Polígono corresponde ao memorial descritivo	Mosaico Capivara-Confusões	823833.73	502411	Federal	PIAUÍ	ALVORADA DO GURGUÉIA (PI), BOM JESUS (PI), CANTO DO BURITI (PI), CARACOL (PI), CRISTINO CASTRO (PI), CURIMATÁ (PI), GUARIBAS (PI), JUREMA (PI), REDENÇÃO DO GURGUÉIA (PI), SANTA LUZ (PI), TAMBORIL D...	INSTITUTO CHICO MENDES DE CONSERVAÇÃO DA BIODIVERSIDADE	Proteção Integral	Parque	Category II		682750.14	141084.89					Ativo	uc
2612	Bryophyta	Fissidentaceae	Fissidens	Fissidens inaequalis	-9.20656	-43.469	Floresta Estacional Decidual	28100		50305	19514	0000.00.0146	198366	PARQUE NACIONAL DA SERRA DAS CONFUSÕES	05-10-1998	Decreto S/N de 02-10-1998	Decreto S/N de 30-12-2010 Ampliação	Sim	Sim	Polígono corresponde ao memorial descritivo	Mosaico Capivara-Confusões	823833.73	502411	Federal	PIAUÍ	ALVORADA DO GURGUÉIA (PI), BOM JESUS (PI), CANTO DO BURITI (PI), CARACOL (PI), CRISTINO CASTRO (PI), CURIMATÁ (PI), GUARIBAS (PI), JUREMA (PI), REDENÇÃO DO GURGUÉIA (PI), SANTA LUZ (PI), TAMBORIL D...	INSTITUTO CHICO MENDES DE CONSERVAÇÃO DA BIODIVERSIDADE	Proteção Integral	Parque	Category II		682750.14	141084.89					Ativo	uc
2613	Bryophyta	Fissidentaceae	Fissidens	Fissidens inaequalis	-9.22532	-43.4642	Floresta Estacional Decidual	28100		50305	19514	0000.00.0146	198366	PARQUE NACIONAL DA SERRA DAS CONFUSÕES	05-10-1998	Decreto S/N de 02-10-1998	Decreto S/N de 30-12-2010 Ampliação	Sim	Sim	Polígono corresponde ao memorial descritivo	Mosaico Capivara-Confusões	823833.73	502411	Federal	PIAUÍ	ALVORADA DO GURGUÉIA (PI), BOM JESUS (PI), CANTO DO BURITI (PI), CARACOL (PI), CRISTINO CASTRO (PI), CURIMATÁ (PI), GUARIBAS (PI), JUREMA (PI), REDENÇÃO DO GURGUÉIA (PI), SANTA LUZ (PI), TAMBORIL D...	INSTITUTO CHICO MENDES DE CONSERVAÇÃO DA BIODIVERSIDADE	Proteção Integral	Parque	Category II		682750.14	141084.89					Ativo	uc
2614	Bryophyta	Fissidentaceae	Fissidens	Fissidens inaequalis	-9.22532	-43.4642	Floresta Estacional Decidual	28100		50305	19514	0000.00.0146	198366	PARQUE NACIONAL DA SERRA DAS CONFUSÕES	05-10-1998	Decreto S/N de 02-10-1998	Decreto S/N de 30-12-2010 Ampliação	Sim	Sim	Polígono corresponde ao memorial descritivo	Mosaico Capivara-Confusões	823833.73	502411	Federal	PIAUÍ	ALVORADA DO GURGUÉIA (PI), BOM JESUS (PI), CANTO DO BURITI (PI), CARACOL (PI), CRISTINO CASTRO (PI), CURIMATÁ (PI), GUARIBAS (PI), JUREMA (PI), REDENÇÃO DO GURGUÉIA (PI), SANTA LUZ (PI), TAMBORIL D...	INSTITUTO CHICO MENDES DE CONSERVAÇÃO DA BIODIVERSIDADE	Proteção Integral	Parque	Category II		682750.14	141084.89					Ativo	uc
2615	Bryophyta	Fissidentaceae	Fissidens	Fissidens inaequalis	-9.22532	-43.4642	Floresta Estacional Decidual	28100		50305	19514	0000.00.0146	198366	PARQUE NACIONAL DA SERRA DAS CONFUSÕES	05-10-1998	Decreto S/N de 02-10-1998	Decreto S/N de 30-12-2010 Ampliação	Sim	Sim	Polígono corresponde ao memorial descritivo	Mosaico Capivara-Confusões	823833.73	502411	Federal	PIAUÍ	ALVORADA DO GURGUÉIA (PI), BOM JESUS (PI), CANTO DO BURITI (PI), CARACOL (PI), CRISTINO CASTRO (PI), CURIMATÁ (PI), GUARIBAS (PI), JUREMA (PI), REDENÇÃO DO GURGUÉIA (PI), SANTA LUZ (PI), TAMBORIL D...	INSTITUTO CHICO MENDES DE CONSERVAÇÃO DA BIODIVERSIDADE	Proteção Integral	Parque	Category II		682750.14	141084.89					Ativo	uc
2616	Bryophyta	Fissidentaceae	Fissidens	Fissidens inaequalis	-9.22532	-43.4642	Floresta Estacional Decidual	28100		50305	19514	0000.00.0146	198366	PARQUE NACIONAL DA SERRA DAS CONFUSÕES	05-10-1998	Decreto S/N de 02-10-1998	Decreto S/N de 30-12-2010 Ampliação	Sim	Sim	Polígono corresponde ao memorial descritivo	Mosaico Capivara-Confusões	823833.73	502411	Federal	PIAUÍ	ALVORADA DO GURGUÉIA (PI), BOM JESUS (PI), CANTO DO BURITI (PI), CARACOL (PI), CRISTINO CASTRO (PI), CURIMATÁ (PI), GUARIBAS (PI), JUREMA (PI), REDENÇÃO DO GURGUÉIA (PI), SANTA LUZ (PI), TAMBORIL D...	INSTITUTO CHICO MENDES DE CONSERVAÇÃO DA BIODIVERSIDADE	Proteção Integral	Parque	Category II		682750.14	141084.89					Ativo	uc
2617	Bryophyta	Fissidentaceae	Fissidens	Fissidens inaequalis	-9.22532	-43.4642	Floresta Estacional Decidual	28100		50305	19514	0000.00.0146	198366	PARQUE NACIONAL DA SERRA DAS CONFUSÕES	05-10-1998	Decreto S/N de 02-10-1998	Decreto S/N de 30-12-2010 Ampliação	Sim	Sim	Polígono corresponde ao memorial descritivo	Mosaico Capivara-Confusões	823833.73	502411	Federal	PIAUÍ	ALVORADA DO GURGUÉIA (PI), BOM JESUS (PI), CANTO DO BURITI (PI), CARACOL (PI), CRISTINO CASTRO (PI), CURIMATÁ (PI), GUARIBAS (PI), JUREMA (PI), REDENÇÃO DO GURGUÉIA (PI), SANTA LUZ (PI), TAMBORIL D...	INSTITUTO CHICO MENDES DE CONSERVAÇÃO DA BIODIVERSIDADE	Proteção Integral	Parque	Category II		682750.14	141084.89					Ativo	uc
2618	Bryophyta	Fissidentaceae	Fissidens	Fissidens inaequalis	-9.22532	-43.4642	Floresta Estacional Decidual	28100		50305	19514	0000.00.0146	198366	PARQUE NACIONAL DA SERRA DAS CONFUSÕES	05-10-1998	Decreto S/N de 02-10-1998	Decreto S/N de 30-12-2010 Ampliação	Sim	Sim	Polígono corresponde ao memorial descritivo	Mosaico Capivara-Confusões	823833.73	502411	Federal	PIAUÍ	ALVORADA DO GURGUÉIA (PI), BOM JESUS (PI), CANTO DO BURITI (PI), CARACOL (PI), CRISTINO CASTRO (PI), CURIMATÁ (PI), GUARIBAS (PI), JUREMA (PI), REDENÇÃO DO GURGUÉIA (PI), SANTA LUZ (PI), TAMBORIL D...	INSTITUTO CHICO MENDES DE CONSERVAÇÃO DA BIODIVERSIDADE	Proteção Integral	Parque	Category II		682750.14	141084.89					Ativo	uc
2619	Bryophyta	Fissidentaceae	Fissidens	Fissidens inaequalis	-9.22532	-43.4642	Floresta Estacional Decidual	28100		50305	19514	0000.00.0146	198366	PARQUE NACIONAL DA SERRA DAS CONFUSÕES	05-10-1998	Decreto S/N de 02-10-1998	Decreto S/N de 30-12-2010 Ampliação	Sim	Sim	Polígono corresponde ao memorial descritivo	Mosaico Capivara-Confusões	823833.73	502411	Federal	PIAUÍ	ALVORADA DO GURGUÉIA (PI), BOM JESUS (PI), CANTO DO BURITI (PI), CARACOL (PI), CRISTINO CASTRO (PI), CURIMATÁ (PI), GUARIBAS (PI), JUREMA (PI), REDENÇÃO DO GURGUÉIA (PI), SANTA LUZ (PI), TAMBORIL D...	INSTITUTO CHICO MENDES DE CONSERVAÇÃO DA BIODIVERSIDADE	Proteção Integral	Parque	Category II		682750.14	141084.89					Ativo	uc
2620	Bryophyta	Fissidentaceae	Fissidens	Fissidens inaequalis	-9.22532	-43.4642	Floresta Estacional Decidual	28100		50305	19514	0000.00.0146	198366	PARQUE NACIONAL DA SERRA DAS CONFUSÕES	05-10-1998	Decreto S/N de 02-10-1998	Decreto S/N de 30-12-2010 Ampliação	Sim	Sim	Polígono corresponde ao memorial descritivo	Mosaico Capivara-Confusões	823833.73	502411	Federal	PIAUÍ	ALVORADA DO GURGUÉIA (PI), BOM JESUS (PI), CANTO DO BURITI (PI), CARACOL (PI), CRISTINO CASTRO (PI), CURIMATÁ (PI), GUARIBAS (PI), JUREMA (PI), REDENÇÃO DO GURGUÉIA (PI), SANTA LUZ (PI), TAMBORIL D...	INSTITUTO CHICO MENDES DE CONSERVAÇÃO DA BIODIVERSIDADE	Proteção Integral	Parque	Category II		682750.14	141084.89					Ativo	uc
2667	Bryophyta	Fissidentaceae	Fissidens	Fissidens pallidinervis	-15.3318	-42.824	Floresta Estacional Decidual	39071
2680	Bryophyta	Fissidentaceae	Fissidens	Fissidens pellucidus	-9.22532	-43.4642	Floresta Estacional Decidual	28100		50305	19514	0000.00.0146	198366	PARQUE NACIONAL DA SERRA DAS CONFUSÕES	05-10-1998	Decreto S/N de 02-10-1998	Decreto S/N de 30-12-2010 Ampliação	Sim	Sim	Polígono corresponde ao memorial descritivo	Mosaico Capivara-Confusões	823833.73	502411	Federal	PIAUÍ	ALVORADA DO GURGUÉIA (PI), BOM JESUS (PI), CANTO DO BURITI (PI), CARACOL (PI), CRISTINO CASTRO (PI), CURIMATÁ (PI), GUARIBAS (PI), JUREMA (PI), REDENÇÃO DO GURGUÉIA (PI), SANTA LUZ (PI), TAMBORIL D...	INSTITUTO CHICO MENDES DE CONSERVAÇÃO DA BIODIVERSIDADE	Proteção Integral	Parque	Category II		682750.14	141084.89					Ativo	uc
2681	Bryophyta	Fissidentaceae	Fissidens	Fissidens pellucidus	-9.22532	-43.4642	Floresta Estacional Decidual	28100		50305	19514	0000.00.0146	198366	PARQUE NACIONAL DA SERRA DAS CONFUSÕES	05-10-1998	Decreto S/N de 02-10-1998	Decreto S/N de 30-12-2010 Ampliação	Sim	Sim	Polígono corresponde ao memorial descritivo	Mosaico Capivara-Confusões	823833.73	502411	Federal	PIAUÍ	ALVORADA DO GURGUÉIA (PI), BOM JESUS (PI), CANTO DO BURITI (PI), CARACOL (PI), CRISTINO CASTRO (PI), CURIMATÁ (PI), GUARIBAS (PI), JUREMA (PI), REDENÇÃO DO GURGUÉIA (PI), SANTA LUZ (PI), TAMBORIL D...	INSTITUTO CHICO MENDES DE CONSERVAÇÃO DA BIODIVERSIDADE	Proteção Integral	Parque	Category II		682750.14	141084.89					Ativo	uc
2682	Bryophyta	Fissidentaceae	Fissidens	Fissidens pellucidus	-9.22532	-43.4642	Floresta Estacional Decidual	28100		50305	19514	0000.00.0146	198366	PARQUE NACIONAL DA SERRA DAS CONFUSÕES	05-10-1998	Decreto S/N de 02-10-1998	Decreto S/N de 30-12-2010 Ampliação	Sim	Sim	Polígono corresponde ao memorial descritivo	Mosaico Capivara-Confusões	823833.73	502411	Federal	PIAUÍ	ALVORADA DO GURGUÉIA (PI), BOM JESUS (PI), CANTO DO BURITI (PI), CARACOL (PI), CRISTINO CASTRO (PI), CURIMATÁ (PI), GUARIBAS (PI), JUREMA (PI), REDENÇÃO DO GURGUÉIA (PI), SANTA LUZ (PI), TAMBORIL D...	INSTITUTO CHICO MENDES DE CONSERVAÇÃO DA BIODIVERSIDADE	Proteção Integral	Parque	Category II		682750.14	141084.89					Ativo	uc
2683	Bryophyta	Fissidentaceae	Fissidens	Fissidens pellucidus	-9.22532	-43.4642	Floresta Estacional Decidual	28100		50305	19514	0000.00.0146	198366	PARQUE NACIONAL DA SERRA DAS CONFUSÕES	05-10-1998	Decreto S/N de 02-10-1998	Decreto S/N de 30-12-2010 Ampliação	Sim	Sim	Polígono corresponde ao memorial descritivo	Mosaico Capivara-Confusões	823833.73	502411	Federal	PIAUÍ	ALVORADA DO GURGUÉIA (PI), BOM JESUS (PI), CANTO DO BURITI (PI), CARACOL (PI), CRISTINO CASTRO (PI), CURIMATÁ (PI), GUARIBAS (PI), JUREMA (PI), REDENÇÃO DO GURGUÉIA (PI), SANTA LUZ (PI), TAMBORIL D...	INSTITUTO CHICO MENDES DE CONSERVAÇÃO DA BIODIVERSIDADE	Proteção Integral	Parque	Category II		682750.14	141084.89					Ativo	uc
2684	Bryophyta	Fissidentaceae	Fissidens	Fissidens pellucidus	-9.22532	-43.4642	Floresta Estacional Decidual	28100		50305	19514	0000.00.0146	198366	PARQUE NACIONAL DA SERRA DAS CONFUSÕES	05-10-1998	Decreto S/N de 02-10-1998	Decreto S/N de 30-12-2010 Ampliação	Sim	Sim	Polígono corresponde ao memorial descritivo	Mosaico Capivara-Confusões	823833.73	502411	Federal	PIAUÍ	ALVORADA DO GURGUÉIA (PI), BOM JESUS (PI), CANTO DO BURITI (PI), CARACOL (PI), CRISTINO CASTRO (PI), CURIMATÁ (PI), GUARIBAS (PI), JUREMA (PI), REDENÇÃO DO GURGUÉIA (PI), SANTA LUZ (PI), TAMBORIL D...	INSTITUTO CHICO MENDES DE CONSERVAÇÃO DA BIODIVERSIDADE	Proteção Integral	Parque	Category II		682750.14	141084.89					Ativo	uc
2685	Bryophyta	Fissidentaceae	Fissidens	Fissidens pellucidus	-9.22532	-43.4642	Floresta Estacional Decidual	28100		50305	19514	0000.00.0146	198366	PARQUE NACIONAL DA SERRA DAS CONFUSÕES	05-10-1998	Decreto S/N de 02-10-1998	Decreto S/N de 30-12-2010 Ampliação	Sim	Sim	Polígono corresponde ao memorial descritivo	Mosaico Capivara-Confusões	823833.73	502411	Federal	PIAUÍ	ALVORADA DO GURGUÉIA (PI), BOM JESUS (PI), CANTO DO BURITI (PI), CARACOL (PI), CRISTINO CASTRO (PI), CURIMATÁ (PI), GUARIBAS (PI), JUREMA (PI), REDENÇÃO DO GURGUÉIA (PI), SANTA LUZ (PI), TAMBORIL D...	INSTITUTO CHICO MENDES DE CONSERVAÇÃO DA BIODIVERSIDADE	Proteção Integral	Parque	Category II		682750.14	141084.89					Ativo	uc
2691	Bryophyta	Fissidentaceae	Fissidens	Fissidens pellucidus var. papillifer	-9.22532	-43.4642	Floresta Estacional Decidual	28100		50305	19514	0000.00.0146	198366	PARQUE NACIONAL DA SERRA DAS CONFUSÕES	05-10-1998	Decreto S/N de 02-10-1998	Decreto S/N de 30-12-2010 Ampliação	Sim	Sim	Polígono corresponde ao memorial descritivo	Mosaico Capivara-Confusões	823833.73	502411	Federal	PIAUÍ	ALVORADA DO GURGUÉIA (PI), BOM JESUS (PI), CANTO DO BURITI (PI), CARACOL (PI), CRISTINO CASTRO (PI), CURIMATÁ (PI), GUARIBAS (PI), JUREMA (PI), REDENÇÃO DO GURGUÉIA (PI), SANTA LUZ (PI), TAMBORIL D...	INSTITUTO CHICO MENDES DE CONSERVAÇÃO DA BIODIVERSIDADE	Proteção Integral	Parque	Category II		682750.14	141084.89					Ativo	uc
2708	Bryophyta	Fissidentaceae	Fissidens	Fissidens radicans	-9.22532	-43.4642	Floresta Estacional Decidual	28100		50305	19514	0000.00.0146	198366	PARQUE NACIONAL DA SERRA DAS CONFUSÕES	05-10-1998	Decreto S/N de 02-10-1998	Decreto S/N de 30-12-2010 Ampliação	Sim	Sim	Polígono corresponde ao memorial descritivo	Mosaico Capivara-Confusões	823833.73	502411	Federal	PIAUÍ	ALVORADA DO GURGUÉIA (PI), BOM JESUS (PI), CANTO DO BURITI (PI), CARACOL (PI), CRISTINO CASTRO (PI), CURIMATÁ (PI), GUARIBAS (PI), JUREMA (PI), REDENÇÃO DO GURGUÉIA (PI), SANTA LUZ (PI), TAMBORIL D...	INSTITUTO CHICO MENDES DE CONSERVAÇÃO DA BIODIVERSIDADE	Proteção Integral	Parque	Category II		682750.14	141084.89					Ativo	uc
2715	Bryophyta	Fissidentaceae	Fissidens	Fissidens ramicola	-9.22532	-43.4642	Floresta Estacional Decidual	28100		50305	19514	0000.00.0146	198366	PARQUE NACIONAL DA SERRA DAS CONFUSÕES	05-10-1998	Decreto S/N de 02-10-1998	Decreto S/N de 30-12-2010 Ampliação	Sim	Sim	Polígono corresponde ao memorial descritivo	Mosaico Capivara-Confusões	823833.73	502411	Federal	PIAUÍ	ALVORADA DO GURGUÉIA (PI), BOM JESUS (PI), CANTO DO BURITI (PI), CARACOL (PI), CRISTINO CASTRO (PI), CURIMATÁ (PI), GUARIBAS (PI), JUREMA (PI), REDENÇÃO DO GURGUÉIA (PI), SANTA LUZ (PI), TAMBORIL D...	INSTITUTO CHICO MENDES DE CONSERVAÇÃO DA BIODIVERSIDADE	Proteção Integral	Parque	Category II		682750.14	141084.89					Ativo	uc
2716	Bryophyta	Fissidentaceae	Fissidens	Fissidens ramicola	-9.22532	-43.4642	Floresta Estacional Decidual	28100		50305	19514	0000.00.0146	198366	PARQUE NACIONAL DA SERRA DAS CONFUSÕES	05-10-1998	Decreto S/N de 02-10-1998	Decreto S/N de 30-12-2010 Ampliação	Sim	Sim	Polígono corresponde ao memorial descritivo	Mosaico Capivara-Confusões	823833.73	502411	Federal	PIAUÍ	ALVORADA DO GURGUÉIA (PI), BOM JESUS (PI), CANTO DO BURITI (PI), CARACOL (PI), CRISTINO CASTRO (PI), CURIMATÁ (PI), GUARIBAS (PI), JUREMA (PI), REDENÇÃO DO GURGUÉIA (PI), SANTA LUZ (PI), TAMBORIL D...	INSTITUTO CHICO MENDES DE CONSERVAÇÃO DA BIODIVERSIDADE	Proteção Integral	Parque	Category II		682750.14	141084.89					Ativo	uc
2717	Bryophyta	Fissidentaceae	Fissidens	Fissidens ramicola	-9.22532	-43.4642	Floresta Estacional Decidual	28100		50305	19514	0000.00.0146	198366	PARQUE NACIONAL DA SERRA DAS CONFUSÕES	05-10-1998	Decreto S/N de 02-10-1998	Decreto S/N de 30-12-2010 Ampliação	Sim	Sim	Polígono corresponde ao memorial descritivo	Mosaico Capivara-Confusões	823833.73	502411	Federal	PIAUÍ	ALVORADA DO GURGUÉIA (PI), BOM JESUS (PI), CANTO DO BURITI (PI), CARACOL (PI), CRISTINO CASTRO (PI), CURIMATÁ (PI), GUARIBAS (PI), JUREMA (PI), REDENÇÃO DO GURGUÉIA (PI), SANTA LUZ (PI), TAMBORIL D...	INSTITUTO CHICO MENDES DE CONSERVAÇÃO DA BIODIVERSIDADE	Proteção Integral	Parque	Category II		682750.14	141084.89					Ativo	uc
2718	Bryophyta	Fissidentaceae	Fissidens	Fissidens ramicola	-9.22532	-43.4642	Floresta Estacional Decidual	28100		50305	19514	0000.00.0146	198366	PARQUE NACIONAL DA SERRA DAS CONFUSÕES	05-10-1998	Decreto S/N de 02-10-1998	Decreto S/N de 30-12-2010 Ampliação	Sim	Sim	Polígono corresponde ao memorial descritivo	Mosaico Capivara-Confusões	823833.73	502411	Federal	PIAUÍ	ALVORADA DO GURGUÉIA (PI), BOM JESUS (PI), CANTO DO BURITI (PI), CARACOL (PI), CRISTINO CASTRO (PI), CURIMATÁ (PI), GUARIBAS (PI), JUREMA (PI), REDENÇÃO DO GURGUÉIA (PI), SANTA LUZ (PI), TAMBORIL D...	INSTITUTO CHICO MENDES DE CONSERVAÇÃO DA BIODIVERSIDADE	Proteção Integral	Parque	Category II		682750.14	141084.89					Ativo	uc
2719	Bryophyta	Fissidentaceae	Fissidens	Fissidens ramicola	-9.22532	-43.4642	Floresta Estacional Decidual	28100		50305	19514	0000.00.0146	198366	PARQUE NACIONAL DA SERRA DAS CONFUSÕES	05-10-1998	Decreto S/N de 02-10-1998	Decreto S/N de 30-12-2010 Ampliação	Sim	Sim	Polígono corresponde ao memorial descritivo	Mosaico Capivara-Confusões	823833.73	502411	Federal	PIAUÍ	ALVORADA DO GURGUÉIA (PI), BOM JESUS (PI), CANTO DO BURITI (PI), CARACOL (PI), CRISTINO CASTRO (PI), CURIMATÁ (PI), GUARIBAS (PI), JUREMA (PI), REDENÇÃO DO GURGUÉIA (PI), SANTA LUZ (PI), TAMBORIL D...	INSTITUTO CHICO MENDES DE CONSERVAÇÃO DA BIODIVERSIDADE	Proteção Integral	Parque	Category II		682750.14	141084.89					Ativo	uc
2728	Bryophyta	Fissidentaceae	Fissidens	Fissidens serratus	-12.2997	-40.4869	Floresta Estacional Decidual	79063
2729	Bryophyta	Fissidentaceae	Fissidens	Fissidens serratus	-12.2997	-40.4869	Floresta Estacional Decidual	79063
2730	Bryophyta	Fissidentaceae	Fissidens	Fissidens serratus	-12.2997	-40.4869	Floresta Estacional Decidual	79063
2731	Bryophyta	Fissidentaceae	Fissidens	Fissidens serratus	-12.2997	-40.4869	Floresta Estacional Decidual	79063
2732	Bryophyta	Fissidentaceae	Fissidens	Fissidens serratus	-12.2997	-40.4869	Floresta Estacional Decidual	79063
2733	Bryophyta	Fissidentaceae	Fissidens	Fissidens serratus	-12.2997	-40.4869	Floresta Estacional Decidual	79063
2734	Bryophyta	Fissidentaceae	Fissidens	Fissidens serratus	-12.2997	-40.4869	Floresta Estacional Decidual	79063
2735	Bryophyta	Fissidentaceae	Fissidens	Fissidens serratus	-12.2997	-40.4869	Floresta Estacional Decidual	79063
2736	Bryophyta	Fissidentaceae	Fissidens	Fissidens serratus	-12.2997	-40.4869	Floresta Estacional Decidual	79063
2739	Bryophyta	Fissidentaceae	Fissidens	Fissidens serratus	-9.22532	-43.4642	Floresta Estacional Decidual	28100		50305	19514	0000.00.0146	198366	PARQUE NACIONAL DA SERRA DAS CONFUSÕES	05-10-1998	Decreto S/N de 02-10-1998	Decreto S/N de 30-12-2010 Ampliação	Sim	Sim	Polígono corresponde ao memorial descritivo	Mosaico Capivara-Confusões	823833.73	502411	Federal	PIAUÍ	ALVORADA DO GURGUÉIA (PI), BOM JESUS (PI), CANTO DO BURITI (PI), CARACOL (PI), CRISTINO CASTRO (PI), CURIMATÁ (PI), GUARIBAS (PI), JUREMA (PI), REDENÇÃO DO GURGUÉIA (PI), SANTA LUZ (PI), TAMBORIL D...	INSTITUTO CHICO MENDES DE CONSERVAÇÃO DA BIODIVERSIDADE	Proteção Integral	Parque	Category II		682750.14	141084.89					Ativo	uc
2740	Bryophyta	Fissidentaceae	Fissidens	Fissidens serratus	-9.22532	-43.4642	Floresta Estacional Decidual	28100		50305	19514	0000.00.0146	198366	PARQUE NACIONAL DA SERRA DAS CONFUSÕES	05-10-1998	Decreto S/N de 02-10-1998	Decreto S/N de 30-12-2010 Ampliação	Sim	Sim	Polígono corresponde ao memorial descritivo	Mosaico Capivara-Confusões	823833.73	502411	Federal	PIAUÍ	ALVORADA DO GURGUÉIA (PI), BOM JESUS (PI), CANTO DO BURITI (PI), CARACOL (PI), CRISTINO CASTRO (PI), CURIMATÁ (PI), GUARIBAS (PI), JUREMA (PI), REDENÇÃO DO GURGUÉIA (PI), SANTA LUZ (PI), TAMBORIL D...	INSTITUTO CHICO MENDES DE CONSERVAÇÃO DA BIODIVERSIDADE	Proteção Integral	Parque	Category II		682750.14	141084.89					Ativo	uc
2741	Bryophyta	Fissidentaceae	Fissidens	Fissidens serratus	-9.22532	-43.4642	Floresta Estacional Decidual	28100		50305	19514	0000.00.0146	198366	PARQUE NACIONAL DA SERRA DAS CONFUSÕES	05-10-1998	Decreto S/N de 02-10-1998	Decreto S/N de 30-12-2010 Ampliação	Sim	Sim	Polígono corresponde ao memorial descritivo	Mosaico Capivara-Confusões	823833.73	502411	Federal	PIAUÍ	ALVORADA DO GURGUÉIA (PI), BOM JESUS (PI), CANTO DO BURITI (PI), CARACOL (PI), CRISTINO CASTRO (PI), CURIMATÁ (PI), GUARIBAS (PI), JUREMA (PI), REDENÇÃO DO GURGUÉIA (PI), SANTA LUZ (PI), TAMBORIL D...	INSTITUTO CHICO MENDES DE CONSERVAÇÃO DA BIODIVERSIDADE	Proteção Integral	Parque	Category II		682750.14	141084.89					Ativo	uc
2753	Bryophyta	Fissidentaceae	Fissidens	Fissidens spuriolimbatus	-12.2997	-40.4869	Floresta Estacional Decidual	79063
2762	Bryophyta	Fissidentaceae	Fissidens	Fissidens steerei	-9.22532	-43.4642	Floresta Estacional Decidual	28100		50305	19514	0000.00.0146	198366	PARQUE NACIONAL DA SERRA DAS CONFUSÕES	05-10-1998	Decreto S/N de 02-10-1998	Decreto S/N de 30-12-2010 Ampliação	Sim	Sim	Polígono corresponde ao memorial descritivo	Mosaico Capivara-Confusões	823833.73	502411	Federal	PIAUÍ	ALVORADA DO GURGUÉIA (PI), BOM JESUS (PI), CANTO DO BURITI (PI), CARACOL (PI), CRISTINO CASTRO (PI), CURIMATÁ (PI), GUARIBAS (PI), JUREMA (PI), REDENÇÃO DO GURGUÉIA (PI), SANTA LUZ (PI), TAMBORIL D...	INSTITUTO CHICO MENDES DE CONSERVAÇÃO DA BIODIVERSIDADE	Proteção Integral	Parque	Category II		682750.14	141084.89					Ativo	uc
2763	Bryophyta	Fissidentaceae	Fissidens	Fissidens steerei	-9.22532	-43.4642	Floresta Estacional Decidual	28100		50305	19514	0000.00.0146	198366	PARQUE NACIONAL DA SERRA DAS CONFUSÕES	05-10-1998	Decreto S/N de 02-10-1998	Decreto S/N de 30-12-2010 Ampliação	Sim	Sim	Polígono corresponde ao memorial descritivo	Mosaico Capivara-Confusões	823833.73	502411	Federal	PIAUÍ	ALVORADA DO GURGUÉIA (PI), BOM JESUS (PI), CANTO DO BURITI (PI), CARACOL (PI), CRISTINO CASTRO (PI), CURIMATÁ (PI), GUARIBAS (PI), JUREMA (PI), REDENÇÃO DO GURGUÉIA (PI), SANTA LUZ (PI), TAMBORIL D...	INSTITUTO CHICO MENDES DE CONSERVAÇÃO DA BIODIVERSIDADE	Proteção Integral	Parque	Category II		682750.14	141084.89					Ativo	uc
2764	Bryophyta	Fissidentaceae	Fissidens	Fissidens steerei	-9.22532	-43.4642	Floresta Estacional Decidual	28100		50305	19514	0000.00.0146	198366	PARQUE NACIONAL DA SERRA DAS CONFUSÕES	05-10-1998	Decreto S/N de 02-10-1998	Decreto S/N de 30-12-2010 Ampliação	Sim	Sim	Polígono corresponde ao memorial descritivo	Mosaico Capivara-Confusões	823833.73	502411	Federal	PIAUÍ	ALVORADA DO GURGUÉIA (PI), BOM JESUS (PI), CANTO DO BURITI (PI), CARACOL (PI), CRISTINO CASTRO (PI), CURIMATÁ (PI), GUARIBAS (PI), JUREMA (PI), REDENÇÃO DO GURGUÉIA (PI), SANTA LUZ (PI), TAMBORIL D...	INSTITUTO CHICO MENDES DE CONSERVAÇÃO DA BIODIVERSIDADE	Proteção Integral	Parque	Category II		682750.14	141084.89					Ativo	uc
2765	Bryophyta	Fissidentaceae	Fissidens	Fissidens steerei	-9.22532	-43.4642	Floresta Estacional Decidual	28100		50305	19514	0000.00.0146	198366	PARQUE NACIONAL DA SERRA DAS CONFUSÕES	05-10-1998	Decreto S/N de 02-10-1998	Decreto S/N de 30-12-2010 Ampliação	Sim	Sim	Polígono corresponde ao memorial descritivo	Mosaico Capivara-Confusões	823833.73	502411	Federal	PIAUÍ	ALVORADA DO GURGUÉIA (PI), BOM JESUS (PI), CANTO DO BURITI (PI), CARACOL (PI), CRISTINO CASTRO (PI), CURIMATÁ (PI), GUARIBAS (PI), JUREMA (PI), REDENÇÃO DO GURGUÉIA (PI), SANTA LUZ (PI), TAMBORIL D...	INSTITUTO CHICO MENDES DE CONSERVAÇÃO DA BIODIVERSIDADE	Proteção Integral	Parque	Category II		682750.14	141084.89					Ativo	uc
2766	Bryophyta	Fissidentaceae	Fissidens	Fissidens steerei	-9.22532	-43.4642	Floresta Estacional Decidual	28100		50305	19514	0000.00.0146	198366	PARQUE NACIONAL DA SERRA DAS CONFUSÕES	05-10-1998	Decreto S/N de 02-10-1998	Decreto S/N de 30-12-2010 Ampliação	Sim	Sim	Polígono corresponde ao memorial descritivo	Mosaico Capivara-Confusões	823833.73	502411	Federal	PIAUÍ	ALVORADA DO GURGUÉIA (PI), BOM JESUS (PI), CANTO DO BURITI (PI), CARACOL (PI), CRISTINO CASTRO (PI), CURIMATÁ (PI), GUARIBAS (PI), JUREMA (PI), REDENÇÃO DO GURGUÉIA (PI), SANTA LUZ (PI), TAMBORIL D...	INSTITUTO CHICO MENDES DE CONSERVAÇÃO DA BIODIVERSIDADE	Proteção Integral	Parque	Category II		682750.14	141084.89					Ativo	uc
2767	Bryophyta	Fissidentaceae	Fissidens	Fissidens steerei	-9.22532	-43.4642	Floresta Estacional Decidual	28100		50305	19514	0000.00.0146	198366	PARQUE NACIONAL DA SERRA DAS CONFUSÕES	05-10-1998	Decreto S/N de 02-10-1998	Decreto S/N de 30-12-2010 Ampliação	Sim	Sim	Polígono corresponde ao memorial descritivo	Mosaico Capivara-Confusões	823833.73	502411	Federal	PIAUÍ	ALVORADA DO GURGUÉIA (PI), BOM JESUS (PI), CANTO DO BURITI (PI), CARACOL (PI), CRISTINO CASTRO (PI), CURIMATÁ (PI), GUARIBAS (PI), JUREMA (PI), REDENÇÃO DO GURGUÉIA (PI), SANTA LUZ (PI), TAMBORIL D...	INSTITUTO CHICO MENDES DE CONSERVAÇÃO DA BIODIVERSIDADE	Proteção Integral	Parque	Category II		682750.14	141084.89					Ativo	uc
2768	Bryophyta	Fissidentaceae	Fissidens	Fissidens steerei	-9.22532	-43.4642	Floresta Estacional Decidual	28100		50305	19514	0000.00.0146	198366	PARQUE NACIONAL DA SERRA DAS CONFUSÕES	05-10-1998	Decreto S/N de 02-10-1998	Decreto S/N de 30-12-2010 Ampliação	Sim	Sim	Polígono corresponde ao memorial descritivo	Mosaico Capivara-Confusões	823833.73	502411	Federal	PIAUÍ	ALVORADA DO GURGUÉIA (PI), BOM JESUS (PI), CANTO DO BURITI (PI), CARACOL (PI), CRISTINO CASTRO (PI), CURIMATÁ (PI), GUARIBAS (PI), JUREMA (PI), REDENÇÃO DO GURGUÉIA (PI), SANTA LUZ (PI), TAMBORIL D...	INSTITUTO CHICO MENDES DE CONSERVAÇÃO DA BIODIVERSIDADE	Proteção Integral	Parque	Category II		682750.14	141084.89					Ativo	uc
2769	Bryophyta	Fissidentaceae	Fissidens	Fissidens steerei	-9.22532	-43.4642	Floresta Estacional Decidual	28100		50305	19514	0000.00.0146	198366	PARQUE NACIONAL DA SERRA DAS CONFUSÕES	05-10-1998	Decreto S/N de 02-10-1998	Decreto S/N de 30-12-2010 Ampliação	Sim	Sim	Polígono corresponde ao memorial descritivo	Mosaico Capivara-Confusões	823833.73	502411	Federal	PIAUÍ	ALVORADA DO GURGUÉIA (PI), BOM JESUS (PI), CANTO DO BURITI (PI), CARACOL (PI), CRISTINO CASTRO (PI), CURIMATÁ (PI), GUARIBAS (PI), JUREMA (PI), REDENÇÃO DO GURGUÉIA (PI), SANTA LUZ (PI), TAMBORIL D...	INSTITUTO CHICO MENDES DE CONSERVAÇÃO DA BIODIVERSIDADE	Proteção Integral	Parque	Category II		682750.14	141084.89					Ativo	uc
2770	Bryophyta	Fissidentaceae	Fissidens	Fissidens steerei	-9.22532	-43.4642	Floresta Estacional Decidual	28100		50305	19514	0000.00.0146	198366	PARQUE NACIONAL DA SERRA DAS CONFUSÕES	05-10-1998	Decreto S/N de 02-10-1998	Decreto S/N de 30-12-2010 Ampliação	Sim	Sim	Polígono corresponde ao memorial descritivo	Mosaico Capivara-Confusões	823833.73	502411	Federal	PIAUÍ	ALVORADA DO GURGUÉIA (PI), BOM JESUS (PI), CANTO DO BURITI (PI), CARACOL (PI), CRISTINO CASTRO (PI), CURIMATÁ (PI), GUARIBAS (PI), JUREMA (PI), REDENÇÃO DO GURGUÉIA (PI), SANTA LUZ (PI), TAMBORIL D...	INSTITUTO CHICO MENDES DE CONSERVAÇÃO DA BIODIVERSIDADE	Proteção Integral	Parque	Category II		682750.14	141084.89					Ativo	uc
2771	Bryophyta	Fissidentaceae	Fissidens	Fissidens steerei	-9.22532	-43.4642	Floresta Estacional Decidual	28100		50305	19514	0000.00.0146	198366	PARQUE NACIONAL DA SERRA DAS CONFUSÕES	05-10-1998	Decreto S/N de 02-10-1998	Decreto S/N de 30-12-2010 Ampliação	Sim	Sim	Polígono corresponde ao memorial descritivo	Mosaico Capivara-Confusões	823833.73	502411	Federal	PIAUÍ	ALVORADA DO GURGUÉIA (PI), BOM JESUS (PI), CANTO DO BURITI (PI), CARACOL (PI), CRISTINO CASTRO (PI), CURIMATÁ (PI), GUARIBAS (PI), JUREMA (PI), REDENÇÃO DO GURGUÉIA (PI), SANTA LUZ (PI), TAMBORIL D...	INSTITUTO CHICO MENDES DE CONSERVAÇÃO DA BIODIVERSIDADE	Proteção Integral	Parque	Category II		682750.14	141084.89					Ativo	uc
2772	Bryophyta	Fissidentaceae	Fissidens	Fissidens steerei	-9.22532	-43.4642	Floresta Estacional Decidual	28100		50305	19514	0000.00.0146	198366	PARQUE NACIONAL DA SERRA DAS CONFUSÕES	05-10-1998	Decreto S/N de 02-10-1998	Decreto S/N de 30-12-2010 Ampliação	Sim	Sim	Polígono corresponde ao memorial descritivo	Mosaico Capivara-Confusões	823833.73	502411	Federal	PIAUÍ	ALVORADA DO GURGUÉIA (PI), BOM JESUS (PI), CANTO DO BURITI (PI), CARACOL (PI), CRISTINO CASTRO (PI), CURIMATÁ (PI), GUARIBAS (PI), JUREMA (PI), REDENÇÃO DO GURGUÉIA (PI), SANTA LUZ (PI), TAMBORIL D...	INSTITUTO CHICO MENDES DE CONSERVAÇÃO DA BIODIVERSIDADE	Proteção Integral	Parque	Category II		682750.14	141084.89					Ativo	uc
2773	Bryophyta	Fissidentaceae	Fissidens	Fissidens steerei	-9.22532	-43.4642	Floresta Estacional Decidual	28100		50305	19514	0000.00.0146	198366	PARQUE NACIONAL DA SERRA DAS CONFUSÕES	05-10-1998	Decreto S/N de 02-10-1998	Decreto S/N de 30-12-2010 Ampliação	Sim	Sim	Polígono corresponde ao memorial descritivo	Mosaico Capivara-Confusões	823833.73	502411	Federal	PIAUÍ	ALVORADA DO GURGUÉIA (PI), BOM JESUS (PI), CANTO DO BURITI (PI), CARACOL (PI), CRISTINO CASTRO (PI), CURIMATÁ (PI), GUARIBAS (PI), JUREMA (PI), REDENÇÃO DO GURGUÉIA (PI), SANTA LUZ (PI), TAMBORIL D...	INSTITUTO CHICO MENDES DE CONSERVAÇÃO DA BIODIVERSIDADE	Proteção Integral	Parque	Category II		682750.14	141084.89					Ativo	uc
2774	Bryophyta	Fissidentaceae	Fissidens	Fissidens steerei	-9.22532	-43.4642	Floresta Estacional Decidual	28100		50305	19514	0000.00.0146	198366	PARQUE NACIONAL DA SERRA DAS CONFUSÕES	05-10-1998	Decreto S/N de 02-10-1998	Decreto S/N de 30-12-2010 Ampliação	Sim	Sim	Polígono corresponde ao memorial descritivo	Mosaico Capivara-Confusões	823833.73	502411	Federal	PIAUÍ	ALVORADA DO GURGUÉIA (PI), BOM JESUS (PI), CANTO DO BURITI (PI), CARACOL (PI), CRISTINO CASTRO (PI), CURIMATÁ (PI), GUARIBAS (PI), JUREMA (PI), REDENÇÃO DO GURGUÉIA (PI), SANTA LUZ (PI), TAMBORIL D...	INSTITUTO CHICO MENDES DE CONSERVAÇÃO DA BIODIVERSIDADE	Proteção Integral	Parque	Category II		682750.14	141084.89					Ativo	uc
2775	Bryophyta	Fissidentaceae	Fissidens	Fissidens steerei	-9.20656	-43.469	Floresta Estacional Decidual	28100		50305	19514	0000.00.0146	198366	PARQUE NACIONAL DA SERRA DAS CONFUSÕES	05-10-1998	Decreto S/N de 02-10-1998	Decreto S/N de 30-12-2010 Ampliação	Sim	Sim	Polígono corresponde ao memorial descritivo	Mosaico Capivara-Confusões	823833.73	502411	Federal	PIAUÍ	ALVORADA DO GURGUÉIA (PI), BOM JESUS (PI), CANTO DO BURITI (PI), CARACOL (PI), CRISTINO CASTRO (PI), CURIMATÁ (PI), GUARIBAS (PI), JUREMA (PI), REDENÇÃO DO GURGUÉIA (PI), SANTA LUZ (PI), TAMBORIL D...	INSTITUTO CHICO MENDES DE CONSERVAÇÃO DA BIODIVERSIDADE	Proteção Integral	Parque	Category II		682750.14	141084.89					Ativo	uc
2776	Bryophyta	Fissidentaceae	Fissidens	Fissidens steerei	-9.22532	-43.4642	Floresta Estacional Decidual	28100		50305	19514	0000.00.0146	198366	PARQUE NACIONAL DA SERRA DAS CONFUSÕES	05-10-1998	Decreto S/N de 02-10-1998	Decreto S/N de 30-12-2010 Ampliação	Sim	Sim	Polígono corresponde ao memorial descritivo	Mosaico Capivara-Confusões	823833.73	502411	Federal	PIAUÍ	ALVORADA DO GURGUÉIA (PI), BOM JESUS (PI), CANTO DO BURITI (PI), CARACOL (PI), CRISTINO CASTRO (PI), CURIMATÁ (PI), GUARIBAS (PI), JUREMA (PI), REDENÇÃO DO GURGUÉIA (PI), SANTA LUZ (PI), TAMBORIL D...	INSTITUTO CHICO MENDES DE CONSERVAÇÃO DA BIODIVERSIDADE	Proteção Integral	Parque	Category II		682750.14	141084.89					Ativo	uc
2777	Bryophyta	Fissidentaceae	Fissidens	Fissidens steerei	-9.22532	-43.4642	Floresta Estacional Decidual	28100		50305	19514	0000.00.0146	198366	PARQUE NACIONAL DA SERRA DAS CONFUSÕES	05-10-1998	Decreto S/N de 02-10-1998	Decreto S/N de 30-12-2010 Ampliação	Sim	Sim	Polígono corresponde ao memorial descritivo	Mosaico Capivara-Confusões	823833.73	502411	Federal	PIAUÍ	ALVORADA DO GURGUÉIA (PI), BOM JESUS (PI), CANTO DO BURITI (PI), CARACOL (PI), CRISTINO CASTRO (PI), CURIMATÁ (PI), GUARIBAS (PI), JUREMA (PI), REDENÇÃO DO GURGUÉIA (PI), SANTA LUZ (PI), TAMBORIL D...	INSTITUTO CHICO MENDES DE CONSERVAÇÃO DA BIODIVERSIDADE	Proteção Integral	Parque	Category II		682750.14	141084.89					Ativo	uc
2778	Bryophyta	Fissidentaceae	Fissidens	Fissidens steerei	-9.22532	-43.4642	Floresta Estacional Decidual	28100		50305	19514	0000.00.0146	198366	PARQUE NACIONAL DA SERRA DAS CONFUSÕES	05-10-1998	Decreto S/N de 02-10-1998	Decreto S/N de 30-12-2010 Ampliação	Sim	Sim	Polígono corresponde ao memorial descritivo	Mosaico Capivara-Confusões	823833.73	502411	Federal	PIAUÍ	ALVORADA DO GURGUÉIA (PI), BOM JESUS (PI), CANTO DO BURITI (PI), CARACOL (PI), CRISTINO CASTRO (PI), CURIMATÁ (PI), GUARIBAS (PI), JUREMA (PI), REDENÇÃO DO GURGUÉIA (PI), SANTA LUZ (PI), TAMBORIL D...	INSTITUTO CHICO MENDES DE CONSERVAÇÃO DA BIODIVERSIDADE	Proteção Integral	Parque	Category II		682750.14	141084.89					Ativo	uc
2779	Bryophyta	Fissidentaceae	Fissidens	Fissidens steerei	-9.22532	-43.4642	Floresta Estacional Decidual	28100		50305	19514	0000.00.0146	198366	PARQUE NACIONAL DA SERRA DAS CONFUSÕES	05-10-1998	Decreto S/N de 02-10-1998	Decreto S/N de 30-12-2010 Ampliação	Sim	Sim	Polígono corresponde ao memorial descritivo	Mosaico Capivara-Confusões	823833.73	502411	Federal	PIAUÍ	ALVORADA DO GURGUÉIA (PI), BOM JESUS (PI), CANTO DO BURITI (PI), CARACOL (PI), CRISTINO CASTRO (PI), CURIMATÁ (PI), GUARIBAS (PI), JUREMA (PI), REDENÇÃO DO GURGUÉIA (PI), SANTA LUZ (PI), TAMBORIL D...	INSTITUTO CHICO MENDES DE CONSERVAÇÃO DA BIODIVERSIDADE	Proteção Integral	Parque	Category II		682750.14	141084.89					Ativo	uc
2780	Bryophyta	Fissidentaceae	Fissidens	Fissidens steerei	-9.22532	-43.4642	Floresta Estacional Decidual	28100		50305	19514	0000.00.0146	198366	PARQUE NACIONAL DA SERRA DAS CONFUSÕES	05-10-1998	Decreto S/N de 02-10-1998	Decreto S/N de 30-12-2010 Ampliação	Sim	Sim	Polígono corresponde ao memorial descritivo	Mosaico Capivara-Confusões	823833.73	502411	Federal	PIAUÍ	ALVORADA DO GURGUÉIA (PI), BOM JESUS (PI), CANTO DO BURITI (PI), CARACOL (PI), CRISTINO CASTRO (PI), CURIMATÁ (PI), GUARIBAS (PI), JUREMA (PI), REDENÇÃO DO GURGUÉIA (PI), SANTA LUZ (PI), TAMBORIL D...	INSTITUTO CHICO MENDES DE CONSERVAÇÃO DA BIODIVERSIDADE	Proteção Integral	Parque	Category II		682750.14	141084.89					Ativo	uc
2781	Bryophyta	Fissidentaceae	Fissidens	Fissidens steerei	-9.22532	-43.4642	Floresta Estacional Decidual	28100		50305	19514	0000.00.0146	198366	PARQUE NACIONAL DA SERRA DAS CONFUSÕES	05-10-1998	Decreto S/N de 02-10-1998	Decreto S/N de 30-12-2010 Ampliação	Sim	Sim	Polígono corresponde ao memorial descritivo	Mosaico Capivara-Confusões	823833.73	502411	Federal	PIAUÍ	ALVORADA DO GURGUÉIA (PI), BOM JESUS (PI), CANTO DO BURITI (PI), CARACOL (PI), CRISTINO CASTRO (PI), CURIMATÁ (PI), GUARIBAS (PI), JUREMA (PI), REDENÇÃO DO GURGUÉIA (PI), SANTA LUZ (PI), TAMBORIL D...	INSTITUTO CHICO MENDES DE CONSERVAÇÃO DA BIODIVERSIDADE	Proteção Integral	Parque	Category II		682750.14	141084.89					Ativo	uc
2782	Bryophyta	Fissidentaceae	Fissidens	Fissidens steerei	-9.22532	-43.4642	Floresta Estacional Decidual	28100		50305	19514	0000.00.0146	198366	PARQUE NACIONAL DA SERRA DAS CONFUSÕES	05-10-1998	Decreto S/N de 02-10-1998	Decreto S/N de 30-12-2010 Ampliação	Sim	Sim	Polígono corresponde ao memorial descritivo	Mosaico Capivara-Confusões	823833.73	502411	Federal	PIAUÍ	ALVORADA DO GURGUÉIA (PI), BOM JESUS (PI), CANTO DO BURITI (PI), CARACOL (PI), CRISTINO CASTRO (PI), CURIMATÁ (PI), GUARIBAS (PI), JUREMA (PI), REDENÇÃO DO GURGUÉIA (PI), SANTA LUZ (PI), TAMBORIL D...	INSTITUTO CHICO MENDES DE CONSERVAÇÃO DA BIODIVERSIDADE	Proteção Integral	Parque	Category II		682750.14	141084.89					Ativo	uc
2783	Bryophyta	Fissidentaceae	Fissidens	Fissidens steerei	-9.22532	-43.4642	Floresta Estacional Decidual	28100		50305	19514	0000.00.0146	198366	PARQUE NACIONAL DA SERRA DAS CONFUSÕES	05-10-1998	Decreto S/N de 02-10-1998	Decreto S/N de 30-12-2010 Ampliação	Sim	Sim	Polígono corresponde ao memorial descritivo	Mosaico Capivara-Confusões	823833.73	502411	Federal	PIAUÍ	ALVORADA DO GURGUÉIA (PI), BOM JESUS (PI), CANTO DO BURITI (PI), CARACOL (PI), CRISTINO CASTRO (PI), CURIMATÁ (PI), GUARIBAS (PI), JUREMA (PI), REDENÇÃO DO GURGUÉIA (PI), SANTA LUZ (PI), TAMBORIL D...	INSTITUTO CHICO MENDES DE CONSERVAÇÃO DA BIODIVERSIDADE	Proteção Integral	Parque	Category II		682750.14	141084.89					Ativo	uc
2784	Bryophyta	Fissidentaceae	Fissidens	Fissidens steerei	-9.22532	-43.4642	Floresta Estacional Decidual	28100		50305	19514	0000.00.0146	198366	PARQUE NACIONAL DA SERRA DAS CONFUSÕES	05-10-1998	Decreto S/N de 02-10-1998	Decreto S/N de 30-12-2010 Ampliação	Sim	Sim	Polígono corresponde ao memorial descritivo	Mosaico Capivara-Confusões	823833.73	502411	Federal	PIAUÍ	ALVORADA DO GURGUÉIA (PI), BOM JESUS (PI), CANTO DO BURITI (PI), CARACOL (PI), CRISTINO CASTRO (PI), CURIMATÁ (PI), GUARIBAS (PI), JUREMA (PI), REDENÇÃO DO GURGUÉIA (PI), SANTA LUZ (PI), TAMBORIL D...	INSTITUTO CHICO MENDES DE CONSERVAÇÃO DA BIODIVERSIDADE	Proteção Integral	Parque	Category II		682750.14	141084.89					Ativo	uc
2785	Bryophyta	Fissidentaceae	Fissidens	Fissidens steerei	-9.22532	-43.4642	Floresta Estacional Decidual	28100		50305	19514	0000.00.0146	198366	PARQUE NACIONAL DA SERRA DAS CONFUSÕES	05-10-1998	Decreto S/N de 02-10-1998	Decreto S/N de 30-12-2010 Ampliação	Sim	Sim	Polígono corresponde ao memorial descritivo	Mosaico Capivara-Confusões	823833.73	502411	Federal	PIAUÍ	ALVORADA DO GURGUÉIA (PI), BOM JESUS (PI), CANTO DO BURITI (PI), CARACOL (PI), CRISTINO CASTRO (PI), CURIMATÁ (PI), GUARIBAS (PI), JUREMA (PI), REDENÇÃO DO GURGUÉIA (PI), SANTA LUZ (PI), TAMBORIL D...	INSTITUTO CHICO MENDES DE CONSERVAÇÃO DA BIODIVERSIDADE	Proteção Integral	Parque	Category II		682750.14	141084.89					Ativo	uc
2786	Bryophyta	Fissidentaceae	Fissidens	Fissidens steerei	-9.22532	-43.4642	Floresta Estacional Decidual	28100		50305	19514	0000.00.0146	198366	PARQUE NACIONAL DA SERRA DAS CONFUSÕES	05-10-1998	Decreto S/N de 02-10-1998	Decreto S/N de 30-12-2010 Ampliação	Sim	Sim	Polígono corresponde ao memorial descritivo	Mosaico Capivara-Confusões	823833.73	502411	Federal	PIAUÍ	ALVORADA DO GURGUÉIA (PI), BOM JESUS (PI), CANTO DO BURITI (PI), CARACOL (PI), CRISTINO CASTRO (PI), CURIMATÁ (PI), GUARIBAS (PI), JUREMA (PI), REDENÇÃO DO GURGUÉIA (PI), SANTA LUZ (PI), TAMBORIL D...	INSTITUTO CHICO MENDES DE CONSERVAÇÃO DA BIODIVERSIDADE	Proteção Integral	Parque	Category II		682750.14	141084.89					Ativo	uc
2787	Bryophyta	Fissidentaceae	Fissidens	Fissidens steerei	-9.22532	-43.4642	Floresta Estacional Decidual	28100		50305	19514	0000.00.0146	198366	PARQUE NACIONAL DA SERRA DAS CONFUSÕES	05-10-1998	Decreto S/N de 02-10-1998	Decreto S/N de 30-12-2010 Ampliação	Sim	Sim	Polígono corresponde ao memorial descritivo	Mosaico Capivara-Confusões	823833.73	502411	Federal	PIAUÍ	ALVORADA DO GURGUÉIA (PI), BOM JESUS (PI), CANTO DO BURITI (PI), CARACOL (PI), CRISTINO CASTRO (PI), CURIMATÁ (PI), GUARIBAS (PI), JUREMA (PI), REDENÇÃO DO GURGUÉIA (PI), SANTA LUZ (PI), TAMBORIL D...	INSTITUTO CHICO MENDES DE CONSERVAÇÃO DA BIODIVERSIDADE	Proteção Integral	Parque	Category II		682750.14	141084.89					Ativo	uc
2788	Bryophyta	Fissidentaceae	Fissidens	Fissidens steerei	-9.22532	-43.4642	Floresta Estacional Decidual	28100		50305	19514	0000.00.0146	198366	PARQUE NACIONAL DA SERRA DAS CONFUSÕES	05-10-1998	Decreto S/N de 02-10-1998	Decreto S/N de 30-12-2010 Ampliação	Sim	Sim	Polígono corresponde ao memorial descritivo	Mosaico Capivara-Confusões	823833.73	502411	Federal	PIAUÍ	ALVORADA DO GURGUÉIA (PI), BOM JESUS (PI), CANTO DO BURITI (PI), CARACOL (PI), CRISTINO CASTRO (PI), CURIMATÁ (PI), GUARIBAS (PI), JUREMA (PI), REDENÇÃO DO GURGUÉIA (PI), SANTA LUZ (PI), TAMBORIL D...	INSTITUTO CHICO MENDES DE CONSERVAÇÃO DA BIODIVERSIDADE	Proteção Integral	Parque	Category II		682750.14	141084.89					Ativo	uc
2789	Bryophyta	Fissidentaceae	Fissidens	Fissidens steerei	-9.22532	-43.4642	Floresta Estacional Decidual	28100		50305	19514	0000.00.0146	198366	PARQUE NACIONAL DA SERRA DAS CONFUSÕES	05-10-1998	Decreto S/N de 02-10-1998	Decreto S/N de 30-12-2010 Ampliação	Sim	Sim	Polígono corresponde ao memorial descritivo	Mosaico Capivara-Confusões	823833.73	502411	Federal	PIAUÍ	ALVORADA DO GURGUÉIA (PI), BOM JESUS (PI), CANTO DO BURITI (PI), CARACOL (PI), CRISTINO CASTRO (PI), CURIMATÁ (PI), GUARIBAS (PI), JUREMA (PI), REDENÇÃO DO GURGUÉIA (PI), SANTA LUZ (PI), TAMBORIL D...	INSTITUTO CHICO MENDES DE CONSERVAÇÃO DA BIODIVERSIDADE	Proteção Integral	Parque	Category II		682750.14	141084.89					Ativo	uc
2790	Bryophyta	Fissidentaceae	Fissidens	Fissidens steerei	-9.22532	-43.4642	Floresta Estacional Decidual	28100		50305	19514	0000.00.0146	198366	PARQUE NACIONAL DA SERRA DAS CONFUSÕES	05-10-1998	Decreto S/N de 02-10-1998	Decreto S/N de 30-12-2010 Ampliação	Sim	Sim	Polígono corresponde ao memorial descritivo	Mosaico Capivara-Confusões	823833.73	502411	Federal	PIAUÍ	ALVORADA DO GURGUÉIA (PI), BOM JESUS (PI), CANTO DO BURITI (PI), CARACOL (PI), CRISTINO CASTRO (PI), CURIMATÁ (PI), GUARIBAS (PI), JUREMA (PI), REDENÇÃO DO GURGUÉIA (PI), SANTA LUZ (PI), TAMBORIL D...	INSTITUTO CHICO MENDES DE CONSERVAÇÃO DA BIODIVERSIDADE	Proteção Integral	Parque	Category II		682750.14	141084.89					Ativo	uc
2791	Bryophyta	Fissidentaceae	Fissidens	Fissidens steerei	-9.22532	-43.4642	Floresta Estacional Decidual	28100		50305	19514	0000.00.0146	198366	PARQUE NACIONAL DA SERRA DAS CONFUSÕES	05-10-1998	Decreto S/N de 02-10-1998	Decreto S/N de 30-12-2010 Ampliação	Sim	Sim	Polígono corresponde ao memorial descritivo	Mosaico Capivara-Confusões	823833.73	502411	Federal	PIAUÍ	ALVORADA DO GURGUÉIA (PI), BOM JESUS (PI), CANTO DO BURITI (PI), CARACOL (PI), CRISTINO CASTRO (PI), CURIMATÁ (PI), GUARIBAS (PI), JUREMA (PI), REDENÇÃO DO GURGUÉIA (PI), SANTA LUZ (PI), TAMBORIL D...	INSTITUTO CHICO MENDES DE CONSERVAÇÃO DA BIODIVERSIDADE	Proteção Integral	Parque	Category II		682750.14	141084.89					Ativo	uc
2800	Bryophyta	Fissidentaceae	Fissidens	Fissidens submarginatus	-12.2997	-40.4869	Floresta Estacional Decidual	79063
2820	Bryophyta	Fissidentaceae	Fissidens	Fissidens submarginatus	-9.22532	-43.4642	Floresta Estacional Decidual	28100		50305	19514	0000.00.0146	198366	PARQUE NACIONAL DA SERRA DAS CONFUSÕES	05-10-1998	Decreto S/N de 02-10-1998	Decreto S/N de 30-12-2010 Ampliação	Sim	Sim	Polígono corresponde ao memorial descritivo	Mosaico Capivara-Confusões	823833.73	502411	Federal	PIAUÍ	ALVORADA DO GURGUÉIA (PI), BOM JESUS (PI), CANTO DO BURITI (PI), CARACOL (PI), CRISTINO CASTRO (PI), CURIMATÁ (PI), GUARIBAS (PI), JUREMA (PI), REDENÇÃO DO GURGUÉIA (PI), SANTA LUZ (PI), TAMBORIL D...	INSTITUTO CHICO MENDES DE CONSERVAÇÃO DA BIODIVERSIDADE	Proteção Integral	Parque	Category II		682750.14	141084.89					Ativo	uc
2821	Bryophyta	Fissidentaceae	Fissidens	Fissidens submarginatus	-9.22532	-43.4642	Floresta Estacional Decidual	28100		50305	19514	0000.00.0146	198366	PARQUE NACIONAL DA SERRA DAS CONFUSÕES	05-10-1998	Decreto S/N de 02-10-1998	Decreto S/N de 30-12-2010 Ampliação	Sim	Sim	Polígono corresponde ao memorial descritivo	Mosaico Capivara-Confusões	823833.73	502411	Federal	PIAUÍ	ALVORADA DO GURGUÉIA (PI), BOM JESUS (PI), CANTO DO BURITI (PI), CARACOL (PI), CRISTINO CASTRO (PI), CURIMATÁ (PI), GUARIBAS (PI), JUREMA (PI), REDENÇÃO DO GURGUÉIA (PI), SANTA LUZ (PI), TAMBORIL D...	INSTITUTO CHICO MENDES DE CONSERVAÇÃO DA BIODIVERSIDADE	Proteção Integral	Parque	Category II		682750.14	141084.89					Ativo	uc
2822	Bryophyta	Fissidentaceae	Fissidens	Fissidens submarginatus	-9.22532	-43.4642	Floresta Estacional Decidual	28100		50305	19514	0000.00.0146	198366	PARQUE NACIONAL DA SERRA DAS CONFUSÕES	05-10-1998	Decreto S/N de 02-10-1998	Decreto S/N de 30-12-2010 Ampliação	Sim	Sim	Polígono corresponde ao memorial descritivo	Mosaico Capivara-Confusões	823833.73	502411	Federal	PIAUÍ	ALVORADA DO GURGUÉIA (PI), BOM JESUS (PI), CANTO DO BURITI (PI), CARACOL (PI), CRISTINO CASTRO (PI), CURIMATÁ (PI), GUARIBAS (PI), JUREMA (PI), REDENÇÃO DO GURGUÉIA (PI), SANTA LUZ (PI), TAMBORIL D...	INSTITUTO CHICO MENDES DE CONSERVAÇÃO DA BIODIVERSIDADE	Proteção Integral	Parque	Category II		682750.14	141084.89					Ativo	uc
2823	Bryophyta	Fissidentaceae	Fissidens	Fissidens submarginatus	-9.22532	-43.4642	Floresta Estacional Decidual	28100		50305	19514	0000.00.0146	198366	PARQUE NACIONAL DA SERRA DAS CONFUSÕES	05-10-1998	Decreto S/N de 02-10-1998	Decreto S/N de 30-12-2010 Ampliação	Sim	Sim	Polígono corresponde ao memorial descritivo	Mosaico Capivara-Confusões	823833.73	502411	Federal	PIAUÍ	ALVORADA DO GURGUÉIA (PI), BOM JESUS (PI), CANTO DO BURITI (PI), CARACOL (PI), CRISTINO CASTRO (PI), CURIMATÁ (PI), GUARIBAS (PI), JUREMA (PI), REDENÇÃO DO GURGUÉIA (PI), SANTA LUZ (PI), TAMBORIL D...	INSTITUTO CHICO MENDES DE CONSERVAÇÃO DA BIODIVERSIDADE	Proteção Integral	Parque	Category II		682750.14	141084.89					Ativo	uc
2824	Bryophyta	Fissidentaceae	Fissidens	Fissidens submarginatus	-9.22532	-43.4642	Floresta Estacional Decidual	28100		50305	19514	0000.00.0146	198366	PARQUE NACIONAL DA SERRA DAS CONFUSÕES	05-10-1998	Decreto S/N de 02-10-1998	Decreto S/N de 30-12-2010 Ampliação	Sim	Sim	Polígono corresponde ao memorial descritivo	Mosaico Capivara-Confusões	823833.73	502411	Federal	PIAUÍ	ALVORADA DO GURGUÉIA (PI), BOM JESUS (PI), CANTO DO BURITI (PI), CARACOL (PI), CRISTINO CASTRO (PI), CURIMATÁ (PI), GUARIBAS (PI), JUREMA (PI), REDENÇÃO DO GURGUÉIA (PI), SANTA LUZ (PI), TAMBORIL D...	INSTITUTO CHICO MENDES DE CONSERVAÇÃO DA BIODIVERSIDADE	Proteção Integral	Parque	Category II		682750.14	141084.89					Ativo	uc
2825	Bryophyta	Fissidentaceae	Fissidens	Fissidens submarginatus	-9.22532	-43.4642	Floresta Estacional Decidual	28100		50305	19514	0000.00.0146	198366	PARQUE NACIONAL DA SERRA DAS CONFUSÕES	05-10-1998	Decreto S/N de 02-10-1998	Decreto S/N de 30-12-2010 Ampliação	Sim	Sim	Polígono corresponde ao memorial descritivo	Mosaico Capivara-Confusões	823833.73	502411	Federal	PIAUÍ	ALVORADA DO GURGUÉIA (PI), BOM JESUS (PI), CANTO DO BURITI (PI), CARACOL (PI), CRISTINO CASTRO (PI), CURIMATÁ (PI), GUARIBAS (PI), JUREMA (PI), REDENÇÃO DO GURGUÉIA (PI), SANTA LUZ (PI), TAMBORIL D...	INSTITUTO CHICO MENDES DE CONSERVAÇÃO DA BIODIVERSIDADE	Proteção Integral	Parque	Category II		682750.14	141084.89					Ativo	uc
2826	Bryophyta	Fissidentaceae	Fissidens	Fissidens submarginatus	-9.22532	-43.4642	Floresta Estacional Decidual	28100		50305	19514	0000.00.0146	198366	PARQUE NACIONAL DA SERRA DAS CONFUSÕES	05-10-1998	Decreto S/N de 02-10-1998	Decreto S/N de 30-12-2010 Ampliação	Sim	Sim	Polígono corresponde ao memorial descritivo	Mosaico Capivara-Confusões	823833.73	502411	Federal	PIAUÍ	ALVORADA DO GURGUÉIA (PI), BOM JESUS (PI), CANTO DO BURITI (PI), CARACOL (PI), CRISTINO CASTRO (PI), CURIMATÁ (PI), GUARIBAS (PI), JUREMA (PI), REDENÇÃO DO GURGUÉIA (PI), SANTA LUZ (PI), TAMBORIL D...	INSTITUTO CHICO MENDES DE CONSERVAÇÃO DA BIODIVERSIDADE	Proteção Integral	Parque	Category II		682750.14	141084.89					Ativo	uc
2827	Bryophyta	Fissidentaceae	Fissidens	Fissidens submarginatus	-9.22532	-43.4642	Floresta Estacional Decidual	28100		50305	19514	0000.00.0146	198366	PARQUE NACIONAL DA SERRA DAS CONFUSÕES	05-10-1998	Decreto S/N de 02-10-1998	Decreto S/N de 30-12-2010 Ampliação	Sim	Sim	Polígono corresponde ao memorial descritivo	Mosaico Capivara-Confusões	823833.73	502411	Federal	PIAUÍ	ALVORADA DO GURGUÉIA (PI), BOM JESUS (PI), CANTO DO BURITI (PI), CARACOL (PI), CRISTINO CASTRO (PI), CURIMATÁ (PI), GUARIBAS (PI), JUREMA (PI), REDENÇÃO DO GURGUÉIA (PI), SANTA LUZ (PI), TAMBORIL D...	INSTITUTO CHICO MENDES DE CONSERVAÇÃO DA BIODIVERSIDADE	Proteção Integral	Parque	Category II		682750.14	141084.89					Ativo	uc
2828	Bryophyta	Fissidentaceae	Fissidens	Fissidens submarginatus	-9.22532	-43.4642	Floresta Estacional Decidual	28100		50305	19514	0000.00.0146	198366	PARQUE NACIONAL DA SERRA DAS CONFUSÕES	05-10-1998	Decreto S/N de 02-10-1998	Decreto S/N de 30-12-2010 Ampliação	Sim	Sim	Polígono corresponde ao memorial descritivo	Mosaico Capivara-Confusões	823833.73	502411	Federal	PIAUÍ	ALVORADA DO GURGUÉIA (PI), BOM JESUS (PI), CANTO DO BURITI (PI), CARACOL (PI), CRISTINO CASTRO (PI), CURIMATÁ (PI), GUARIBAS (PI), JUREMA (PI), REDENÇÃO DO GURGUÉIA (PI), SANTA LUZ (PI), TAMBORIL D...	INSTITUTO CHICO MENDES DE CONSERVAÇÃO DA BIODIVERSIDADE	Proteção Integral	Parque	Category II		682750.14	141084.89					Ativo	uc
2829	Bryophyta	Fissidentaceae	Fissidens	Fissidens submarginatus	-9.22532	-43.4642	Floresta Estacional Decidual	28100		50305	19514	0000.00.0146	198366	PARQUE NACIONAL DA SERRA DAS CONFUSÕES	05-10-1998	Decreto S/N de 02-10-1998	Decreto S/N de 30-12-2010 Ampliação	Sim	Sim	Polígono corresponde ao memorial descritivo	Mosaico Capivara-Confusões	823833.73	502411	Federal	PIAUÍ	ALVORADA DO GURGUÉIA (PI), BOM JESUS (PI), CANTO DO BURITI (PI), CARACOL (PI), CRISTINO CASTRO (PI), CURIMATÁ (PI), GUARIBAS (PI), JUREMA (PI), REDENÇÃO DO GURGUÉIA (PI), SANTA LUZ (PI), TAMBORIL D...	INSTITUTO CHICO MENDES DE CONSERVAÇÃO DA BIODIVERSIDADE	Proteção Integral	Parque	Category II		682750.14	141084.89					Ativo	uc
2830	Bryophyta	Fissidentaceae	Fissidens	Fissidens submarginatus	-9.22532	-43.4642	Floresta Estacional Decidual	28100		50305	19514	0000.00.0146	198366	PARQUE NACIONAL DA SERRA DAS CONFUSÕES	05-10-1998	Decreto S/N de 02-10-1998	Decreto S/N de 30-12-2010 Ampliação	Sim	Sim	Polígono corresponde ao memorial descritivo	Mosaico Capivara-Confusões	823833.73	502411	Federal	PIAUÍ	ALVORADA DO GURGUÉIA (PI), BOM JESUS (PI), CANTO DO BURITI (PI), CARACOL (PI), CRISTINO CASTRO (PI), CURIMATÁ (PI), GUARIBAS (PI), JUREMA (PI), REDENÇÃO DO GURGUÉIA (PI), SANTA LUZ (PI), TAMBORIL D...	INSTITUTO CHICO MENDES DE CONSERVAÇÃO DA BIODIVERSIDADE	Proteção Integral	Parque	Category II		682750.14	141084.89					Ativo	uc
2831	Bryophyta	Fissidentaceae	Fissidens	Fissidens submarginatus	-9.22532	-43.4642	Floresta Estacional Decidual	28100		50305	19514	0000.00.0146	198366	PARQUE NACIONAL DA SERRA DAS CONFUSÕES	05-10-1998	Decreto S/N de 02-10-1998	Decreto S/N de 30-12-2010 Ampliação	Sim	Sim	Polígono corresponde ao memorial descritivo	Mosaico Capivara-Confusões	823833.73	502411	Federal	PIAUÍ	ALVORADA DO GURGUÉIA (PI), BOM JESUS (PI), CANTO DO BURITI (PI), CARACOL (PI), CRISTINO CASTRO (PI), CURIMATÁ (PI), GUARIBAS (PI), JUREMA (PI), REDENÇÃO DO GURGUÉIA (PI), SANTA LUZ (PI), TAMBORIL D...	INSTITUTO CHICO MENDES DE CONSERVAÇÃO DA BIODIVERSIDADE	Proteção Integral	Parque	Category II		682750.14	141084.89					Ativo	uc
2832	Bryophyta	Fissidentaceae	Fissidens	Fissidens submarginatus	-9.22532	-43.4642	Floresta Estacional Decidual	28100		50305	19514	0000.00.0146	198366	PARQUE NACIONAL DA SERRA DAS CONFUSÕES	05-10-1998	Decreto S/N de 02-10-1998	Decreto S/N de 30-12-2010 Ampliação	Sim	Sim	Polígono corresponde ao memorial descritivo	Mosaico Capivara-Confusões	823833.73	502411	Federal	PIAUÍ	ALVORADA DO GURGUÉIA (PI), BOM JESUS (PI), CANTO DO BURITI (PI), CARACOL (PI), CRISTINO CASTRO (PI), CURIMATÁ (PI), GUARIBAS (PI), JUREMA (PI), REDENÇÃO DO GURGUÉIA (PI), SANTA LUZ (PI), TAMBORIL D...	INSTITUTO CHICO MENDES DE CONSERVAÇÃO DA BIODIVERSIDADE	Proteção Integral	Parque	Category II		682750.14	141084.89					Ativo	uc
2833	Bryophyta	Fissidentaceae	Fissidens	Fissidens submarginatus	-9.22532	-43.4642	Floresta Estacional Decidual	28100		50305	19514	0000.00.0146	198366	PARQUE NACIONAL DA SERRA DAS CONFUSÕES	05-10-1998	Decreto S/N de 02-10-1998	Decreto S/N de 30-12-2010 Ampliação	Sim	Sim	Polígono corresponde ao memorial descritivo	Mosaico Capivara-Confusões	823833.73	502411	Federal	PIAUÍ	ALVORADA DO GURGUÉIA (PI), BOM JESUS (PI), CANTO DO BURITI (PI), CARACOL (PI), CRISTINO CASTRO (PI), CURIMATÁ (PI), GUARIBAS (PI), JUREMA (PI), REDENÇÃO DO GURGUÉIA (PI), SANTA LUZ (PI), TAMBORIL D...	INSTITUTO CHICO MENDES DE CONSERVAÇÃO DA BIODIVERSIDADE	Proteção Integral	Parque	Category II		682750.14	141084.89					Ativo	uc
2834	Bryophyta	Fissidentaceae	Fissidens	Fissidens submarginatus	-9.22532	-43.4642	Floresta Estacional Decidual	28100		50305	19514	0000.00.0146	198366	PARQUE NACIONAL DA SERRA DAS CONFUSÕES	05-10-1998	Decreto S/N de 02-10-1998	Decreto S/N de 30-12-2010 Ampliação	Sim	Sim	Polígono corresponde ao memorial descritivo	Mosaico Capivara-Confusões	823833.73	502411	Federal	PIAUÍ	ALVORADA DO GURGUÉIA (PI), BOM JESUS (PI), CANTO DO BURITI (PI), CARACOL (PI), CRISTINO CASTRO (PI), CURIMATÁ (PI), GUARIBAS (PI), JUREMA (PI), REDENÇÃO DO GURGUÉIA (PI), SANTA LUZ (PI), TAMBORIL D...	INSTITUTO CHICO MENDES DE CONSERVAÇÃO DA BIODIVERSIDADE	Proteção Integral	Parque	Category II		682750.14	141084.89					Ativo	uc
2835	Bryophyta	Fissidentaceae	Fissidens	Fissidens submarginatus	-9.22532	-43.4642	Floresta Estacional Decidual	28100		50305	19514	0000.00.0146	198366	PARQUE NACIONAL DA SERRA DAS CONFUSÕES	05-10-1998	Decreto S/N de 02-10-1998	Decreto S/N de 30-12-2010 Ampliação	Sim	Sim	Polígono corresponde ao memorial descritivo	Mosaico Capivara-Confusões	823833.73	502411	Federal	PIAUÍ	ALVORADA DO GURGUÉIA (PI), BOM JESUS (PI), CANTO DO BURITI (PI), CARACOL (PI), CRISTINO CASTRO (PI), CURIMATÁ (PI), GUARIBAS (PI), JUREMA (PI), REDENÇÃO DO GURGUÉIA (PI), SANTA LUZ (PI), TAMBORIL D...	INSTITUTO CHICO MENDES DE CONSERVAÇÃO DA BIODIVERSIDADE	Proteção Integral	Parque	Category II		682750.14	141084.89					Ativo	uc
2836	Bryophyta	Fissidentaceae	Fissidens	Fissidens submarginatus	-9.22532	-43.4642	Floresta Estacional Decidual	28100		50305	19514	0000.00.0146	198366	PARQUE NACIONAL DA SERRA DAS CONFUSÕES	05-10-1998	Decreto S/N de 02-10-1998	Decreto S/N de 30-12-2010 Ampliação	Sim	Sim	Polígono corresponde ao memorial descritivo	Mosaico Capivara-Confusões	823833.73	502411	Federal	PIAUÍ	ALVORADA DO GURGUÉIA (PI), BOM JESUS (PI), CANTO DO BURITI (PI), CARACOL (PI), CRISTINO CASTRO (PI), CURIMATÁ (PI), GUARIBAS (PI), JUREMA (PI), REDENÇÃO DO GURGUÉIA (PI), SANTA LUZ (PI), TAMBORIL D...	INSTITUTO CHICO MENDES DE CONSERVAÇÃO DA BIODIVERSIDADE	Proteção Integral	Parque	Category II		682750.14	141084.89					Ativo	uc
2837	Bryophyta	Fissidentaceae	Fissidens	Fissidens submarginatus	-9.22532	-43.4642	Floresta Estacional Decidual	28100		50305	19514	0000.00.0146	198366	PARQUE NACIONAL DA SERRA DAS CONFUSÕES	05-10-1998	Decreto S/N de 02-10-1998	Decreto S/N de 30-12-2010 Ampliação	Sim	Sim	Polígono corresponde ao memorial descritivo	Mosaico Capivara-Confusões	823833.73	502411	Federal	PIAUÍ	ALVORADA DO GURGUÉIA (PI), BOM JESUS (PI), CANTO DO BURITI (PI), CARACOL (PI), CRISTINO CASTRO (PI), CURIMATÁ (PI), GUARIBAS (PI), JUREMA (PI), REDENÇÃO DO GURGUÉIA (PI), SANTA LUZ (PI), TAMBORIL D...	INSTITUTO CHICO MENDES DE CONSERVAÇÃO DA BIODIVERSIDADE	Proteção Integral	Parque	Category II		682750.14	141084.89					Ativo	uc
2838	Bryophyta	Fissidentaceae	Fissidens	Fissidens submarginatus	-9.22532	-43.4642	Floresta Estacional Decidual	28100		50305	19514	0000.00.0146	198366	PARQUE NACIONAL DA SERRA DAS CONFUSÕES	05-10-1998	Decreto S/N de 02-10-1998	Decreto S/N de 30-12-2010 Ampliação	Sim	Sim	Polígono corresponde ao memorial descritivo	Mosaico Capivara-Confusões	823833.73	502411	Federal	PIAUÍ	ALVORADA DO GURGUÉIA (PI), BOM JESUS (PI), CANTO DO BURITI (PI), CARACOL (PI), CRISTINO CASTRO (PI), CURIMATÁ (PI), GUARIBAS (PI), JUREMA (PI), REDENÇÃO DO GURGUÉIA (PI), SANTA LUZ (PI), TAMBORIL D...	INSTITUTO CHICO MENDES DE CONSERVAÇÃO DA BIODIVERSIDADE	Proteção Integral	Parque	Category II		682750.14	141084.89					Ativo	uc
2839	Bryophyta	Fissidentaceae	Fissidens	Fissidens submarginatus	-9.22532	-43.4642	Floresta Estacional Decidual	28100		50305	19514	0000.00.0146	198366	PARQUE NACIONAL DA SERRA DAS CONFUSÕES	05-10-1998	Decreto S/N de 02-10-1998	Decreto S/N de 30-12-2010 Ampliação	Sim	Sim	Polígono corresponde ao memorial descritivo	Mosaico Capivara-Confusões	823833.73	502411	Federal	PIAUÍ	ALVORADA DO GURGUÉIA (PI), BOM JESUS (PI), CANTO DO BURITI (PI), CARACOL (PI), CRISTINO CASTRO (PI), CURIMATÁ (PI), GUARIBAS (PI), JUREMA (PI), REDENÇÃO DO GURGUÉIA (PI), SANTA LUZ (PI), TAMBORIL D...	INSTITUTO CHICO MENDES DE CONSERVAÇÃO DA BIODIVERSIDADE	Proteção Integral	Parque	Category II		682750.14	141084.89					Ativo	uc
2858	Bryophyta	Fissidentaceae	Fissidens	Fissidens weirii	-9.22532	-43.4642	Floresta Estacional Decidual	28100		50305	19514	0000.00.0146	198366	PARQUE NACIONAL DA SERRA DAS CONFUSÕES	05-10-1998	Decreto S/N de 02-10-1998	Decreto S/N de 30-12-2010 Ampliação	Sim	Sim	Polígono corresponde ao memorial descritivo	Mosaico Capivara-Confusões	823833.73	502411	Federal	PIAUÍ	ALVORADA DO GURGUÉIA (PI), BOM JESUS (PI), CANTO DO BURITI (PI), CARACOL (PI), CRISTINO CASTRO (PI), CURIMATÁ (PI), GUARIBAS (PI), JUREMA (PI), REDENÇÃO DO GURGUÉIA (PI), SANTA LUZ (PI), TAMBORIL D...	INSTITUTO CHICO MENDES DE CONSERVAÇÃO DA BIODIVERSIDADE	Proteção Integral	Parque	Category II		682750.14	141084.89					Ativo	uc
2859	Bryophyta	Fissidentaceae	Fissidens	Fissidens weirii	-9.22532	-43.4642	Floresta Estacional Decidual	28100		50305	19514	0000.00.0146	198366	PARQUE NACIONAL DA SERRA DAS CONFUSÕES	05-10-1998	Decreto S/N de 02-10-1998	Decreto S/N de 30-12-2010 Ampliação	Sim	Sim	Polígono corresponde ao memorial descritivo	Mosaico Capivara-Confusões	823833.73	502411	Federal	PIAUÍ	ALVORADA DO GURGUÉIA (PI), BOM JESUS (PI), CANTO DO BURITI (PI), CARACOL (PI), CRISTINO CASTRO (PI), CURIMATÁ (PI), GUARIBAS (PI), JUREMA (PI), REDENÇÃO DO GURGUÉIA (PI), SANTA LUZ (PI), TAMBORIL D...	INSTITUTO CHICO MENDES DE CONSERVAÇÃO DA BIODIVERSIDADE	Proteção Integral	Parque	Category II		682750.14	141084.89					Ativo	uc
2860	Bryophyta	Fissidentaceae	Fissidens	Fissidens weirii	-9.22532	-43.4642	Floresta Estacional Decidual	28100		50305	19514	0000.00.0146	198366	PARQUE NACIONAL DA SERRA DAS CONFUSÕES	05-10-1998	Decreto S/N de 02-10-1998	Decreto S/N de 30-12-2010 Ampliação	Sim	Sim	Polígono corresponde ao memorial descritivo	Mosaico Capivara-Confusões	823833.73	502411	Federal	PIAUÍ	ALVORADA DO GURGUÉIA (PI), BOM JESUS (PI), CANTO DO BURITI (PI), CARACOL (PI), CRISTINO CASTRO (PI), CURIMATÁ (PI), GUARIBAS (PI), JUREMA (PI), REDENÇÃO DO GURGUÉIA (PI), SANTA LUZ (PI), TAMBORIL D...	INSTITUTO CHICO MENDES DE CONSERVAÇÃO DA BIODIVERSIDADE	Proteção Integral	Parque	Category II		682750.14	141084.89					Ativo	uc
2871	Bryophyta	Fissidentaceae	Fissidens	Fissidens zollingeri	-13.3433	-44.6367	Floresta Estacional Decidual	8195
3036	Marchantiophyta	Frullaniaceae	Frullania	Frullania caulisequa	-13.3433	-44.6367	Floresta Estacional Decidual	8195
3083	Marchantiophyta	Frullaniaceae	Frullania	Frullania caulisequa	-12.2997	-40.4869	Floresta Estacional Decidual	79063
3084	Marchantiophyta	Frullaniaceae	Frullania	Frullania caulisequa	-12.2997	-40.4869	Floresta Estacional Decidual	79063
3122	Marchantiophyta	Frullaniaceae	Frullania	Frullania ericoides	-13.3433	-44.6367	Floresta Estacional Decidual	8195
3123	Marchantiophyta	Frullaniaceae	Frullania	Frullania ericoides	-13.3433	-44.6367	Floresta Estacional Decidual	8195
3126	Marchantiophyta	Frullaniaceae	Frullania	Frullania ericoides	-14.0694	-42.475	Floresta Estacional Decidual	44895
3127	Marchantiophyta	Frullaniaceae	Frullania	Frullania ericoides	-14.0694	-42.475	Floresta Estacional Decidual	44895
3133	Marchantiophyta	Frullaniaceae	Frullania	Frullania ericoides	-12.2997	-40.4869	Floresta Estacional Decidual	79063
3134	Marchantiophyta	Frullaniaceae	Frullania	Frullania ericoides	-12.2997	-40.4869	Floresta Estacional Decidual	79063
3135	Marchantiophyta	Frullaniaceae	Frullania	Frullania ericoides	-12.2997	-40.4869	Floresta Estacional Decidual	79063
3136	Marchantiophyta	Frullaniaceae	Frullania	Frullania ericoides	-12.2997	-40.4869	Floresta Estacional Decidual	79063
3137	Marchantiophyta	Frullaniaceae	Frullania	Frullania ericoides	-12.2997	-40.4869	Floresta Estacional Decidual	79063
3138	Marchantiophyta	Frullaniaceae	Frullania	Frullania ericoides	-12.2997	-40.4869	Floresta Estacional Decidual	79063
3139	Marchantiophyta	Frullaniaceae	Frullania	Frullania ericoides	-12.2997	-40.4869	Floresta Estacional Decidual	79063
3140	Marchantiophyta	Frullaniaceae	Frullania	Frullania ericoides	-12.2997	-40.4869	Floresta Estacional Decidual	79063
3141	Marchantiophyta	Frullaniaceae	Frullania	Frullania ericoides	-12.2997	-40.4869	Floresta Estacional Decidual	79063
3142	Marchantiophyta	Frullaniaceae	Frullania	Frullania ericoides	-12.2997	-40.4869	Floresta Estacional Decidual	79063
3143	Marchantiophyta	Frullaniaceae	Frullania	Frullania ericoides	-12.2997	-40.4869	Floresta Estacional Decidual	79063
3144	Marchantiophyta	Frullaniaceae	Frullania	Frullania ericoides	-12.2997	-40.4869	Floresta Estacional Decidual	79063
3145	Marchantiophyta	Frullaniaceae	Frullania	Frullania ericoides	-12.2997	-40.4869	Floresta Estacional Decidual	79063
3146	Marchantiophyta	Frullaniaceae	Frullania	Frullania ericoides	-12.2997	-40.4869	Floresta Estacional Decidual	79063
3147	Marchantiophyta	Frullaniaceae	Frullania	Frullania ericoides	-12.2997	-40.4869	Floresta Estacional Decidual	79063
3148	Marchantiophyta	Frullaniaceae	Frullania	Frullania ericoides	-12.2997	-40.4869	Floresta Estacional Decidual	79063
3149	Marchantiophyta	Frullaniaceae	Frullania	Frullania ericoides	-12.2997	-40.4869	Floresta Estacional Decidual	79063
3150	Marchantiophyta	Frullaniaceae	Frullania	Frullania ericoides	-12.2997	-40.4869	Floresta Estacional Decidual	79063
3155	Marchantiophyta	Frullaniaceae	Frullania	Frullania ericoides	-12.1583	-39.7372	Floresta Estacional Decidual	91772
3156	Marchantiophyta	Frullaniaceae	Frullania	Frullania ericoides	-12.1583	-39.7372	Floresta Estacional Decidual	91772
3157	Marchantiophyta	Frullaniaceae	Frullania	Frullania ericoides	-12.1583	-39.7372	Floresta Estacional Decidual	91772
3158	Marchantiophyta	Frullaniaceae	Frullania	Frullania ericoides	-12.1583	-39.7372	Floresta Estacional Decidual	91772
3159	Marchantiophyta	Frullaniaceae	Frullania	Frullania ericoides	-12.1583	-39.7372	Floresta Estacional Decidual	91772
3160	Marchantiophyta	Frullaniaceae	Frullania	Frullania ericoides	-12.1583	-39.7372	Floresta Estacional Decidual	91772
3327	Marchantiophyta	Frullaniaceae	Frullania	Frullania ericoides	-12.1583	-39.7372	Floresta Estacional Decidual	91772
3328	Marchantiophyta	Frullaniaceae	Frullania	Frullania gibbosa	-13.3433	-44.6367	Floresta Estacional Decidual	8195
3329	Marchantiophyta	Frullaniaceae	Frullania	Frullania gibbosa	-13.3433	-44.6367	Floresta Estacional Decidual	8195
3359	Marchantiophyta	Frullaniaceae	Frullania	Frullania glomerata	-14.0694	-42.475	Floresta Estacional Decidual	44895
3396	Marchantiophyta	Frullaniaceae	Frullania	Frullania kunzei	-12.3039	-40.4842	Floresta Estacional Decidual	79063
3397	Marchantiophyta	Frullaniaceae	Frullania	Frullania kunzei	-12.2997	-40.4869	Floresta Estacional Decidual	79063
3398	Marchantiophyta	Frullaniaceae	Frullania	Frullania kunzei	-12.2997	-40.4869	Floresta Estacional Decidual	79063
3399	Marchantiophyta	Frullaniaceae	Frullania	Frullania kunzei	-12.2997	-40.4869	Floresta Estacional Decidual	79063
3400	Marchantiophyta	Frullaniaceae	Frullania	Frullania kunzei	-12.2997	-40.4869	Floresta Estacional Decidual	79063
3401	Marchantiophyta	Frullaniaceae	Frullania	Frullania kunzei	-12.2997	-40.4869	Floresta Estacional Decidual	79063
3402	Marchantiophyta	Frullaniaceae	Frullania	Frullania kunzei	-12.2997	-40.4869	Floresta Estacional Decidual	79063
3403	Marchantiophyta	Frullaniaceae	Frullania	Frullania kunzei	-12.2997	-40.4869	Floresta Estacional Decidual	79063
3404	Marchantiophyta	Frullaniaceae	Frullania	Frullania kunzei	-12.2997	-40.4869	Floresta Estacional Decidual	79063
3405	Marchantiophyta	Frullaniaceae	Frullania	Frullania kunzei	-12.2997	-40.4869	Floresta Estacional Decidual	79063
3406	Marchantiophyta	Frullaniaceae	Frullania	Frullania kunzei	-12.2997	-40.4869	Floresta Estacional Decidual	79063
3407	Marchantiophyta	Frullaniaceae	Frullania	Frullania kunzei	-12.2997	-40.4869	Floresta Estacional Decidual	79063
3408	Marchantiophyta	Frullaniaceae	Frullania	Frullania kunzei	-12.2997	-40.4869	Floresta Estacional Decidual	79063
3409	Marchantiophyta	Frullaniaceae	Frullania	Frullania kunzei	-12.2997	-40.4869	Floresta Estacional Decidual	79063
3462	Marchantiophyta	Frullaniaceae	Frullania	Frullania platycalyx	-9.22532	-43.4642	Floresta Estacional Decidual	28100		50305	19514	0000.00.0146	198366	PARQUE NACIONAL DA SERRA DAS CONFUSÕES	05-10-1998	Decreto S/N de 02-10-1998	Decreto S/N de 30-12-2010 Ampliação	Sim	Sim	Polígono corresponde ao memorial descritivo	Mosaico Capivara-Confusões	823833.73	502411	Federal	PIAUÍ	ALVORADA DO GURGUÉIA (PI), BOM JESUS (PI), CANTO DO BURITI (PI), CARACOL (PI), CRISTINO CASTRO (PI), CURIMATÁ (PI), GUARIBAS (PI), JUREMA (PI), REDENÇÃO DO GURGUÉIA (PI), SANTA LUZ (PI), TAMBORIL D...	INSTITUTO CHICO MENDES DE CONSERVAÇÃO DA BIODIVERSIDADE	Proteção Integral	Parque	Category II		682750.14	141084.89					Ativo	uc
3463	Marchantiophyta	Frullaniaceae	Frullania	Frullania platycalyx	-9.20656	-43.469	Floresta Estacional Decidual	28100		50305	19514	0000.00.0146	198366	PARQUE NACIONAL DA SERRA DAS CONFUSÕES	05-10-1998	Decreto S/N de 02-10-1998	Decreto S/N de 30-12-2010 Ampliação	Sim	Sim	Polígono corresponde ao memorial descritivo	Mosaico Capivara-Confusões	823833.73	502411	Federal	PIAUÍ	ALVORADA DO GURGUÉIA (PI), BOM JESUS (PI), CANTO DO BURITI (PI), CARACOL (PI), CRISTINO CASTRO (PI), CURIMATÁ (PI), GUARIBAS (PI), JUREMA (PI), REDENÇÃO DO GURGUÉIA (PI), SANTA LUZ (PI), TAMBORIL D...	INSTITUTO CHICO MENDES DE CONSERVAÇÃO DA BIODIVERSIDADE	Proteção Integral	Parque	Category II		682750.14	141084.89					Ativo	uc
3467	Marchantiophyta	Frullaniaceae	Frullania	Frullania riojaneirensis	-13.3433	-44.6367	Floresta Estacional Decidual	8195
3468	Marchantiophyta	Frullaniaceae	Frullania	Frullania riojaneirensis	-14.0694	-42.475	Floresta Estacional Decidual	44895
3472	Marchantiophyta	Frullaniaceae	Frullania	Frullania riojaneirensis	-12.3	-40.4667	Floresta Estacional Decidual	79063
3507	Marchantiophyta	Lejeuneaceae	Frullanoides	Frullanoides corticalis	-12.2997	-40.4869	Floresta Estacional Decidual	79063
3508	Marchantiophyta	Lejeuneaceae	Frullanoides	Frullanoides corticalis	-12.2997	-40.4869	Floresta Estacional Decidual	79063
3537	Bryophyta	Bryaceae	Gemmabryum	Gemmabryum coronatum	-12.3028	-40.4847	Floresta Estacional Decidual	79063
3538	Bryophyta	Bryaceae	Gemmabryum	Gemmabryum coronatum	-12.3028	-40.4847	Floresta Estacional Decidual	79063
3539	Bryophyta	Bryaceae	Gemmabryum	Gemmabryum coronatum	-12.3028	-40.4847	Floresta Estacional Decidual	79063
3540	Bryophyta	Bryaceae	Gemmabryum	Gemmabryum coronatum	-12.3028	-40.4847	Floresta Estacional Decidual	79063
3541	Bryophyta	Bryaceae	Gemmabryum	Gemmabryum coronatum	-12.3028	-40.4847	Floresta Estacional Decidual	79063
3542	Bryophyta	Bryaceae	Gemmabryum	Gemmabryum coronatum	-12.2997	-40.4869	Floresta Estacional Decidual	79063
3543	Bryophyta	Bryaceae	Gemmabryum	Gemmabryum coronatum	-12.2997	-40.4869	Floresta Estacional Decidual	79063
3544	Bryophyta	Bryaceae	Gemmabryum	Gemmabryum coronatum	-12.2997	-40.4869	Floresta Estacional Decidual	79063
3545	Bryophyta	Bryaceae	Gemmabryum	Gemmabryum coronatum	-12.2997	-40.4869	Floresta Estacional Decidual	79063
3546	Bryophyta	Bryaceae	Gemmabryum	Gemmabryum coronatum	-12.2997	-40.4869	Floresta Estacional Decidual	79063
3547	Bryophyta	Bryaceae	Gemmabryum	Gemmabryum coronatum	-12.2997	-40.4869	Floresta Estacional Decidual	79063
3548	Bryophyta	Bryaceae	Gemmabryum	Gemmabryum coronatum	-12.2997	-40.4869	Floresta Estacional Decidual	79063
3549	Bryophyta	Bryaceae	Gemmabryum	Gemmabryum coronatum	-12.2997	-40.4869	Floresta Estacional Decidual	79063
3550	Bryophyta	Bryaceae	Gemmabryum	Gemmabryum coronatum	-12.2997	-40.4869	Floresta Estacional Decidual	79063
3646	Bryophyta	Helicophyllaceae	Helicophyllum	Helicophyllum torquatum	-13.3433	-44.6367	Floresta Estacional Decidual	8195
3649	Bryophyta	Helicophyllaceae	Helicophyllum	Helicophyllum torquatum	-14.0333	-42.5	Floresta Estacional Decidual	44405
3844	Bryophyta	Pottiaceae	Hyophiladelphus	Hyophiladelphus agrarius	-12.1583	-39.7372	Floresta Estacional Decidual	91772
3845	Bryophyta	Pottiaceae	Hyophiladelphus	Hyophiladelphus agrarius	-12.1583	-39.7372	Floresta Estacional Decidual	91772
3846	Bryophyta	Pottiaceae	Hyophiladelphus	Hyophiladelphus agrarius	-12.1583	-39.7372	Floresta Estacional Decidual	91772
3847	Bryophyta	Pottiaceae	Hyophiladelphus	Hyophiladelphus agrarius	-12.1583	-39.7372	Floresta Estacional Decidual	91772
3854	Bryophyta	Pottiaceae	Hyophiladelphus	Hyophiladelphus agrarius	-12.1583	-39.7372	Floresta Estacional Decidual	91772
3869	Bryophyta	Pylaisiadelphaceae	Isopterygium	Isopterygium tenerifolium	-13.3433	-44.6367	Floresta Estacional Decidual	8195
3932	Bryophyta	Pylaisiadelphaceae	Isopterygium	Isopterygium tenerum	-13.3433	-44.6367	Floresta Estacional Decidual	8195
3974	Bryophyta	Pylaisiadelphaceae	Isopterygium	Isopterygium tenerum	-9.22532	-43.4642	Floresta Estacional Decidual	28100		50305	19514	0000.00.0146	198366	PARQUE NACIONAL DA SERRA DAS CONFUSÕES	05-10-1998	Decreto S/N de 02-10-1998	Decreto S/N de 30-12-2010 Ampliação	Sim	Sim	Polígono corresponde ao memorial descritivo	Mosaico Capivara-Confusões	823833.73	502411	Federal	PIAUÍ	ALVORADA DO GURGUÉIA (PI), BOM JESUS (PI), CANTO DO BURITI (PI), CARACOL (PI), CRISTINO CASTRO (PI), CURIMATÁ (PI), GUARIBAS (PI), JUREMA (PI), REDENÇÃO DO GURGUÉIA (PI), SANTA LUZ (PI), TAMBORIL D...	INSTITUTO CHICO MENDES DE CONSERVAÇÃO DA BIODIVERSIDADE	Proteção Integral	Parque	Category II		682750.14	141084.89					Ativo	uc
3975	Bryophyta	Pylaisiadelphaceae	Isopterygium	Isopterygium tenerum	-9.22532	-43.4642	Floresta Estacional Decidual	28100		50305	19514	0000.00.0146	198366	PARQUE NACIONAL DA SERRA DAS CONFUSÕES	05-10-1998	Decreto S/N de 02-10-1998	Decreto S/N de 30-12-2010 Ampliação	Sim	Sim	Polígono corresponde ao memorial descritivo	Mosaico Capivara-Confusões	823833.73	502411	Federal	PIAUÍ	ALVORADA DO GURGUÉIA (PI), BOM JESUS (PI), CANTO DO BURITI (PI), CARACOL (PI), CRISTINO CASTRO (PI), CURIMATÁ (PI), GUARIBAS (PI), JUREMA (PI), REDENÇÃO DO GURGUÉIA (PI), SANTA LUZ (PI), TAMBORIL D...	INSTITUTO CHICO MENDES DE CONSERVAÇÃO DA BIODIVERSIDADE	Proteção Integral	Parque	Category II		682750.14	141084.89					Ativo	uc
3976	Bryophyta	Pylaisiadelphaceae	Isopterygium	Isopterygium tenerum	-9.22532	-43.4642	Floresta Estacional Decidual	28100		50305	19514	0000.00.0146	198366	PARQUE NACIONAL DA SERRA DAS CONFUSÕES	05-10-1998	Decreto S/N de 02-10-1998	Decreto S/N de 30-12-2010 Ampliação	Sim	Sim	Polígono corresponde ao memorial descritivo	Mosaico Capivara-Confusões	823833.73	502411	Federal	PIAUÍ	ALVORADA DO GURGUÉIA (PI), BOM JESUS (PI), CANTO DO BURITI (PI), CARACOL (PI), CRISTINO CASTRO (PI), CURIMATÁ (PI), GUARIBAS (PI), JUREMA (PI), REDENÇÃO DO GURGUÉIA (PI), SANTA LUZ (PI), TAMBORIL D...	INSTITUTO CHICO MENDES DE CONSERVAÇÃO DA BIODIVERSIDADE	Proteção Integral	Parque	Category II		682750.14	141084.89					Ativo	uc
3977	Bryophyta	Pylaisiadelphaceae	Isopterygium	Isopterygium tenerum	-9.22532	-43.4642	Floresta Estacional Decidual	28100		50305	19514	0000.00.0146	198366	PARQUE NACIONAL DA SERRA DAS CONFUSÕES	05-10-1998	Decreto S/N de 02-10-1998	Decreto S/N de 30-12-2010 Ampliação	Sim	Sim	Polígono corresponde ao memorial descritivo	Mosaico Capivara-Confusões	823833.73	502411	Federal	PIAUÍ	ALVORADA DO GURGUÉIA (PI), BOM JESUS (PI), CANTO DO BURITI (PI), CARACOL (PI), CRISTINO CASTRO (PI), CURIMATÁ (PI), GUARIBAS (PI), JUREMA (PI), REDENÇÃO DO GURGUÉIA (PI), SANTA LUZ (PI), TAMBORIL D...	INSTITUTO CHICO MENDES DE CONSERVAÇÃO DA BIODIVERSIDADE	Proteção Integral	Parque	Category II		682750.14	141084.89					Ativo	uc
3979	Bryophyta	Pylaisiadelphaceae	Isopterygium	Isopterygium tenerum	-9.22532	-43.4642	Floresta Estacional Decidual	28100		50305	19514	0000.00.0146	198366	PARQUE NACIONAL DA SERRA DAS CONFUSÕES	05-10-1998	Decreto S/N de 02-10-1998	Decreto S/N de 30-12-2010 Ampliação	Sim	Sim	Polígono corresponde ao memorial descritivo	Mosaico Capivara-Confusões	823833.73	502411	Federal	PIAUÍ	ALVORADA DO GURGUÉIA (PI), BOM JESUS (PI), CANTO DO BURITI (PI), CARACOL (PI), CRISTINO CASTRO (PI), CURIMATÁ (PI), GUARIBAS (PI), JUREMA (PI), REDENÇÃO DO GURGUÉIA (PI), SANTA LUZ (PI), TAMBORIL D...	INSTITUTO CHICO MENDES DE CONSERVAÇÃO DA BIODIVERSIDADE	Proteção Integral	Parque	Category II		682750.14	141084.89					Ativo	uc
3980	Bryophyta	Pylaisiadelphaceae	Isopterygium	Isopterygium tenerum	-9.22532	-43.4642	Floresta Estacional Decidual	28100		50305	19514	0000.00.0146	198366	PARQUE NACIONAL DA SERRA DAS CONFUSÕES	05-10-1998	Decreto S/N de 02-10-1998	Decreto S/N de 30-12-2010 Ampliação	Sim	Sim	Polígono corresponde ao memorial descritivo	Mosaico Capivara-Confusões	823833.73	502411	Federal	PIAUÍ	ALVORADA DO GURGUÉIA (PI), BOM JESUS (PI), CANTO DO BURITI (PI), CARACOL (PI), CRISTINO CASTRO (PI), CURIMATÁ (PI), GUARIBAS (PI), JUREMA (PI), REDENÇÃO DO GURGUÉIA (PI), SANTA LUZ (PI), TAMBORIL D...	INSTITUTO CHICO MENDES DE CONSERVAÇÃO DA BIODIVERSIDADE	Proteção Integral	Parque	Category II		682750.14	141084.89					Ativo	uc
3981	Bryophyta	Pylaisiadelphaceae	Isopterygium	Isopterygium tenerum	-9.22532	-43.4642	Floresta Estacional Decidual	28100		50305	19514	0000.00.0146	198366	PARQUE NACIONAL DA SERRA DAS CONFUSÕES	05-10-1998	Decreto S/N de 02-10-1998	Decreto S/N de 30-12-2010 Ampliação	Sim	Sim	Polígono corresponde ao memorial descritivo	Mosaico Capivara-Confusões	823833.73	502411	Federal	PIAUÍ	ALVORADA DO GURGUÉIA (PI), BOM JESUS (PI), CANTO DO BURITI (PI), CARACOL (PI), CRISTINO CASTRO (PI), CURIMATÁ (PI), GUARIBAS (PI), JUREMA (PI), REDENÇÃO DO GURGUÉIA (PI), SANTA LUZ (PI), TAMBORIL D...	INSTITUTO CHICO MENDES DE CONSERVAÇÃO DA BIODIVERSIDADE	Proteção Integral	Parque	Category II		682750.14	141084.89					Ativo	uc
3982	Bryophyta	Pylaisiadelphaceae	Isopterygium	Isopterygium tenerum	-9.22532	-43.4642	Floresta Estacional Decidual	28100		50305	19514	0000.00.0146	198366	PARQUE NACIONAL DA SERRA DAS CONFUSÕES	05-10-1998	Decreto S/N de 02-10-1998	Decreto S/N de 30-12-2010 Ampliação	Sim	Sim	Polígono corresponde ao memorial descritivo	Mosaico Capivara-Confusões	823833.73	502411	Federal	PIAUÍ	ALVORADA DO GURGUÉIA (PI), BOM JESUS (PI), CANTO DO BURITI (PI), CARACOL (PI), CRISTINO CASTRO (PI), CURIMATÁ (PI), GUARIBAS (PI), JUREMA (PI), REDENÇÃO DO GURGUÉIA (PI), SANTA LUZ (PI), TAMBORIL D...	INSTITUTO CHICO MENDES DE CONSERVAÇÃO DA BIODIVERSIDADE	Proteção Integral	Parque	Category II		682750.14	141084.89					Ativo	uc
3983	Bryophyta	Pylaisiadelphaceae	Isopterygium	Isopterygium tenerum	-9.22532	-43.4642	Floresta Estacional Decidual	28100		50305	19514	0000.00.0146	198366	PARQUE NACIONAL DA SERRA DAS CONFUSÕES	05-10-1998	Decreto S/N de 02-10-1998	Decreto S/N de 30-12-2010 Ampliação	Sim	Sim	Polígono corresponde ao memorial descritivo	Mosaico Capivara-Confusões	823833.73	502411	Federal	PIAUÍ	ALVORADA DO GURGUÉIA (PI), BOM JESUS (PI), CANTO DO BURITI (PI), CARACOL (PI), CRISTINO CASTRO (PI), CURIMATÁ (PI), GUARIBAS (PI), JUREMA (PI), REDENÇÃO DO GURGUÉIA (PI), SANTA LUZ (PI), TAMBORIL D...	INSTITUTO CHICO MENDES DE CONSERVAÇÃO DA BIODIVERSIDADE	Proteção Integral	Parque	Category II		682750.14	141084.89					Ativo	uc
3984	Bryophyta	Pylaisiadelphaceae	Isopterygium	Isopterygium tenerum	-9.22532	-43.4642	Floresta Estacional Decidual	28100		50305	19514	0000.00.0146	198366	PARQUE NACIONAL DA SERRA DAS CONFUSÕES	05-10-1998	Decreto S/N de 02-10-1998	Decreto S/N de 30-12-2010 Ampliação	Sim	Sim	Polígono corresponde ao memorial descritivo	Mosaico Capivara-Confusões	823833.73	502411	Federal	PIAUÍ	ALVORADA DO GURGUÉIA (PI), BOM JESUS (PI), CANTO DO BURITI (PI), CARACOL (PI), CRISTINO CASTRO (PI), CURIMATÁ (PI), GUARIBAS (PI), JUREMA (PI), REDENÇÃO DO GURGUÉIA (PI), SANTA LUZ (PI), TAMBORIL D...	INSTITUTO CHICO MENDES DE CONSERVAÇÃO DA BIODIVERSIDADE	Proteção Integral	Parque	Category II		682750.14	141084.89					Ativo	uc
3985	Bryophyta	Pylaisiadelphaceae	Isopterygium	Isopterygium tenerum	-9.22532	-43.4642	Floresta Estacional Decidual	28100		50305	19514	0000.00.0146	198366	PARQUE NACIONAL DA SERRA DAS CONFUSÕES	05-10-1998	Decreto S/N de 02-10-1998	Decreto S/N de 30-12-2010 Ampliação	Sim	Sim	Polígono corresponde ao memorial descritivo	Mosaico Capivara-Confusões	823833.73	502411	Federal	PIAUÍ	ALVORADA DO GURGUÉIA (PI), BOM JESUS (PI), CANTO DO BURITI (PI), CARACOL (PI), CRISTINO CASTRO (PI), CURIMATÁ (PI), GUARIBAS (PI), JUREMA (PI), REDENÇÃO DO GURGUÉIA (PI), SANTA LUZ (PI), TAMBORIL D...	INSTITUTO CHICO MENDES DE CONSERVAÇÃO DA BIODIVERSIDADE	Proteção Integral	Parque	Category II		682750.14	141084.89					Ativo	uc
3986	Bryophyta	Pylaisiadelphaceae	Isopterygium	Isopterygium tenerum	-9.20656	-43.469	Floresta Estacional Decidual	28100		50305	19514	0000.00.0146	198366	PARQUE NACIONAL DA SERRA DAS CONFUSÕES	05-10-1998	Decreto S/N de 02-10-1998	Decreto S/N de 30-12-2010 Ampliação	Sim	Sim	Polígono corresponde ao memorial descritivo	Mosaico Capivara-Confusões	823833.73	502411	Federal	PIAUÍ	ALVORADA DO GURGUÉIA (PI), BOM JESUS (PI), CANTO DO BURITI (PI), CARACOL (PI), CRISTINO CASTRO (PI), CURIMATÁ (PI), GUARIBAS (PI), JUREMA (PI), REDENÇÃO DO GURGUÉIA (PI), SANTA LUZ (PI), TAMBORIL D...	INSTITUTO CHICO MENDES DE CONSERVAÇÃO DA BIODIVERSIDADE	Proteção Integral	Parque	Category II		682750.14	141084.89					Ativo	uc
3987	Bryophyta	Pylaisiadelphaceae	Isopterygium	Isopterygium tenerum	-9.20656	-43.469	Floresta Estacional Decidual	28100		50305	19514	0000.00.0146	198366	PARQUE NACIONAL DA SERRA DAS CONFUSÕES	05-10-1998	Decreto S/N de 02-10-1998	Decreto S/N de 30-12-2010 Ampliação	Sim	Sim	Polígono corresponde ao memorial descritivo	Mosaico Capivara-Confusões	823833.73	502411	Federal	PIAUÍ	ALVORADA DO GURGUÉIA (PI), BOM JESUS (PI), CANTO DO BURITI (PI), CARACOL (PI), CRISTINO CASTRO (PI), CURIMATÁ (PI), GUARIBAS (PI), JUREMA (PI), REDENÇÃO DO GURGUÉIA (PI), SANTA LUZ (PI), TAMBORIL D...	INSTITUTO CHICO MENDES DE CONSERVAÇÃO DA BIODIVERSIDADE	Proteção Integral	Parque	Category II		682750.14	141084.89					Ativo	uc
3988	Bryophyta	Pylaisiadelphaceae	Isopterygium	Isopterygium tenerum	-9.22532	-43.4642	Floresta Estacional Decidual	28100		50305	19514	0000.00.0146	198366	PARQUE NACIONAL DA SERRA DAS CONFUSÕES	05-10-1998	Decreto S/N de 02-10-1998	Decreto S/N de 30-12-2010 Ampliação	Sim	Sim	Polígono corresponde ao memorial descritivo	Mosaico Capivara-Confusões	823833.73	502411	Federal	PIAUÍ	ALVORADA DO GURGUÉIA (PI), BOM JESUS (PI), CANTO DO BURITI (PI), CARACOL (PI), CRISTINO CASTRO (PI), CURIMATÁ (PI), GUARIBAS (PI), JUREMA (PI), REDENÇÃO DO GURGUÉIA (PI), SANTA LUZ (PI), TAMBORIL D...	INSTITUTO CHICO MENDES DE CONSERVAÇÃO DA BIODIVERSIDADE	Proteção Integral	Parque	Category II		682750.14	141084.89					Ativo	uc
3989	Bryophyta	Pylaisiadelphaceae	Isopterygium	Isopterygium tenerum	-9.22532	-43.4642	Floresta Estacional Decidual	28100		50305	19514	0000.00.0146	198366	PARQUE NACIONAL DA SERRA DAS CONFUSÕES	05-10-1998	Decreto S/N de 02-10-1998	Decreto S/N de 30-12-2010 Ampliação	Sim	Sim	Polígono corresponde ao memorial descritivo	Mosaico Capivara-Confusões	823833.73	502411	Federal	PIAUÍ	ALVORADA DO GURGUÉIA (PI), BOM JESUS (PI), CANTO DO BURITI (PI), CARACOL (PI), CRISTINO CASTRO (PI), CURIMATÁ (PI), GUARIBAS (PI), JUREMA (PI), REDENÇÃO DO GURGUÉIA (PI), SANTA LUZ (PI), TAMBORIL D...	INSTITUTO CHICO MENDES DE CONSERVAÇÃO DA BIODIVERSIDADE	Proteção Integral	Parque	Category II		682750.14	141084.89					Ativo	uc
3990	Bryophyta	Pylaisiadelphaceae	Isopterygium	Isopterygium tenerum	-9.22532	-43.4642	Floresta Estacional Decidual	28100		50305	19514	0000.00.0146	198366	PARQUE NACIONAL DA SERRA DAS CONFUSÕES	05-10-1998	Decreto S/N de 02-10-1998	Decreto S/N de 30-12-2010 Ampliação	Sim	Sim	Polígono corresponde ao memorial descritivo	Mosaico Capivara-Confusões	823833.73	502411	Federal	PIAUÍ	ALVORADA DO GURGUÉIA (PI), BOM JESUS (PI), CANTO DO BURITI (PI), CARACOL (PI), CRISTINO CASTRO (PI), CURIMATÁ (PI), GUARIBAS (PI), JUREMA (PI), REDENÇÃO DO GURGUÉIA (PI), SANTA LUZ (PI), TAMBORIL D...	INSTITUTO CHICO MENDES DE CONSERVAÇÃO DA BIODIVERSIDADE	Proteção Integral	Parque	Category II		682750.14	141084.89					Ativo	uc
3991	Bryophyta	Pylaisiadelphaceae	Isopterygium	Isopterygium tenerum	-9.22532	-43.4642	Floresta Estacional Decidual	28100		50305	19514	0000.00.0146	198366	PARQUE NACIONAL DA SERRA DAS CONFUSÕES	05-10-1998	Decreto S/N de 02-10-1998	Decreto S/N de 30-12-2010 Ampliação	Sim	Sim	Polígono corresponde ao memorial descritivo	Mosaico Capivara-Confusões	823833.73	502411	Federal	PIAUÍ	ALVORADA DO GURGUÉIA (PI), BOM JESUS (PI), CANTO DO BURITI (PI), CARACOL (PI), CRISTINO CASTRO (PI), CURIMATÁ (PI), GUARIBAS (PI), JUREMA (PI), REDENÇÃO DO GURGUÉIA (PI), SANTA LUZ (PI), TAMBORIL D...	INSTITUTO CHICO MENDES DE CONSERVAÇÃO DA BIODIVERSIDADE	Proteção Integral	Parque	Category II		682750.14	141084.89					Ativo	uc
3992	Bryophyta	Pylaisiadelphaceae	Isopterygium	Isopterygium tenerum	-9.22532	-43.4642	Floresta Estacional Decidual	28100		50305	19514	0000.00.0146	198366	PARQUE NACIONAL DA SERRA DAS CONFUSÕES	05-10-1998	Decreto S/N de 02-10-1998	Decreto S/N de 30-12-2010 Ampliação	Sim	Sim	Polígono corresponde ao memorial descritivo	Mosaico Capivara-Confusões	823833.73	502411	Federal	PIAUÍ	ALVORADA DO GURGUÉIA (PI), BOM JESUS (PI), CANTO DO BURITI (PI), CARACOL (PI), CRISTINO CASTRO (PI), CURIMATÁ (PI), GUARIBAS (PI), JUREMA (PI), REDENÇÃO DO GURGUÉIA (PI), SANTA LUZ (PI), TAMBORIL D...	INSTITUTO CHICO MENDES DE CONSERVAÇÃO DA BIODIVERSIDADE	Proteção Integral	Parque	Category II		682750.14	141084.89					Ativo	uc
3993	Bryophyta	Pylaisiadelphaceae	Isopterygium	Isopterygium tenerum	-9.22532	-43.4642	Floresta Estacional Decidual	28100		50305	19514	0000.00.0146	198366	PARQUE NACIONAL DA SERRA DAS CONFUSÕES	05-10-1998	Decreto S/N de 02-10-1998	Decreto S/N de 30-12-2010 Ampliação	Sim	Sim	Polígono corresponde ao memorial descritivo	Mosaico Capivara-Confusões	823833.73	502411	Federal	PIAUÍ	ALVORADA DO GURGUÉIA (PI), BOM JESUS (PI), CANTO DO BURITI (PI), CARACOL (PI), CRISTINO CASTRO (PI), CURIMATÁ (PI), GUARIBAS (PI), JUREMA (PI), REDENÇÃO DO GURGUÉIA (PI), SANTA LUZ (PI), TAMBORIL D...	INSTITUTO CHICO MENDES DE CONSERVAÇÃO DA BIODIVERSIDADE	Proteção Integral	Parque	Category II		682750.14	141084.89					Ativo	uc
3994	Bryophyta	Pylaisiadelphaceae	Isopterygium	Isopterygium tenerum	-9.22532	-43.4642	Floresta Estacional Decidual	28100		50305	19514	0000.00.0146	198366	PARQUE NACIONAL DA SERRA DAS CONFUSÕES	05-10-1998	Decreto S/N de 02-10-1998	Decreto S/N de 30-12-2010 Ampliação	Sim	Sim	Polígono corresponde ao memorial descritivo	Mosaico Capivara-Confusões	823833.73	502411	Federal	PIAUÍ	ALVORADA DO GURGUÉIA (PI), BOM JESUS (PI), CANTO DO BURITI (PI), CARACOL (PI), CRISTINO CASTRO (PI), CURIMATÁ (PI), GUARIBAS (PI), JUREMA (PI), REDENÇÃO DO GURGUÉIA (PI), SANTA LUZ (PI), TAMBORIL D...	INSTITUTO CHICO MENDES DE CONSERVAÇÃO DA BIODIVERSIDADE	Proteção Integral	Parque	Category II		682750.14	141084.89					Ativo	uc
3995	Bryophyta	Pylaisiadelphaceae	Isopterygium	Isopterygium tenerum	-9.22532	-43.4642	Floresta Estacional Decidual	28100		50305	19514	0000.00.0146	198366	PARQUE NACIONAL DA SERRA DAS CONFUSÕES	05-10-1998	Decreto S/N de 02-10-1998	Decreto S/N de 30-12-2010 Ampliação	Sim	Sim	Polígono corresponde ao memorial descritivo	Mosaico Capivara-Confusões	823833.73	502411	Federal	PIAUÍ	ALVORADA DO GURGUÉIA (PI), BOM JESUS (PI), CANTO DO BURITI (PI), CARACOL (PI), CRISTINO CASTRO (PI), CURIMATÁ (PI), GUARIBAS (PI), JUREMA (PI), REDENÇÃO DO GURGUÉIA (PI), SANTA LUZ (PI), TAMBORIL D...	INSTITUTO CHICO MENDES DE CONSERVAÇÃO DA BIODIVERSIDADE	Proteção Integral	Parque	Category II		682750.14	141084.89					Ativo	uc
3996	Bryophyta	Pylaisiadelphaceae	Isopterygium	Isopterygium tenerum	-9.22532	-43.4642	Floresta Estacional Decidual	28100		50305	19514	0000.00.0146	198366	PARQUE NACIONAL DA SERRA DAS CONFUSÕES	05-10-1998	Decreto S/N de 02-10-1998	Decreto S/N de 30-12-2010 Ampliação	Sim	Sim	Polígono corresponde ao memorial descritivo	Mosaico Capivara-Confusões	823833.73	502411	Federal	PIAUÍ	ALVORADA DO GURGUÉIA (PI), BOM JESUS (PI), CANTO DO BURITI (PI), CARACOL (PI), CRISTINO CASTRO (PI), CURIMATÁ (PI), GUARIBAS (PI), JUREMA (PI), REDENÇÃO DO GURGUÉIA (PI), SANTA LUZ (PI), TAMBORIL D...	INSTITUTO CHICO MENDES DE CONSERVAÇÃO DA BIODIVERSIDADE	Proteção Integral	Parque	Category II		682750.14	141084.89					Ativo	uc
3997	Bryophyta	Pylaisiadelphaceae	Isopterygium	Isopterygium tenerum	-9.22532	-43.4642	Floresta Estacional Decidual	28100		50305	19514	0000.00.0146	198366	PARQUE NACIONAL DA SERRA DAS CONFUSÕES	05-10-1998	Decreto S/N de 02-10-1998	Decreto S/N de 30-12-2010 Ampliação	Sim	Sim	Polígono corresponde ao memorial descritivo	Mosaico Capivara-Confusões	823833.73	502411	Federal	PIAUÍ	ALVORADA DO GURGUÉIA (PI), BOM JESUS (PI), CANTO DO BURITI (PI), CARACOL (PI), CRISTINO CASTRO (PI), CURIMATÁ (PI), GUARIBAS (PI), JUREMA (PI), REDENÇÃO DO GURGUÉIA (PI), SANTA LUZ (PI), TAMBORIL D...	INSTITUTO CHICO MENDES DE CONSERVAÇÃO DA BIODIVERSIDADE	Proteção Integral	Parque	Category II		682750.14	141084.89					Ativo	uc
4111	Bryophyta	Sematophyllaceae	Jirivanaea	Jirivanaea galipensis	-9.22532	-43.4642	Floresta Estacional Decidual	28100		50305	19514	0000.00.0146	198366	PARQUE NACIONAL DA SERRA DAS CONFUSÕES	05-10-1998	Decreto S/N de 02-10-1998	Decreto S/N de 30-12-2010 Ampliação	Sim	Sim	Polígono corresponde ao memorial descritivo	Mosaico Capivara-Confusões	823833.73	502411	Federal	PIAUÍ	ALVORADA DO GURGUÉIA (PI), BOM JESUS (PI), CANTO DO BURITI (PI), CARACOL (PI), CRISTINO CASTRO (PI), CURIMATÁ (PI), GUARIBAS (PI), JUREMA (PI), REDENÇÃO DO GURGUÉIA (PI), SANTA LUZ (PI), TAMBORIL D...	INSTITUTO CHICO MENDES DE CONSERVAÇÃO DA BIODIVERSIDADE	Proteção Integral	Parque	Category II		682750.14	141084.89					Ativo	uc
4112	Bryophyta	Sematophyllaceae	Jirivanaea	Jirivanaea galipensis	-9.22532	-43.4642	Floresta Estacional Decidual	28100		50305	19514	0000.00.0146	198366	PARQUE NACIONAL DA SERRA DAS CONFUSÕES	05-10-1998	Decreto S/N de 02-10-1998	Decreto S/N de 30-12-2010 Ampliação	Sim	Sim	Polígono corresponde ao memorial descritivo	Mosaico Capivara-Confusões	823833.73	502411	Federal	PIAUÍ	ALVORADA DO GURGUÉIA (PI), BOM JESUS (PI), CANTO DO BURITI (PI), CARACOL (PI), CRISTINO CASTRO (PI), CURIMATÁ (PI), GUARIBAS (PI), JUREMA (PI), REDENÇÃO DO GURGUÉIA (PI), SANTA LUZ (PI), TAMBORIL D...	INSTITUTO CHICO MENDES DE CONSERVAÇÃO DA BIODIVERSIDADE	Proteção Integral	Parque	Category II		682750.14	141084.89					Ativo	uc
4113	Bryophyta	Sematophyllaceae	Jirivanaea	Jirivanaea galipensis	-9.22532	-43.4642	Floresta Estacional Decidual	28100		50305	19514	0000.00.0146	198366	PARQUE NACIONAL DA SERRA DAS CONFUSÕES	05-10-1998	Decreto S/N de 02-10-1998	Decreto S/N de 30-12-2010 Ampliação	Sim	Sim	Polígono corresponde ao memorial descritivo	Mosaico Capivara-Confusões	823833.73	502411	Federal	PIAUÍ	ALVORADA DO GURGUÉIA (PI), BOM JESUS (PI), CANTO DO BURITI (PI), CARACOL (PI), CRISTINO CASTRO (PI), CURIMATÁ (PI), GUARIBAS (PI), JUREMA (PI), REDENÇÃO DO GURGUÉIA (PI), SANTA LUZ (PI), TAMBORIL D...	INSTITUTO CHICO MENDES DE CONSERVAÇÃO DA BIODIVERSIDADE	Proteção Integral	Parque	Category II		682750.14	141084.89					Ativo	uc
4114	Bryophyta	Sematophyllaceae	Jirivanaea	Jirivanaea galipensis	-9.22532	-43.4642	Floresta Estacional Decidual	28100		50305	19514	0000.00.0146	198366	PARQUE NACIONAL DA SERRA DAS CONFUSÕES	05-10-1998	Decreto S/N de 02-10-1998	Decreto S/N de 30-12-2010 Ampliação	Sim	Sim	Polígono corresponde ao memorial descritivo	Mosaico Capivara-Confusões	823833.73	502411	Federal	PIAUÍ	ALVORADA DO GURGUÉIA (PI), BOM JESUS (PI), CANTO DO BURITI (PI), CARACOL (PI), CRISTINO CASTRO (PI), CURIMATÁ (PI), GUARIBAS (PI), JUREMA (PI), REDENÇÃO DO GURGUÉIA (PI), SANTA LUZ (PI), TAMBORIL D...	INSTITUTO CHICO MENDES DE CONSERVAÇÃO DA BIODIVERSIDADE	Proteção Integral	Parque	Category II		682750.14	141084.89					Ativo	uc
4120	Bryophyta	Rhachitheciaceae	Jonesiobryum	Jonesiobryum termitarum	-14.0333	-42.5	Floresta Estacional Decidual	44405
4164	Marchantiophyta	Lepidoziaceae	Kurzia	Kurzia capillaris	-9.22532	-43.4642	Floresta Estacional Decidual	28100		50305	19514	0000.00.0146	198366	PARQUE NACIONAL DA SERRA DAS CONFUSÕES	05-10-1998	Decreto S/N de 02-10-1998	Decreto S/N de 30-12-2010 Ampliação	Sim	Sim	Polígono corresponde ao memorial descritivo	Mosaico Capivara-Confusões	823833.73	502411	Federal	PIAUÍ	ALVORADA DO GURGUÉIA (PI), BOM JESUS (PI), CANTO DO BURITI (PI), CARACOL (PI), CRISTINO CASTRO (PI), CURIMATÁ (PI), GUARIBAS (PI), JUREMA (PI), REDENÇÃO DO GURGUÉIA (PI), SANTA LUZ (PI), TAMBORIL D...	INSTITUTO CHICO MENDES DE CONSERVAÇÃO DA BIODIVERSIDADE	Proteção Integral	Parque	Category II		682750.14	141084.89					Ativo	uc
4242	Marchantiophyta	Lejeuneaceae	Lejeunea	Lejeunea flava	-12.3039	-40.4842	Floresta Estacional Decidual	79063
4343	Marchantiophyta	Lejeuneaceae	Lejeunea	Lejeunea phyllobola	-12.2997	-40.4869	Floresta Estacional Decidual	79063
4344	Marchantiophyta	Lejeuneaceae	Lejeunea	Lejeunea phyllobola	-12.2997	-40.4869	Floresta Estacional Decidual	79063
4412	Marchantiophyta	Lejeuneaceae	Lejeunea	Lejeunea puiggariana	-13.3433	-44.6367	Floresta Estacional Decidual	8195
4419	Marchantiophyta	Lejeuneaceae	Lejeunea	Lejeunea setiloba	-12.2997	-40.4869	Floresta Estacional Decidual	79063
4420	Marchantiophyta	Lejeuneaceae	Lejeunea	Lejeunea setiloba	-12.2997	-40.4869	Floresta Estacional Decidual	79063
4423	Marchantiophyta	Lejeuneaceae	Lejeunea	Lejeunea trinitensis	-12.2997	-40.4869	Floresta Estacional Decidual	79063
4424	Marchantiophyta	Lejeuneaceae	Lejeunea	Lejeunea trinitensis	-12.2997	-40.4869	Floresta Estacional Decidual	79063
4426	Marchantiophyta	Lejeuneaceae	Lejeunea	Lejeunea trinitensis	-12.1583	-39.7372	Floresta Estacional Decidual	91772
4427	Marchantiophyta	Lejeuneaceae	Lejeunea	Lejeunea trinitensis	-12.1583	-39.7372	Floresta Estacional Decidual	91772
4431	Marchantiophyta	Lejeuneaceae	Lejeunea	Lejeunea trinitensis	-12.1583	-39.7372	Floresta Estacional Decidual	91772
4633	Bryophyta	Leucobryaceae	Leucobryum	Leucobryum martianum	-9.22532	-43.4642	Floresta Estacional Decidual	28100		50305	19514	0000.00.0146	198366	PARQUE NACIONAL DA SERRA DAS CONFUSÕES	05-10-1998	Decreto S/N de 02-10-1998	Decreto S/N de 30-12-2010 Ampliação	Sim	Sim	Polígono corresponde ao memorial descritivo	Mosaico Capivara-Confusões	823833.73	502411	Federal	PIAUÍ	ALVORADA DO GURGUÉIA (PI), BOM JESUS (PI), CANTO DO BURITI (PI), CARACOL (PI), CRISTINO CASTRO (PI), CURIMATÁ (PI), GUARIBAS (PI), JUREMA (PI), REDENÇÃO DO GURGUÉIA (PI), SANTA LUZ (PI), TAMBORIL D...	INSTITUTO CHICO MENDES DE CONSERVAÇÃO DA BIODIVERSIDADE	Proteção Integral	Parque	Category II		682750.14	141084.89					Ativo	uc
4996	Bryophyta	Sematophyllaceae	Microcalpe	Microcalpe subsimplex	-9.22532	-43.4642	Floresta Estacional Decidual	28100		50305	19514	0000.00.0146	198366	PARQUE NACIONAL DA SERRA DAS CONFUSÕES	05-10-1998	Decreto S/N de 02-10-1998	Decreto S/N de 30-12-2010 Ampliação	Sim	Sim	Polígono corresponde ao memorial descritivo	Mosaico Capivara-Confusões	823833.73	502411	Federal	PIAUÍ	ALVORADA DO GURGUÉIA (PI), BOM JESUS (PI), CANTO DO BURITI (PI), CARACOL (PI), CRISTINO CASTRO (PI), CURIMATÁ (PI), GUARIBAS (PI), JUREMA (PI), REDENÇÃO DO GURGUÉIA (PI), SANTA LUZ (PI), TAMBORIL D...	INSTITUTO CHICO MENDES DE CONSERVAÇÃO DA BIODIVERSIDADE	Proteção Integral	Parque	Category II		682750.14	141084.89					Ativo	uc
4997	Bryophyta	Sematophyllaceae	Microcalpe	Microcalpe subsimplex	-9.22532	-43.4642	Floresta Estacional Decidual	28100		50305	19514	0000.00.0146	198366	PARQUE NACIONAL DA SERRA DAS CONFUSÕES	05-10-1998	Decreto S/N de 02-10-1998	Decreto S/N de 30-12-2010 Ampliação	Sim	Sim	Polígono corresponde ao memorial descritivo	Mosaico Capivara-Confusões	823833.73	502411	Federal	PIAUÍ	ALVORADA DO GURGUÉIA (PI), BOM JESUS (PI), CANTO DO BURITI (PI), CARACOL (PI), CRISTINO CASTRO (PI), CURIMATÁ (PI), GUARIBAS (PI), JUREMA (PI), REDENÇÃO DO GURGUÉIA (PI), SANTA LUZ (PI), TAMBORIL D...	INSTITUTO CHICO MENDES DE CONSERVAÇÃO DA BIODIVERSIDADE	Proteção Integral	Parque	Category II		682750.14	141084.89					Ativo	uc
5006	Bryophyta	Sematophyllaceae	Microcalpe	Microcalpe subsimplex	-9.22532	-43.4642	Floresta Estacional Decidual	28100		50305	19514	0000.00.0146	198366	PARQUE NACIONAL DA SERRA DAS CONFUSÕES	05-10-1998	Decreto S/N de 02-10-1998	Decreto S/N de 30-12-2010 Ampliação	Sim	Sim	Polígono corresponde ao memorial descritivo	Mosaico Capivara-Confusões	823833.73	502411	Federal	PIAUÍ	ALVORADA DO GURGUÉIA (PI), BOM JESUS (PI), CANTO DO BURITI (PI), CARACOL (PI), CRISTINO CASTRO (PI), CURIMATÁ (PI), GUARIBAS (PI), JUREMA (PI), REDENÇÃO DO GURGUÉIA (PI), SANTA LUZ (PI), TAMBORIL D...	INSTITUTO CHICO MENDES DE CONSERVAÇÃO DA BIODIVERSIDADE	Proteção Integral	Parque	Category II		682750.14	141084.89					Ativo	uc
5007	Bryophyta	Sematophyllaceae	Microcalpe	Microcalpe subsimplex	-9.22532	-43.4642	Floresta Estacional Decidual	28100		50305	19514	0000.00.0146	198366	PARQUE NACIONAL DA SERRA DAS CONFUSÕES	05-10-1998	Decreto S/N de 02-10-1998	Decreto S/N de 30-12-2010 Ampliação	Sim	Sim	Polígono corresponde ao memorial descritivo	Mosaico Capivara-Confusões	823833.73	502411	Federal	PIAUÍ	ALVORADA DO GURGUÉIA (PI), BOM JESUS (PI), CANTO DO BURITI (PI), CARACOL (PI), CRISTINO CASTRO (PI), CURIMATÁ (PI), GUARIBAS (PI), JUREMA (PI), REDENÇÃO DO GURGUÉIA (PI), SANTA LUZ (PI), TAMBORIL D...	INSTITUTO CHICO MENDES DE CONSERVAÇÃO DA BIODIVERSIDADE	Proteção Integral	Parque	Category II		682750.14	141084.89					Ativo	uc
5008	Bryophyta	Sematophyllaceae	Microcalpe	Microcalpe subsimplex	-9.22532	-43.4642	Floresta Estacional Decidual	28100		50305	19514	0000.00.0146	198366	PARQUE NACIONAL DA SERRA DAS CONFUSÕES	05-10-1998	Decreto S/N de 02-10-1998	Decreto S/N de 30-12-2010 Ampliação	Sim	Sim	Polígono corresponde ao memorial descritivo	Mosaico Capivara-Confusões	823833.73	502411	Federal	PIAUÍ	ALVORADA DO GURGUÉIA (PI), BOM JESUS (PI), CANTO DO BURITI (PI), CARACOL (PI), CRISTINO CASTRO (PI), CURIMATÁ (PI), GUARIBAS (PI), JUREMA (PI), REDENÇÃO DO GURGUÉIA (PI), SANTA LUZ (PI), TAMBORIL D...	INSTITUTO CHICO MENDES DE CONSERVAÇÃO DA BIODIVERSIDADE	Proteção Integral	Parque	Category II		682750.14	141084.89					Ativo	uc
5009	Bryophyta	Sematophyllaceae	Microcalpe	Microcalpe subsimplex	-9.22532	-43.4642	Floresta Estacional Decidual	28100		50305	19514	0000.00.0146	198366	PARQUE NACIONAL DA SERRA DAS CONFUSÕES	05-10-1998	Decreto S/N de 02-10-1998	Decreto S/N de 30-12-2010 Ampliação	Sim	Sim	Polígono corresponde ao memorial descritivo	Mosaico Capivara-Confusões	823833.73	502411	Federal	PIAUÍ	ALVORADA DO GURGUÉIA (PI), BOM JESUS (PI), CANTO DO BURITI (PI), CARACOL (PI), CRISTINO CASTRO (PI), CURIMATÁ (PI), GUARIBAS (PI), JUREMA (PI), REDENÇÃO DO GURGUÉIA (PI), SANTA LUZ (PI), TAMBORIL D...	INSTITUTO CHICO MENDES DE CONSERVAÇÃO DA BIODIVERSIDADE	Proteção Integral	Parque	Category II		682750.14	141084.89					Ativo	uc
5010	Bryophyta	Sematophyllaceae	Microcalpe	Microcalpe subsimplex	-9.22532	-43.4642	Floresta Estacional Decidual	28100		50305	19514	0000.00.0146	198366	PARQUE NACIONAL DA SERRA DAS CONFUSÕES	05-10-1998	Decreto S/N de 02-10-1998	Decreto S/N de 30-12-2010 Ampliação	Sim	Sim	Polígono corresponde ao memorial descritivo	Mosaico Capivara-Confusões	823833.73	502411	Federal	PIAUÍ	ALVORADA DO GURGUÉIA (PI), BOM JESUS (PI), CANTO DO BURITI (PI), CARACOL (PI), CRISTINO CASTRO (PI), CURIMATÁ (PI), GUARIBAS (PI), JUREMA (PI), REDENÇÃO DO GURGUÉIA (PI), SANTA LUZ (PI), TAMBORIL D...	INSTITUTO CHICO MENDES DE CONSERVAÇÃO DA BIODIVERSIDADE	Proteção Integral	Parque	Category II		682750.14	141084.89					Ativo	uc
5011	Bryophyta	Sematophyllaceae	Microcalpe	Microcalpe subsimplex	-9.22532	-43.4642	Floresta Estacional Decidual	28100		50305	19514	0000.00.0146	198366	PARQUE NACIONAL DA SERRA DAS CONFUSÕES	05-10-1998	Decreto S/N de 02-10-1998	Decreto S/N de 30-12-2010 Ampliação	Sim	Sim	Polígono corresponde ao memorial descritivo	Mosaico Capivara-Confusões	823833.73	502411	Federal	PIAUÍ	ALVORADA DO GURGUÉIA (PI), BOM JESUS (PI), CANTO DO BURITI (PI), CARACOL (PI), CRISTINO CASTRO (PI), CURIMATÁ (PI), GUARIBAS (PI), JUREMA (PI), REDENÇÃO DO GURGUÉIA (PI), SANTA LUZ (PI), TAMBORIL D...	INSTITUTO CHICO MENDES DE CONSERVAÇÃO DA BIODIVERSIDADE	Proteção Integral	Parque	Category II		682750.14	141084.89					Ativo	uc
5012	Bryophyta	Sematophyllaceae	Microcalpe	Microcalpe subsimplex	-9.22532	-43.4642	Floresta Estacional Decidual	28100		50305	19514	0000.00.0146	198366	PARQUE NACIONAL DA SERRA DAS CONFUSÕES	05-10-1998	Decreto S/N de 02-10-1998	Decreto S/N de 30-12-2010 Ampliação	Sim	Sim	Polígono corresponde ao memorial descritivo	Mosaico Capivara-Confusões	823833.73	502411	Federal	PIAUÍ	ALVORADA DO GURGUÉIA (PI), BOM JESUS (PI), CANTO DO BURITI (PI), CARACOL (PI), CRISTINO CASTRO (PI), CURIMATÁ (PI), GUARIBAS (PI), JUREMA (PI), REDENÇÃO DO GURGUÉIA (PI), SANTA LUZ (PI), TAMBORIL D...	INSTITUTO CHICO MENDES DE CONSERVAÇÃO DA BIODIVERSIDADE	Proteção Integral	Parque	Category II		682750.14	141084.89					Ativo	uc
5013	Bryophyta	Sematophyllaceae	Microcalpe	Microcalpe subsimplex	-9.20656	-43.469	Floresta Estacional Decidual	28100		50305	19514	0000.00.0146	198366	PARQUE NACIONAL DA SERRA DAS CONFUSÕES	05-10-1998	Decreto S/N de 02-10-1998	Decreto S/N de 30-12-2010 Ampliação	Sim	Sim	Polígono corresponde ao memorial descritivo	Mosaico Capivara-Confusões	823833.73	502411	Federal	PIAUÍ	ALVORADA DO GURGUÉIA (PI), BOM JESUS (PI), CANTO DO BURITI (PI), CARACOL (PI), CRISTINO CASTRO (PI), CURIMATÁ (PI), GUARIBAS (PI), JUREMA (PI), REDENÇÃO DO GURGUÉIA (PI), SANTA LUZ (PI), TAMBORIL D...	INSTITUTO CHICO MENDES DE CONSERVAÇÃO DA BIODIVERSIDADE	Proteção Integral	Parque	Category II		682750.14	141084.89					Ativo	uc
5014	Bryophyta	Sematophyllaceae	Microcalpe	Microcalpe subsimplex	-9.20656	-43.469	Floresta Estacional Decidual	28100		50305	19514	0000.00.0146	198366	PARQUE NACIONAL DA SERRA DAS CONFUSÕES	05-10-1998	Decreto S/N de 02-10-1998	Decreto S/N de 30-12-2010 Ampliação	Sim	Sim	Polígono corresponde ao memorial descritivo	Mosaico Capivara-Confusões	823833.73	502411	Federal	PIAUÍ	ALVORADA DO GURGUÉIA (PI), BOM JESUS (PI), CANTO DO BURITI (PI), CARACOL (PI), CRISTINO CASTRO (PI), CURIMATÁ (PI), GUARIBAS (PI), JUREMA (PI), REDENÇÃO DO GURGUÉIA (PI), SANTA LUZ (PI), TAMBORIL D...	INSTITUTO CHICO MENDES DE CONSERVAÇÃO DA BIODIVERSIDADE	Proteção Integral	Parque	Category II		682750.14	141084.89					Ativo	uc
5015	Bryophyta	Sematophyllaceae	Microcalpe	Microcalpe subsimplex	-9.22532	-43.4642	Floresta Estacional Decidual	28100		50305	19514	0000.00.0146	198366	PARQUE NACIONAL DA SERRA DAS CONFUSÕES	05-10-1998	Decreto S/N de 02-10-1998	Decreto S/N de 30-12-2010 Ampliação	Sim	Sim	Polígono corresponde ao memorial descritivo	Mosaico Capivara-Confusões	823833.73	502411	Federal	PIAUÍ	ALVORADA DO GURGUÉIA (PI), BOM JESUS (PI), CANTO DO BURITI (PI), CARACOL (PI), CRISTINO CASTRO (PI), CURIMATÁ (PI), GUARIBAS (PI), JUREMA (PI), REDENÇÃO DO GURGUÉIA (PI), SANTA LUZ (PI), TAMBORIL D...	INSTITUTO CHICO MENDES DE CONSERVAÇÃO DA BIODIVERSIDADE	Proteção Integral	Parque	Category II		682750.14	141084.89					Ativo	uc
5016	Bryophyta	Sematophyllaceae	Microcalpe	Microcalpe subsimplex	-9.22532	-43.4642	Floresta Estacional Decidual	28100		50305	19514	0000.00.0146	198366	PARQUE NACIONAL DA SERRA DAS CONFUSÕES	05-10-1998	Decreto S/N de 02-10-1998	Decreto S/N de 30-12-2010 Ampliação	Sim	Sim	Polígono corresponde ao memorial descritivo	Mosaico Capivara-Confusões	823833.73	502411	Federal	PIAUÍ	ALVORADA DO GURGUÉIA (PI), BOM JESUS (PI), CANTO DO BURITI (PI), CARACOL (PI), CRISTINO CASTRO (PI), CURIMATÁ (PI), GUARIBAS (PI), JUREMA (PI), REDENÇÃO DO GURGUÉIA (PI), SANTA LUZ (PI), TAMBORIL D...	INSTITUTO CHICO MENDES DE CONSERVAÇÃO DA BIODIVERSIDADE	Proteção Integral	Parque	Category II		682750.14	141084.89					Ativo	uc
5017	Bryophyta	Sematophyllaceae	Microcalpe	Microcalpe subsimplex	-9.22532	-43.4642	Floresta Estacional Decidual	28100		50305	19514	0000.00.0146	198366	PARQUE NACIONAL DA SERRA DAS CONFUSÕES	05-10-1998	Decreto S/N de 02-10-1998	Decreto S/N de 30-12-2010 Ampliação	Sim	Sim	Polígono corresponde ao memorial descritivo	Mosaico Capivara-Confusões	823833.73	502411	Federal	PIAUÍ	ALVORADA DO GURGUÉIA (PI), BOM JESUS (PI), CANTO DO BURITI (PI), CARACOL (PI), CRISTINO CASTRO (PI), CURIMATÁ (PI), GUARIBAS (PI), JUREMA (PI), REDENÇÃO DO GURGUÉIA (PI), SANTA LUZ (PI), TAMBORIL D...	INSTITUTO CHICO MENDES DE CONSERVAÇÃO DA BIODIVERSIDADE	Proteção Integral	Parque	Category II		682750.14	141084.89					Ativo	uc
5018	Bryophyta	Sematophyllaceae	Microcalpe	Microcalpe subsimplex	-9.22532	-43.4642	Floresta Estacional Decidual	28100		50305	19514	0000.00.0146	198366	PARQUE NACIONAL DA SERRA DAS CONFUSÕES	05-10-1998	Decreto S/N de 02-10-1998	Decreto S/N de 30-12-2010 Ampliação	Sim	Sim	Polígono corresponde ao memorial descritivo	Mosaico Capivara-Confusões	823833.73	502411	Federal	PIAUÍ	ALVORADA DO GURGUÉIA (PI), BOM JESUS (PI), CANTO DO BURITI (PI), CARACOL (PI), CRISTINO CASTRO (PI), CURIMATÁ (PI), GUARIBAS (PI), JUREMA (PI), REDENÇÃO DO GURGUÉIA (PI), SANTA LUZ (PI), TAMBORIL D...	INSTITUTO CHICO MENDES DE CONSERVAÇÃO DA BIODIVERSIDADE	Proteção Integral	Parque	Category II		682750.14	141084.89					Ativo	uc
5019	Bryophyta	Sematophyllaceae	Microcalpe	Microcalpe subsimplex	-9.22532	-43.4642	Floresta Estacional Decidual	28100		50305	19514	0000.00.0146	198366	PARQUE NACIONAL DA SERRA DAS CONFUSÕES	05-10-1998	Decreto S/N de 02-10-1998	Decreto S/N de 30-12-2010 Ampliação	Sim	Sim	Polígono corresponde ao memorial descritivo	Mosaico Capivara-Confusões	823833.73	502411	Federal	PIAUÍ	ALVORADA DO GURGUÉIA (PI), BOM JESUS (PI), CANTO DO BURITI (PI), CARACOL (PI), CRISTINO CASTRO (PI), CURIMATÁ (PI), GUARIBAS (PI), JUREMA (PI), REDENÇÃO DO GURGUÉIA (PI), SANTA LUZ (PI), TAMBORIL D...	INSTITUTO CHICO MENDES DE CONSERVAÇÃO DA BIODIVERSIDADE	Proteção Integral	Parque	Category II		682750.14	141084.89					Ativo	uc
5020	Bryophyta	Sematophyllaceae	Microcalpe	Microcalpe subsimplex	-9.22532	-43.4642	Floresta Estacional Decidual	28100		50305	19514	0000.00.0146	198366	PARQUE NACIONAL DA SERRA DAS CONFUSÕES	05-10-1998	Decreto S/N de 02-10-1998	Decreto S/N de 30-12-2010 Ampliação	Sim	Sim	Polígono corresponde ao memorial descritivo	Mosaico Capivara-Confusões	823833.73	502411	Federal	PIAUÍ	ALVORADA DO GURGUÉIA (PI), BOM JESUS (PI), CANTO DO BURITI (PI), CARACOL (PI), CRISTINO CASTRO (PI), CURIMATÁ (PI), GUARIBAS (PI), JUREMA (PI), REDENÇÃO DO GURGUÉIA (PI), SANTA LUZ (PI), TAMBORIL D...	INSTITUTO CHICO MENDES DE CONSERVAÇÃO DA BIODIVERSIDADE	Proteção Integral	Parque	Category II		682750.14	141084.89					Ativo	uc
5021	Bryophyta	Sematophyllaceae	Microcalpe	Microcalpe subsimplex	-9.22532	-43.4642	Floresta Estacional Decidual	28100		50305	19514	0000.00.0146	198366	PARQUE NACIONAL DA SERRA DAS CONFUSÕES	05-10-1998	Decreto S/N de 02-10-1998	Decreto S/N de 30-12-2010 Ampliação	Sim	Sim	Polígono corresponde ao memorial descritivo	Mosaico Capivara-Confusões	823833.73	502411	Federal	PIAUÍ	ALVORADA DO GURGUÉIA (PI), BOM JESUS (PI), CANTO DO BURITI (PI), CARACOL (PI), CRISTINO CASTRO (PI), CURIMATÁ (PI), GUARIBAS (PI), JUREMA (PI), REDENÇÃO DO GURGUÉIA (PI), SANTA LUZ (PI), TAMBORIL D...	INSTITUTO CHICO MENDES DE CONSERVAÇÃO DA BIODIVERSIDADE	Proteção Integral	Parque	Category II		682750.14	141084.89					Ativo	uc
5022	Bryophyta	Sematophyllaceae	Microcalpe	Microcalpe subsimplex	-9.22532	-43.4642	Floresta Estacional Decidual	28100		50305	19514	0000.00.0146	198366	PARQUE NACIONAL DA SERRA DAS CONFUSÕES	05-10-1998	Decreto S/N de 02-10-1998	Decreto S/N de 30-12-2010 Ampliação	Sim	Sim	Polígono corresponde ao memorial descritivo	Mosaico Capivara-Confusões	823833.73	502411	Federal	PIAUÍ	ALVORADA DO GURGUÉIA (PI), BOM JESUS (PI), CANTO DO BURITI (PI), CARACOL (PI), CRISTINO CASTRO (PI), CURIMATÁ (PI), GUARIBAS (PI), JUREMA (PI), REDENÇÃO DO GURGUÉIA (PI), SANTA LUZ (PI), TAMBORIL D...	INSTITUTO CHICO MENDES DE CONSERVAÇÃO DA BIODIVERSIDADE	Proteção Integral	Parque	Category II		682750.14	141084.89					Ativo	uc
5132	Marchantiophyta	Lejeuneaceae	Microlejeunea	Microlejeunea epiphylla	-12.2997	-40.4869	Floresta Estacional Decidual	79063
5156	Bryophyta	Micromitriaceae	Micromitrium	Micromitrium tenerum	-13.0667	-43.3667	Floresta Estacional Decidual	29701
5157	Bryophyta	Micromitriaceae	Micromitrium	Micromitrium tenerum	-13.0667	-43.3667	Floresta Estacional Decidual	29701
5171	Marchantiophyta	Lepidoziaceae	Micropterygium	Micropterygium lechleri	-9.22532	-43.4642	Floresta Estacional Decidual	28100		50305	19514	0000.00.0146	198366	PARQUE NACIONAL DA SERRA DAS CONFUSÕES	05-10-1998	Decreto S/N de 02-10-1998	Decreto S/N de 30-12-2010 Ampliação	Sim	Sim	Polígono corresponde ao memorial descritivo	Mosaico Capivara-Confusões	823833.73	502411	Federal	PIAUÍ	ALVORADA DO GURGUÉIA (PI), BOM JESUS (PI), CANTO DO BURITI (PI), CARACOL (PI), CRISTINO CASTRO (PI), CURIMATÁ (PI), GUARIBAS (PI), JUREMA (PI), REDENÇÃO DO GURGUÉIA (PI), SANTA LUZ (PI), TAMBORIL D...	INSTITUTO CHICO MENDES DE CONSERVAÇÃO DA BIODIVERSIDADE	Proteção Integral	Parque	Category II		682750.14	141084.89					Ativo	uc
5209	Marchantiophyta	Lejeuneaceae	Myriocoleopsis	Myriocoleopsis minutissima	-12.2997	-40.4869	Floresta Estacional Decidual	79063
5227	Marchantiophyta	Lejeuneaceae	Myriocoleopsis	Myriocoleopsis minutissima subsp. myriocarpa	-12.2997	-40.4869	Floresta Estacional Decidual	79063
5228	Marchantiophyta	Lejeuneaceae	Myriocoleopsis	Myriocoleopsis minutissima subsp. myriocarpa	-12.2997	-40.4869	Floresta Estacional Decidual	79063
5229	Marchantiophyta	Lejeuneaceae	Myriocoleopsis	Myriocoleopsis minutissima subsp. myriocarpa	-12.2997	-40.4869	Floresta Estacional Decidual	79063
5272	Bryophyta	Leucobryaceae	Ochrobryum	Ochrobryum gardneri	-9.22532	-43.4642	Floresta Estacional Decidual	28100		50305	19514	0000.00.0146	198366	PARQUE NACIONAL DA SERRA DAS CONFUSÕES	05-10-1998	Decreto S/N de 02-10-1998	Decreto S/N de 30-12-2010 Ampliação	Sim	Sim	Polígono corresponde ao memorial descritivo	Mosaico Capivara-Confusões	823833.73	502411	Federal	PIAUÍ	ALVORADA DO GURGUÉIA (PI), BOM JESUS (PI), CANTO DO BURITI (PI), CARACOL (PI), CRISTINO CASTRO (PI), CURIMATÁ (PI), GUARIBAS (PI), JUREMA (PI), REDENÇÃO DO GURGUÉIA (PI), SANTA LUZ (PI), TAMBORIL D...	INSTITUTO CHICO MENDES DE CONSERVAÇÃO DA BIODIVERSIDADE	Proteção Integral	Parque	Category II		682750.14	141084.89					Ativo	uc
5273	Bryophyta	Leucobryaceae	Ochrobryum	Ochrobryum gardneri	-9.22532	-43.4642	Floresta Estacional Decidual	28100		50305	19514	0000.00.0146	198366	PARQUE NACIONAL DA SERRA DAS CONFUSÕES	05-10-1998	Decreto S/N de 02-10-1998	Decreto S/N de 30-12-2010 Ampliação	Sim	Sim	Polígono corresponde ao memorial descritivo	Mosaico Capivara-Confusões	823833.73	502411	Federal	PIAUÍ	ALVORADA DO GURGUÉIA (PI), BOM JESUS (PI), CANTO DO BURITI (PI), CARACOL (PI), CRISTINO CASTRO (PI), CURIMATÁ (PI), GUARIBAS (PI), JUREMA (PI), REDENÇÃO DO GURGUÉIA (PI), SANTA LUZ (PI), TAMBORIL D...	INSTITUTO CHICO MENDES DE CONSERVAÇÃO DA BIODIVERSIDADE	Proteção Integral	Parque	Category II		682750.14	141084.89					Ativo	uc
5274	Bryophyta	Leucobryaceae	Ochrobryum	Ochrobryum gardneri	-9.22532	-43.4642	Floresta Estacional Decidual	28100		50305	19514	0000.00.0146	198366	PARQUE NACIONAL DA SERRA DAS CONFUSÕES	05-10-1998	Decreto S/N de 02-10-1998	Decreto S/N de 30-12-2010 Ampliação	Sim	Sim	Polígono corresponde ao memorial descritivo	Mosaico Capivara-Confusões	823833.73	502411	Federal	PIAUÍ	ALVORADA DO GURGUÉIA (PI), BOM JESUS (PI), CANTO DO BURITI (PI), CARACOL (PI), CRISTINO CASTRO (PI), CURIMATÁ (PI), GUARIBAS (PI), JUREMA (PI), REDENÇÃO DO GURGUÉIA (PI), SANTA LUZ (PI), TAMBORIL D...	INSTITUTO CHICO MENDES DE CONSERVAÇÃO DA BIODIVERSIDADE	Proteção Integral	Parque	Category II		682750.14	141084.89					Ativo	uc
5275	Bryophyta	Leucobryaceae	Ochrobryum	Ochrobryum gardneri	-9.22532	-43.4642	Floresta Estacional Decidual	28100		50305	19514	0000.00.0146	198366	PARQUE NACIONAL DA SERRA DAS CONFUSÕES	05-10-1998	Decreto S/N de 02-10-1998	Decreto S/N de 30-12-2010 Ampliação	Sim	Sim	Polígono corresponde ao memorial descritivo	Mosaico Capivara-Confusões	823833.73	502411	Federal	PIAUÍ	ALVORADA DO GURGUÉIA (PI), BOM JESUS (PI), CANTO DO BURITI (PI), CARACOL (PI), CRISTINO CASTRO (PI), CURIMATÁ (PI), GUARIBAS (PI), JUREMA (PI), REDENÇÃO DO GURGUÉIA (PI), SANTA LUZ (PI), TAMBORIL D...	INSTITUTO CHICO MENDES DE CONSERVAÇÃO DA BIODIVERSIDADE	Proteção Integral	Parque	Category II		682750.14	141084.89					Ativo	uc
5276	Bryophyta	Leucobryaceae	Ochrobryum	Ochrobryum gardneri	-9.22532	-43.4642	Floresta Estacional Decidual	28100		50305	19514	0000.00.0146	198366	PARQUE NACIONAL DA SERRA DAS CONFUSÕES	05-10-1998	Decreto S/N de 02-10-1998	Decreto S/N de 30-12-2010 Ampliação	Sim	Sim	Polígono corresponde ao memorial descritivo	Mosaico Capivara-Confusões	823833.73	502411	Federal	PIAUÍ	ALVORADA DO GURGUÉIA (PI), BOM JESUS (PI), CANTO DO BURITI (PI), CARACOL (PI), CRISTINO CASTRO (PI), CURIMATÁ (PI), GUARIBAS (PI), JUREMA (PI), REDENÇÃO DO GURGUÉIA (PI), SANTA LUZ (PI), TAMBORIL D...	INSTITUTO CHICO MENDES DE CONSERVAÇÃO DA BIODIVERSIDADE	Proteção Integral	Parque	Category II		682750.14	141084.89					Ativo	uc
5277	Bryophyta	Leucobryaceae	Ochrobryum	Ochrobryum gardneri	-9.22532	-43.4642	Floresta Estacional Decidual	28100		50305	19514	0000.00.0146	198366	PARQUE NACIONAL DA SERRA DAS CONFUSÕES	05-10-1998	Decreto S/N de 02-10-1998	Decreto S/N de 30-12-2010 Ampliação	Sim	Sim	Polígono corresponde ao memorial descritivo	Mosaico Capivara-Confusões	823833.73	502411	Federal	PIAUÍ	ALVORADA DO GURGUÉIA (PI), BOM JESUS (PI), CANTO DO BURITI (PI), CARACOL (PI), CRISTINO CASTRO (PI), CURIMATÁ (PI), GUARIBAS (PI), JUREMA (PI), REDENÇÃO DO GURGUÉIA (PI), SANTA LUZ (PI), TAMBORIL D...	INSTITUTO CHICO MENDES DE CONSERVAÇÃO DA BIODIVERSIDADE	Proteção Integral	Parque	Category II		682750.14	141084.89					Ativo	uc
5278	Bryophyta	Leucobryaceae	Ochrobryum	Ochrobryum gardneri	-9.22532	-43.4642	Floresta Estacional Decidual	28100		50305	19514	0000.00.0146	198366	PARQUE NACIONAL DA SERRA DAS CONFUSÕES	05-10-1998	Decreto S/N de 02-10-1998	Decreto S/N de 30-12-2010 Ampliação	Sim	Sim	Polígono corresponde ao memorial descritivo	Mosaico Capivara-Confusões	823833.73	502411	Federal	PIAUÍ	ALVORADA DO GURGUÉIA (PI), BOM JESUS (PI), CANTO DO BURITI (PI), CARACOL (PI), CRISTINO CASTRO (PI), CURIMATÁ (PI), GUARIBAS (PI), JUREMA (PI), REDENÇÃO DO GURGUÉIA (PI), SANTA LUZ (PI), TAMBORIL D...	INSTITUTO CHICO MENDES DE CONSERVAÇÃO DA BIODIVERSIDADE	Proteção Integral	Parque	Category II		682750.14	141084.89					Ativo	uc
5279	Bryophyta	Leucobryaceae	Ochrobryum	Ochrobryum gardneri	-9.22532	-43.4642	Floresta Estacional Decidual	28100		50305	19514	0000.00.0146	198366	PARQUE NACIONAL DA SERRA DAS CONFUSÕES	05-10-1998	Decreto S/N de 02-10-1998	Decreto S/N de 30-12-2010 Ampliação	Sim	Sim	Polígono corresponde ao memorial descritivo	Mosaico Capivara-Confusões	823833.73	502411	Federal	PIAUÍ	ALVORADA DO GURGUÉIA (PI), BOM JESUS (PI), CANTO DO BURITI (PI), CARACOL (PI), CRISTINO CASTRO (PI), CURIMATÁ (PI), GUARIBAS (PI), JUREMA (PI), REDENÇÃO DO GURGUÉIA (PI), SANTA LUZ (PI), TAMBORIL D...	INSTITUTO CHICO MENDES DE CONSERVAÇÃO DA BIODIVERSIDADE	Proteção Integral	Parque	Category II		682750.14	141084.89					Ativo	uc
5280	Bryophyta	Leucobryaceae	Ochrobryum	Ochrobryum gardneri	-9.22532	-43.4642	Floresta Estacional Decidual	28100		50305	19514	0000.00.0146	198366	PARQUE NACIONAL DA SERRA DAS CONFUSÕES	05-10-1998	Decreto S/N de 02-10-1998	Decreto S/N de 30-12-2010 Ampliação	Sim	Sim	Polígono corresponde ao memorial descritivo	Mosaico Capivara-Confusões	823833.73	502411	Federal	PIAUÍ	ALVORADA DO GURGUÉIA (PI), BOM JESUS (PI), CANTO DO BURITI (PI), CARACOL (PI), CRISTINO CASTRO (PI), CURIMATÁ (PI), GUARIBAS (PI), JUREMA (PI), REDENÇÃO DO GURGUÉIA (PI), SANTA LUZ (PI), TAMBORIL D...	INSTITUTO CHICO MENDES DE CONSERVAÇÃO DA BIODIVERSIDADE	Proteção Integral	Parque	Category II		682750.14	141084.89					Ativo	uc
5281	Bryophyta	Leucobryaceae	Ochrobryum	Ochrobryum gardneri	-9.22532	-43.4642	Floresta Estacional Decidual	28100		50305	19514	0000.00.0146	198366	PARQUE NACIONAL DA SERRA DAS CONFUSÕES	05-10-1998	Decreto S/N de 02-10-1998	Decreto S/N de 30-12-2010 Ampliação	Sim	Sim	Polígono corresponde ao memorial descritivo	Mosaico Capivara-Confusões	823833.73	502411	Federal	PIAUÍ	ALVORADA DO GURGUÉIA (PI), BOM JESUS (PI), CANTO DO BURITI (PI), CARACOL (PI), CRISTINO CASTRO (PI), CURIMATÁ (PI), GUARIBAS (PI), JUREMA (PI), REDENÇÃO DO GURGUÉIA (PI), SANTA LUZ (PI), TAMBORIL D...	INSTITUTO CHICO MENDES DE CONSERVAÇÃO DA BIODIVERSIDADE	Proteção Integral	Parque	Category II		682750.14	141084.89					Ativo	uc
5282	Bryophyta	Leucobryaceae	Ochrobryum	Ochrobryum gardneri	-9.22532	-43.4642	Floresta Estacional Decidual	28100		50305	19514	0000.00.0146	198366	PARQUE NACIONAL DA SERRA DAS CONFUSÕES	05-10-1998	Decreto S/N de 02-10-1998	Decreto S/N de 30-12-2010 Ampliação	Sim	Sim	Polígono corresponde ao memorial descritivo	Mosaico Capivara-Confusões	823833.73	502411	Federal	PIAUÍ	ALVORADA DO GURGUÉIA (PI), BOM JESUS (PI), CANTO DO BURITI (PI), CARACOL (PI), CRISTINO CASTRO (PI), CURIMATÁ (PI), GUARIBAS (PI), JUREMA (PI), REDENÇÃO DO GURGUÉIA (PI), SANTA LUZ (PI), TAMBORIL D...	INSTITUTO CHICO MENDES DE CONSERVAÇÃO DA BIODIVERSIDADE	Proteção Integral	Parque	Category II		682750.14	141084.89					Ativo	uc
5283	Bryophyta	Leucobryaceae	Ochrobryum	Ochrobryum gardneri	-9.22532	-43.4642	Floresta Estacional Decidual	28100		50305	19514	0000.00.0146	198366	PARQUE NACIONAL DA SERRA DAS CONFUSÕES	05-10-1998	Decreto S/N de 02-10-1998	Decreto S/N de 30-12-2010 Ampliação	Sim	Sim	Polígono corresponde ao memorial descritivo	Mosaico Capivara-Confusões	823833.73	502411	Federal	PIAUÍ	ALVORADA DO GURGUÉIA (PI), BOM JESUS (PI), CANTO DO BURITI (PI), CARACOL (PI), CRISTINO CASTRO (PI), CURIMATÁ (PI), GUARIBAS (PI), JUREMA (PI), REDENÇÃO DO GURGUÉIA (PI), SANTA LUZ (PI), TAMBORIL D...	INSTITUTO CHICO MENDES DE CONSERVAÇÃO DA BIODIVERSIDADE	Proteção Integral	Parque	Category II		682750.14	141084.89					Ativo	uc
5284	Bryophyta	Leucobryaceae	Ochrobryum	Ochrobryum gardneri	-9.22532	-43.4642	Floresta Estacional Decidual	28100		50305	19514	0000.00.0146	198366	PARQUE NACIONAL DA SERRA DAS CONFUSÕES	05-10-1998	Decreto S/N de 02-10-1998	Decreto S/N de 30-12-2010 Ampliação	Sim	Sim	Polígono corresponde ao memorial descritivo	Mosaico Capivara-Confusões	823833.73	502411	Federal	PIAUÍ	ALVORADA DO GURGUÉIA (PI), BOM JESUS (PI), CANTO DO BURITI (PI), CARACOL (PI), CRISTINO CASTRO (PI), CURIMATÁ (PI), GUARIBAS (PI), JUREMA (PI), REDENÇÃO DO GURGUÉIA (PI), SANTA LUZ (PI), TAMBORIL D...	INSTITUTO CHICO MENDES DE CONSERVAÇÃO DA BIODIVERSIDADE	Proteção Integral	Parque	Category II		682750.14	141084.89					Ativo	uc
5285	Bryophyta	Leucobryaceae	Ochrobryum	Ochrobryum gardneri	-9.22532	-43.4642	Floresta Estacional Decidual	28100		50305	19514	0000.00.0146	198366	PARQUE NACIONAL DA SERRA DAS CONFUSÕES	05-10-1998	Decreto S/N de 02-10-1998	Decreto S/N de 30-12-2010 Ampliação	Sim	Sim	Polígono corresponde ao memorial descritivo	Mosaico Capivara-Confusões	823833.73	502411	Federal	PIAUÍ	ALVORADA DO GURGUÉIA (PI), BOM JESUS (PI), CANTO DO BURITI (PI), CARACOL (PI), CRISTINO CASTRO (PI), CURIMATÁ (PI), GUARIBAS (PI), JUREMA (PI), REDENÇÃO DO GURGUÉIA (PI), SANTA LUZ (PI), TAMBORIL D...	INSTITUTO CHICO MENDES DE CONSERVAÇÃO DA BIODIVERSIDADE	Proteção Integral	Parque	Category II		682750.14	141084.89					Ativo	uc
5286	Bryophyta	Leucobryaceae	Ochrobryum	Ochrobryum gardneri	-9.22532	-43.4642	Floresta Estacional Decidual	28100		50305	19514	0000.00.0146	198366	PARQUE NACIONAL DA SERRA DAS CONFUSÕES	05-10-1998	Decreto S/N de 02-10-1998	Decreto S/N de 30-12-2010 Ampliação	Sim	Sim	Polígono corresponde ao memorial descritivo	Mosaico Capivara-Confusões	823833.73	502411	Federal	PIAUÍ	ALVORADA DO GURGUÉIA (PI), BOM JESUS (PI), CANTO DO BURITI (PI), CARACOL (PI), CRISTINO CASTRO (PI), CURIMATÁ (PI), GUARIBAS (PI), JUREMA (PI), REDENÇÃO DO GURGUÉIA (PI), SANTA LUZ (PI), TAMBORIL D...	INSTITUTO CHICO MENDES DE CONSERVAÇÃO DA BIODIVERSIDADE	Proteção Integral	Parque	Category II		682750.14	141084.89					Ativo	uc
5287	Bryophyta	Leucobryaceae	Ochrobryum	Ochrobryum gardneri	-9.22532	-43.4642	Floresta Estacional Decidual	28100		50305	19514	0000.00.0146	198366	PARQUE NACIONAL DA SERRA DAS CONFUSÕES	05-10-1998	Decreto S/N de 02-10-1998	Decreto S/N de 30-12-2010 Ampliação	Sim	Sim	Polígono corresponde ao memorial descritivo	Mosaico Capivara-Confusões	823833.73	502411	Federal	PIAUÍ	ALVORADA DO GURGUÉIA (PI), BOM JESUS (PI), CANTO DO BURITI (PI), CARACOL (PI), CRISTINO CASTRO (PI), CURIMATÁ (PI), GUARIBAS (PI), JUREMA (PI), REDENÇÃO DO GURGUÉIA (PI), SANTA LUZ (PI), TAMBORIL D...	INSTITUTO CHICO MENDES DE CONSERVAÇÃO DA BIODIVERSIDADE	Proteção Integral	Parque	Category II		682750.14	141084.89					Ativo	uc
5288	Bryophyta	Leucobryaceae	Ochrobryum	Ochrobryum gardneri	-9.20656	-43.469	Floresta Estacional Decidual	28100		50305	19514	0000.00.0146	198366	PARQUE NACIONAL DA SERRA DAS CONFUSÕES	05-10-1998	Decreto S/N de 02-10-1998	Decreto S/N de 30-12-2010 Ampliação	Sim	Sim	Polígono corresponde ao memorial descritivo	Mosaico Capivara-Confusões	823833.73	502411	Federal	PIAUÍ	ALVORADA DO GURGUÉIA (PI), BOM JESUS (PI), CANTO DO BURITI (PI), CARACOL (PI), CRISTINO CASTRO (PI), CURIMATÁ (PI), GUARIBAS (PI), JUREMA (PI), REDENÇÃO DO GURGUÉIA (PI), SANTA LUZ (PI), TAMBORIL D...	INSTITUTO CHICO MENDES DE CONSERVAÇÃO DA BIODIVERSIDADE	Proteção Integral	Parque	Category II		682750.14	141084.89					Ativo	uc
5289	Bryophyta	Leucobryaceae	Ochrobryum	Ochrobryum gardneri	-9.20656	-43.469	Floresta Estacional Decidual	28100		50305	19514	0000.00.0146	198366	PARQUE NACIONAL DA SERRA DAS CONFUSÕES	05-10-1998	Decreto S/N de 02-10-1998	Decreto S/N de 30-12-2010 Ampliação	Sim	Sim	Polígono corresponde ao memorial descritivo	Mosaico Capivara-Confusões	823833.73	502411	Federal	PIAUÍ	ALVORADA DO GURGUÉIA (PI), BOM JESUS (PI), CANTO DO BURITI (PI), CARACOL (PI), CRISTINO CASTRO (PI), CURIMATÁ (PI), GUARIBAS (PI), JUREMA (PI), REDENÇÃO DO GURGUÉIA (PI), SANTA LUZ (PI), TAMBORIL D...	INSTITUTO CHICO MENDES DE CONSERVAÇÃO DA BIODIVERSIDADE	Proteção Integral	Parque	Category II		682750.14	141084.89					Ativo	uc
5290	Bryophyta	Leucobryaceae	Ochrobryum	Ochrobryum gardneri	-9.20656	-43.469	Floresta Estacional Decidual	28100		50305	19514	0000.00.0146	198366	PARQUE NACIONAL DA SERRA DAS CONFUSÕES	05-10-1998	Decreto S/N de 02-10-1998	Decreto S/N de 30-12-2010 Ampliação	Sim	Sim	Polígono corresponde ao memorial descritivo	Mosaico Capivara-Confusões	823833.73	502411	Federal	PIAUÍ	ALVORADA DO GURGUÉIA (PI), BOM JESUS (PI), CANTO DO BURITI (PI), CARACOL (PI), CRISTINO CASTRO (PI), CURIMATÁ (PI), GUARIBAS (PI), JUREMA (PI), REDENÇÃO DO GURGUÉIA (PI), SANTA LUZ (PI), TAMBORIL D...	INSTITUTO CHICO MENDES DE CONSERVAÇÃO DA BIODIVERSIDADE	Proteção Integral	Parque	Category II		682750.14	141084.89					Ativo	uc
5291	Bryophyta	Leucobryaceae	Ochrobryum	Ochrobryum gardneri	-9.22532	-43.4642	Floresta Estacional Decidual	28100		50305	19514	0000.00.0146	198366	PARQUE NACIONAL DA SERRA DAS CONFUSÕES	05-10-1998	Decreto S/N de 02-10-1998	Decreto S/N de 30-12-2010 Ampliação	Sim	Sim	Polígono corresponde ao memorial descritivo	Mosaico Capivara-Confusões	823833.73	502411	Federal	PIAUÍ	ALVORADA DO GURGUÉIA (PI), BOM JESUS (PI), CANTO DO BURITI (PI), CARACOL (PI), CRISTINO CASTRO (PI), CURIMATÁ (PI), GUARIBAS (PI), JUREMA (PI), REDENÇÃO DO GURGUÉIA (PI), SANTA LUZ (PI), TAMBORIL D...	INSTITUTO CHICO MENDES DE CONSERVAÇÃO DA BIODIVERSIDADE	Proteção Integral	Parque	Category II		682750.14	141084.89					Ativo	uc
5292	Bryophyta	Leucobryaceae	Ochrobryum	Ochrobryum gardneri	-9.22532	-43.4642	Floresta Estacional Decidual	28100		50305	19514	0000.00.0146	198366	PARQUE NACIONAL DA SERRA DAS CONFUSÕES	05-10-1998	Decreto S/N de 02-10-1998	Decreto S/N de 30-12-2010 Ampliação	Sim	Sim	Polígono corresponde ao memorial descritivo	Mosaico Capivara-Confusões	823833.73	502411	Federal	PIAUÍ	ALVORADA DO GURGUÉIA (PI), BOM JESUS (PI), CANTO DO BURITI (PI), CARACOL (PI), CRISTINO CASTRO (PI), CURIMATÁ (PI), GUARIBAS (PI), JUREMA (PI), REDENÇÃO DO GURGUÉIA (PI), SANTA LUZ (PI), TAMBORIL D...	INSTITUTO CHICO MENDES DE CONSERVAÇÃO DA BIODIVERSIDADE	Proteção Integral	Parque	Category II		682750.14	141084.89					Ativo	uc
5293	Bryophyta	Leucobryaceae	Ochrobryum	Ochrobryum gardneri	-9.22532	-43.4642	Floresta Estacional Decidual	28100		50305	19514	0000.00.0146	198366	PARQUE NACIONAL DA SERRA DAS CONFUSÕES	05-10-1998	Decreto S/N de 02-10-1998	Decreto S/N de 30-12-2010 Ampliação	Sim	Sim	Polígono corresponde ao memorial descritivo	Mosaico Capivara-Confusões	823833.73	502411	Federal	PIAUÍ	ALVORADA DO GURGUÉIA (PI), BOM JESUS (PI), CANTO DO BURITI (PI), CARACOL (PI), CRISTINO CASTRO (PI), CURIMATÁ (PI), GUARIBAS (PI), JUREMA (PI), REDENÇÃO DO GURGUÉIA (PI), SANTA LUZ (PI), TAMBORIL D...	INSTITUTO CHICO MENDES DE CONSERVAÇÃO DA BIODIVERSIDADE	Proteção Integral	Parque	Category II		682750.14	141084.89					Ativo	uc
5294	Bryophyta	Leucobryaceae	Ochrobryum	Ochrobryum gardneri	-9.22532	-43.4642	Floresta Estacional Decidual	28100		50305	19514	0000.00.0146	198366	PARQUE NACIONAL DA SERRA DAS CONFUSÕES	05-10-1998	Decreto S/N de 02-10-1998	Decreto S/N de 30-12-2010 Ampliação	Sim	Sim	Polígono corresponde ao memorial descritivo	Mosaico Capivara-Confusões	823833.73	502411	Federal	PIAUÍ	ALVORADA DO GURGUÉIA (PI), BOM JESUS (PI), CANTO DO BURITI (PI), CARACOL (PI), CRISTINO CASTRO (PI), CURIMATÁ (PI), GUARIBAS (PI), JUREMA (PI), REDENÇÃO DO GURGUÉIA (PI), SANTA LUZ (PI), TAMBORIL D...	INSTITUTO CHICO MENDES DE CONSERVAÇÃO DA BIODIVERSIDADE	Proteção Integral	Parque	Category II		682750.14	141084.89					Ativo	uc
5295	Bryophyta	Leucobryaceae	Ochrobryum	Ochrobryum gardneri	-9.22532	-43.4642	Floresta Estacional Decidual	28100		50305	19514	0000.00.0146	198366	PARQUE NACIONAL DA SERRA DAS CONFUSÕES	05-10-1998	Decreto S/N de 02-10-1998	Decreto S/N de 30-12-2010 Ampliação	Sim	Sim	Polígono corresponde ao memorial descritivo	Mosaico Capivara-Confusões	823833.73	502411	Federal	PIAUÍ	ALVORADA DO GURGUÉIA (PI), BOM JESUS (PI), CANTO DO BURITI (PI), CARACOL (PI), CRISTINO CASTRO (PI), CURIMATÁ (PI), GUARIBAS (PI), JUREMA (PI), REDENÇÃO DO GURGUÉIA (PI), SANTA LUZ (PI), TAMBORIL D...	INSTITUTO CHICO MENDES DE CONSERVAÇÃO DA BIODIVERSIDADE	Proteção Integral	Parque	Category II		682750.14	141084.89					Ativo	uc
5296	Bryophyta	Leucobryaceae	Ochrobryum	Ochrobryum gardneri	-9.22532	-43.4642	Floresta Estacional Decidual	28100		50305	19514	0000.00.0146	198366	PARQUE NACIONAL DA SERRA DAS CONFUSÕES	05-10-1998	Decreto S/N de 02-10-1998	Decreto S/N de 30-12-2010 Ampliação	Sim	Sim	Polígono corresponde ao memorial descritivo	Mosaico Capivara-Confusões	823833.73	502411	Federal	PIAUÍ	ALVORADA DO GURGUÉIA (PI), BOM JESUS (PI), CANTO DO BURITI (PI), CARACOL (PI), CRISTINO CASTRO (PI), CURIMATÁ (PI), GUARIBAS (PI), JUREMA (PI), REDENÇÃO DO GURGUÉIA (PI), SANTA LUZ (PI), TAMBORIL D...	INSTITUTO CHICO MENDES DE CONSERVAÇÃO DA BIODIVERSIDADE	Proteção Integral	Parque	Category II		682750.14	141084.89					Ativo	uc
5297	Bryophyta	Leucobryaceae	Ochrobryum	Ochrobryum gardneri	-9.22532	-43.4642	Floresta Estacional Decidual	28100		50305	19514	0000.00.0146	198366	PARQUE NACIONAL DA SERRA DAS CONFUSÕES	05-10-1998	Decreto S/N de 02-10-1998	Decreto S/N de 30-12-2010 Ampliação	Sim	Sim	Polígono corresponde ao memorial descritivo	Mosaico Capivara-Confusões	823833.73	502411	Federal	PIAUÍ	ALVORADA DO GURGUÉIA (PI), BOM JESUS (PI), CANTO DO BURITI (PI), CARACOL (PI), CRISTINO CASTRO (PI), CURIMATÁ (PI), GUARIBAS (PI), JUREMA (PI), REDENÇÃO DO GURGUÉIA (PI), SANTA LUZ (PI), TAMBORIL D...	INSTITUTO CHICO MENDES DE CONSERVAÇÃO DA BIODIVERSIDADE	Proteção Integral	Parque	Category II		682750.14	141084.89					Ativo	uc
5298	Bryophyta	Leucobryaceae	Ochrobryum	Ochrobryum gardneri	-9.22532	-43.4642	Floresta Estacional Decidual	28100		50305	19514	0000.00.0146	198366	PARQUE NACIONAL DA SERRA DAS CONFUSÕES	05-10-1998	Decreto S/N de 02-10-1998	Decreto S/N de 30-12-2010 Ampliação	Sim	Sim	Polígono corresponde ao memorial descritivo	Mosaico Capivara-Confusões	823833.73	502411	Federal	PIAUÍ	ALVORADA DO GURGUÉIA (PI), BOM JESUS (PI), CANTO DO BURITI (PI), CARACOL (PI), CRISTINO CASTRO (PI), CURIMATÁ (PI), GUARIBAS (PI), JUREMA (PI), REDENÇÃO DO GURGUÉIA (PI), SANTA LUZ (PI), TAMBORIL D...	INSTITUTO CHICO MENDES DE CONSERVAÇÃO DA BIODIVERSIDADE	Proteção Integral	Parque	Category II		682750.14	141084.89					Ativo	uc
5299	Bryophyta	Leucobryaceae	Ochrobryum	Ochrobryum gardneri	-9.22532	-43.4642	Floresta Estacional Decidual	28100		50305	19514	0000.00.0146	198366	PARQUE NACIONAL DA SERRA DAS CONFUSÕES	05-10-1998	Decreto S/N de 02-10-1998	Decreto S/N de 30-12-2010 Ampliação	Sim	Sim	Polígono corresponde ao memorial descritivo	Mosaico Capivara-Confusões	823833.73	502411	Federal	PIAUÍ	ALVORADA DO GURGUÉIA (PI), BOM JESUS (PI), CANTO DO BURITI (PI), CARACOL (PI), CRISTINO CASTRO (PI), CURIMATÁ (PI), GUARIBAS (PI), JUREMA (PI), REDENÇÃO DO GURGUÉIA (PI), SANTA LUZ (PI), TAMBORIL D...	INSTITUTO CHICO MENDES DE CONSERVAÇÃO DA BIODIVERSIDADE	Proteção Integral	Parque	Category II		682750.14	141084.89					Ativo	uc
5300	Bryophyta	Leucobryaceae	Ochrobryum	Ochrobryum gardneri	-9.22532	-43.4642	Floresta Estacional Decidual	28100		50305	19514	0000.00.0146	198366	PARQUE NACIONAL DA SERRA DAS CONFUSÕES	05-10-1998	Decreto S/N de 02-10-1998	Decreto S/N de 30-12-2010 Ampliação	Sim	Sim	Polígono corresponde ao memorial descritivo	Mosaico Capivara-Confusões	823833.73	502411	Federal	PIAUÍ	ALVORADA DO GURGUÉIA (PI), BOM JESUS (PI), CANTO DO BURITI (PI), CARACOL (PI), CRISTINO CASTRO (PI), CURIMATÁ (PI), GUARIBAS (PI), JUREMA (PI), REDENÇÃO DO GURGUÉIA (PI), SANTA LUZ (PI), TAMBORIL D...	INSTITUTO CHICO MENDES DE CONSERVAÇÃO DA BIODIVERSIDADE	Proteção Integral	Parque	Category II		682750.14	141084.89					Ativo	uc
5337	Bryophyta	Octoblepharaceae	Octoblepharum	Octoblepharum albidum	-12.2997	-40.4869	Floresta Estacional Decidual	79063
5458	Bryophyta	Octoblepharaceae	Octoblepharum	Octoblepharum albidum	-9.22532	-43.4642	Floresta Estacional Decidual	28100		50305	19514	0000.00.0146	198366	PARQUE NACIONAL DA SERRA DAS CONFUSÕES	05-10-1998	Decreto S/N de 02-10-1998	Decreto S/N de 30-12-2010 Ampliação	Sim	Sim	Polígono corresponde ao memorial descritivo	Mosaico Capivara-Confusões	823833.73	502411	Federal	PIAUÍ	ALVORADA DO GURGUÉIA (PI), BOM JESUS (PI), CANTO DO BURITI (PI), CARACOL (PI), CRISTINO CASTRO (PI), CURIMATÁ (PI), GUARIBAS (PI), JUREMA (PI), REDENÇÃO DO GURGUÉIA (PI), SANTA LUZ (PI), TAMBORIL D...	INSTITUTO CHICO MENDES DE CONSERVAÇÃO DA BIODIVERSIDADE	Proteção Integral	Parque	Category II		682750.14	141084.89					Ativo	uc
5459	Bryophyta	Octoblepharaceae	Octoblepharum	Octoblepharum albidum	-9.22532	-43.4642	Floresta Estacional Decidual	28100		50305	19514	0000.00.0146	198366	PARQUE NACIONAL DA SERRA DAS CONFUSÕES	05-10-1998	Decreto S/N de 02-10-1998	Decreto S/N de 30-12-2010 Ampliação	Sim	Sim	Polígono corresponde ao memorial descritivo	Mosaico Capivara-Confusões	823833.73	502411	Federal	PIAUÍ	ALVORADA DO GURGUÉIA (PI), BOM JESUS (PI), CANTO DO BURITI (PI), CARACOL (PI), CRISTINO CASTRO (PI), CURIMATÁ (PI), GUARIBAS (PI), JUREMA (PI), REDENÇÃO DO GURGUÉIA (PI), SANTA LUZ (PI), TAMBORIL D...	INSTITUTO CHICO MENDES DE CONSERVAÇÃO DA BIODIVERSIDADE	Proteção Integral	Parque	Category II		682750.14	141084.89					Ativo	uc
5462	Bryophyta	Octoblepharaceae	Octoblepharum	Octoblepharum albidum	-9.22532	-43.4642	Floresta Estacional Decidual	28100		50305	19514	0000.00.0146	198366	PARQUE NACIONAL DA SERRA DAS CONFUSÕES	05-10-1998	Decreto S/N de 02-10-1998	Decreto S/N de 30-12-2010 Ampliação	Sim	Sim	Polígono corresponde ao memorial descritivo	Mosaico Capivara-Confusões	823833.73	502411	Federal	PIAUÍ	ALVORADA DO GURGUÉIA (PI), BOM JESUS (PI), CANTO DO BURITI (PI), CARACOL (PI), CRISTINO CASTRO (PI), CURIMATÁ (PI), GUARIBAS (PI), JUREMA (PI), REDENÇÃO DO GURGUÉIA (PI), SANTA LUZ (PI), TAMBORIL D...	INSTITUTO CHICO MENDES DE CONSERVAÇÃO DA BIODIVERSIDADE	Proteção Integral	Parque	Category II		682750.14	141084.89					Ativo	uc
5463	Bryophyta	Octoblepharaceae	Octoblepharum	Octoblepharum albidum	-9.22532	-43.4642	Floresta Estacional Decidual	28100		50305	19514	0000.00.0146	198366	PARQUE NACIONAL DA SERRA DAS CONFUSÕES	05-10-1998	Decreto S/N de 02-10-1998	Decreto S/N de 30-12-2010 Ampliação	Sim	Sim	Polígono corresponde ao memorial descritivo	Mosaico Capivara-Confusões	823833.73	502411	Federal	PIAUÍ	ALVORADA DO GURGUÉIA (PI), BOM JESUS (PI), CANTO DO BURITI (PI), CARACOL (PI), CRISTINO CASTRO (PI), CURIMATÁ (PI), GUARIBAS (PI), JUREMA (PI), REDENÇÃO DO GURGUÉIA (PI), SANTA LUZ (PI), TAMBORIL D...	INSTITUTO CHICO MENDES DE CONSERVAÇÃO DA BIODIVERSIDADE	Proteção Integral	Parque	Category II		682750.14	141084.89					Ativo	uc
5464	Bryophyta	Octoblepharaceae	Octoblepharum	Octoblepharum albidum	-9.22532	-43.4642	Floresta Estacional Decidual	28100		50305	19514	0000.00.0146	198366	PARQUE NACIONAL DA SERRA DAS CONFUSÕES	05-10-1998	Decreto S/N de 02-10-1998	Decreto S/N de 30-12-2010 Ampliação	Sim	Sim	Polígono corresponde ao memorial descritivo	Mosaico Capivara-Confusões	823833.73	502411	Federal	PIAUÍ	ALVORADA DO GURGUÉIA (PI), BOM JESUS (PI), CANTO DO BURITI (PI), CARACOL (PI), CRISTINO CASTRO (PI), CURIMATÁ (PI), GUARIBAS (PI), JUREMA (PI), REDENÇÃO DO GURGUÉIA (PI), SANTA LUZ (PI), TAMBORIL D...	INSTITUTO CHICO MENDES DE CONSERVAÇÃO DA BIODIVERSIDADE	Proteção Integral	Parque	Category II		682750.14	141084.89					Ativo	uc
5465	Bryophyta	Octoblepharaceae	Octoblepharum	Octoblepharum albidum	-9.22532	-43.4642	Floresta Estacional Decidual	28100		50305	19514	0000.00.0146	198366	PARQUE NACIONAL DA SERRA DAS CONFUSÕES	05-10-1998	Decreto S/N de 02-10-1998	Decreto S/N de 30-12-2010 Ampliação	Sim	Sim	Polígono corresponde ao memorial descritivo	Mosaico Capivara-Confusões	823833.73	502411	Federal	PIAUÍ	ALVORADA DO GURGUÉIA (PI), BOM JESUS (PI), CANTO DO BURITI (PI), CARACOL (PI), CRISTINO CASTRO (PI), CURIMATÁ (PI), GUARIBAS (PI), JUREMA (PI), REDENÇÃO DO GURGUÉIA (PI), SANTA LUZ (PI), TAMBORIL D...	INSTITUTO CHICO MENDES DE CONSERVAÇÃO DA BIODIVERSIDADE	Proteção Integral	Parque	Category II		682750.14	141084.89					Ativo	uc
5466	Bryophyta	Octoblepharaceae	Octoblepharum	Octoblepharum albidum	-9.22532	-43.4642	Floresta Estacional Decidual	28100		50305	19514	0000.00.0146	198366	PARQUE NACIONAL DA SERRA DAS CONFUSÕES	05-10-1998	Decreto S/N de 02-10-1998	Decreto S/N de 30-12-2010 Ampliação	Sim	Sim	Polígono corresponde ao memorial descritivo	Mosaico Capivara-Confusões	823833.73	502411	Federal	PIAUÍ	ALVORADA DO GURGUÉIA (PI), BOM JESUS (PI), CANTO DO BURITI (PI), CARACOL (PI), CRISTINO CASTRO (PI), CURIMATÁ (PI), GUARIBAS (PI), JUREMA (PI), REDENÇÃO DO GURGUÉIA (PI), SANTA LUZ (PI), TAMBORIL D...	INSTITUTO CHICO MENDES DE CONSERVAÇÃO DA BIODIVERSIDADE	Proteção Integral	Parque	Category II		682750.14	141084.89					Ativo	uc
5467	Bryophyta	Octoblepharaceae	Octoblepharum	Octoblepharum albidum	-9.22532	-43.4642	Floresta Estacional Decidual	28100		50305	19514	0000.00.0146	198366	PARQUE NACIONAL DA SERRA DAS CONFUSÕES	05-10-1998	Decreto S/N de 02-10-1998	Decreto S/N de 30-12-2010 Ampliação	Sim	Sim	Polígono corresponde ao memorial descritivo	Mosaico Capivara-Confusões	823833.73	502411	Federal	PIAUÍ	ALVORADA DO GURGUÉIA (PI), BOM JESUS (PI), CANTO DO BURITI (PI), CARACOL (PI), CRISTINO CASTRO (PI), CURIMATÁ (PI), GUARIBAS (PI), JUREMA (PI), REDENÇÃO DO GURGUÉIA (PI), SANTA LUZ (PI), TAMBORIL D...	INSTITUTO CHICO MENDES DE CONSERVAÇÃO DA BIODIVERSIDADE	Proteção Integral	Parque	Category II		682750.14	141084.89					Ativo	uc
5468	Bryophyta	Octoblepharaceae	Octoblepharum	Octoblepharum albidum	-9.22532	-43.4642	Floresta Estacional Decidual	28100		50305	19514	0000.00.0146	198366	PARQUE NACIONAL DA SERRA DAS CONFUSÕES	05-10-1998	Decreto S/N de 02-10-1998	Decreto S/N de 30-12-2010 Ampliação	Sim	Sim	Polígono corresponde ao memorial descritivo	Mosaico Capivara-Confusões	823833.73	502411	Federal	PIAUÍ	ALVORADA DO GURGUÉIA (PI), BOM JESUS (PI), CANTO DO BURITI (PI), CARACOL (PI), CRISTINO CASTRO (PI), CURIMATÁ (PI), GUARIBAS (PI), JUREMA (PI), REDENÇÃO DO GURGUÉIA (PI), SANTA LUZ (PI), TAMBORIL D...	INSTITUTO CHICO MENDES DE CONSERVAÇÃO DA BIODIVERSIDADE	Proteção Integral	Parque	Category II		682750.14	141084.89					Ativo	uc
5469	Bryophyta	Octoblepharaceae	Octoblepharum	Octoblepharum albidum	-9.22532	-43.4642	Floresta Estacional Decidual	28100		50305	19514	0000.00.0146	198366	PARQUE NACIONAL DA SERRA DAS CONFUSÕES	05-10-1998	Decreto S/N de 02-10-1998	Decreto S/N de 30-12-2010 Ampliação	Sim	Sim	Polígono corresponde ao memorial descritivo	Mosaico Capivara-Confusões	823833.73	502411	Federal	PIAUÍ	ALVORADA DO GURGUÉIA (PI), BOM JESUS (PI), CANTO DO BURITI (PI), CARACOL (PI), CRISTINO CASTRO (PI), CURIMATÁ (PI), GUARIBAS (PI), JUREMA (PI), REDENÇÃO DO GURGUÉIA (PI), SANTA LUZ (PI), TAMBORIL D...	INSTITUTO CHICO MENDES DE CONSERVAÇÃO DA BIODIVERSIDADE	Proteção Integral	Parque	Category II		682750.14	141084.89					Ativo	uc
5470	Bryophyta	Octoblepharaceae	Octoblepharum	Octoblepharum albidum	-9.22532	-43.4642	Floresta Estacional Decidual	28100		50305	19514	0000.00.0146	198366	PARQUE NACIONAL DA SERRA DAS CONFUSÕES	05-10-1998	Decreto S/N de 02-10-1998	Decreto S/N de 30-12-2010 Ampliação	Sim	Sim	Polígono corresponde ao memorial descritivo	Mosaico Capivara-Confusões	823833.73	502411	Federal	PIAUÍ	ALVORADA DO GURGUÉIA (PI), BOM JESUS (PI), CANTO DO BURITI (PI), CARACOL (PI), CRISTINO CASTRO (PI), CURIMATÁ (PI), GUARIBAS (PI), JUREMA (PI), REDENÇÃO DO GURGUÉIA (PI), SANTA LUZ (PI), TAMBORIL D...	INSTITUTO CHICO MENDES DE CONSERVAÇÃO DA BIODIVERSIDADE	Proteção Integral	Parque	Category II		682750.14	141084.89					Ativo	uc
5471	Bryophyta	Octoblepharaceae	Octoblepharum	Octoblepharum albidum	-9.22532	-43.4642	Floresta Estacional Decidual	28100		50305	19514	0000.00.0146	198366	PARQUE NACIONAL DA SERRA DAS CONFUSÕES	05-10-1998	Decreto S/N de 02-10-1998	Decreto S/N de 30-12-2010 Ampliação	Sim	Sim	Polígono corresponde ao memorial descritivo	Mosaico Capivara-Confusões	823833.73	502411	Federal	PIAUÍ	ALVORADA DO GURGUÉIA (PI), BOM JESUS (PI), CANTO DO BURITI (PI), CARACOL (PI), CRISTINO CASTRO (PI), CURIMATÁ (PI), GUARIBAS (PI), JUREMA (PI), REDENÇÃO DO GURGUÉIA (PI), SANTA LUZ (PI), TAMBORIL D...	INSTITUTO CHICO MENDES DE CONSERVAÇÃO DA BIODIVERSIDADE	Proteção Integral	Parque	Category II		682750.14	141084.89					Ativo	uc
5472	Bryophyta	Octoblepharaceae	Octoblepharum	Octoblepharum albidum	-9.22532	-43.4642	Floresta Estacional Decidual	28100		50305	19514	0000.00.0146	198366	PARQUE NACIONAL DA SERRA DAS CONFUSÕES	05-10-1998	Decreto S/N de 02-10-1998	Decreto S/N de 30-12-2010 Ampliação	Sim	Sim	Polígono corresponde ao memorial descritivo	Mosaico Capivara-Confusões	823833.73	502411	Federal	PIAUÍ	ALVORADA DO GURGUÉIA (PI), BOM JESUS (PI), CANTO DO BURITI (PI), CARACOL (PI), CRISTINO CASTRO (PI), CURIMATÁ (PI), GUARIBAS (PI), JUREMA (PI), REDENÇÃO DO GURGUÉIA (PI), SANTA LUZ (PI), TAMBORIL D...	INSTITUTO CHICO MENDES DE CONSERVAÇÃO DA BIODIVERSIDADE	Proteção Integral	Parque	Category II		682750.14	141084.89					Ativo	uc
5473	Bryophyta	Octoblepharaceae	Octoblepharum	Octoblepharum albidum	-9.22532	-43.4642	Floresta Estacional Decidual	28100		50305	19514	0000.00.0146	198366	PARQUE NACIONAL DA SERRA DAS CONFUSÕES	05-10-1998	Decreto S/N de 02-10-1998	Decreto S/N de 30-12-2010 Ampliação	Sim	Sim	Polígono corresponde ao memorial descritivo	Mosaico Capivara-Confusões	823833.73	502411	Federal	PIAUÍ	ALVORADA DO GURGUÉIA (PI), BOM JESUS (PI), CANTO DO BURITI (PI), CARACOL (PI), CRISTINO CASTRO (PI), CURIMATÁ (PI), GUARIBAS (PI), JUREMA (PI), REDENÇÃO DO GURGUÉIA (PI), SANTA LUZ (PI), TAMBORIL D...	INSTITUTO CHICO MENDES DE CONSERVAÇÃO DA BIODIVERSIDADE	Proteção Integral	Parque	Category II		682750.14	141084.89					Ativo	uc
5474	Bryophyta	Octoblepharaceae	Octoblepharum	Octoblepharum albidum	-9.22532	-43.4642	Floresta Estacional Decidual	28100		50305	19514	0000.00.0146	198366	PARQUE NACIONAL DA SERRA DAS CONFUSÕES	05-10-1998	Decreto S/N de 02-10-1998	Decreto S/N de 30-12-2010 Ampliação	Sim	Sim	Polígono corresponde ao memorial descritivo	Mosaico Capivara-Confusões	823833.73	502411	Federal	PIAUÍ	ALVORADA DO GURGUÉIA (PI), BOM JESUS (PI), CANTO DO BURITI (PI), CARACOL (PI), CRISTINO CASTRO (PI), CURIMATÁ (PI), GUARIBAS (PI), JUREMA (PI), REDENÇÃO DO GURGUÉIA (PI), SANTA LUZ (PI), TAMBORIL D...	INSTITUTO CHICO MENDES DE CONSERVAÇÃO DA BIODIVERSIDADE	Proteção Integral	Parque	Category II		682750.14	141084.89					Ativo	uc
5503	Bryophyta	Octoblepharaceae	Octoblepharum	Octoblepharum cylindricum	-13.3433	-44.6367	Floresta Estacional Decidual	8195
5633	Marchantiophyta	Pallaviciniaceae	Pallavicinia	Pallavicinia lyellii	-13.3433	-44.6367	Floresta Estacional Decidual	8195
6212	Marchantiophyta	Aneuraceae	Riccardia	Riccardia digitiloba	-13.3433	-44.6367	Floresta Estacional Decidual	8195
6213	Marchantiophyta	Aneuraceae	Riccardia	Riccardia digitiloba	-13.3433	-44.6367	Floresta Estacional Decidual	8195
6214	Marchantiophyta	Aneuraceae	Riccardia	Riccardia digitiloba	-13.3433	-44.6367	Floresta Estacional Decidual	8195
6278	Marchantiophyta	Ricciaceae	Riccia	Riccia oerstediana	-13.3433	-44.6367	Floresta Estacional Decidual	8195
6378	Marchantiophyta	Ricciaceae	Riccia	Riccia vitalii	-13.3433	-44.6367	Floresta Estacional Decidual	8195
6530	Bryophyta	Bryaceae	Rosulabryum	Rosulabryum billarderii	-9.22532	-43.4642	Floresta Estacional Decidual	28100		50305	19514	0000.00.0146	198366	PARQUE NACIONAL DA SERRA DAS CONFUSÕES	05-10-1998	Decreto S/N de 02-10-1998	Decreto S/N de 30-12-2010 Ampliação	Sim	Sim	Polígono corresponde ao memorial descritivo	Mosaico Capivara-Confusões	823833.73	502411	Federal	PIAUÍ	ALVORADA DO GURGUÉIA (PI), BOM JESUS (PI), CANTO DO BURITI (PI), CARACOL (PI), CRISTINO CASTRO (PI), CURIMATÁ (PI), GUARIBAS (PI), JUREMA (PI), REDENÇÃO DO GURGUÉIA (PI), SANTA LUZ (PI), TAMBORIL D...	INSTITUTO CHICO MENDES DE CONSERVAÇÃO DA BIODIVERSIDADE	Proteção Integral	Parque	Category II		682750.14	141084.89					Ativo	uc
6531	Bryophyta	Bryaceae	Rosulabryum	Rosulabryum billarderii	-9.20656	-43.469	Floresta Estacional Decidual	28100		50305	19514	0000.00.0146	198366	PARQUE NACIONAL DA SERRA DAS CONFUSÕES	05-10-1998	Decreto S/N de 02-10-1998	Decreto S/N de 30-12-2010 Ampliação	Sim	Sim	Polígono corresponde ao memorial descritivo	Mosaico Capivara-Confusões	823833.73	502411	Federal	PIAUÍ	ALVORADA DO GURGUÉIA (PI), BOM JESUS (PI), CANTO DO BURITI (PI), CARACOL (PI), CRISTINO CASTRO (PI), CURIMATÁ (PI), GUARIBAS (PI), JUREMA (PI), REDENÇÃO DO GURGUÉIA (PI), SANTA LUZ (PI), TAMBORIL D...	INSTITUTO CHICO MENDES DE CONSERVAÇÃO DA BIODIVERSIDADE	Proteção Integral	Parque	Category II		682750.14	141084.89					Ativo	uc
6542	Bryophyta	Bryaceae	Rosulabryum	Rosulabryum capillare	-13.3433	-44.6367	Floresta Estacional Decidual	8195
6545	Bryophyta	Bryaceae	Rosulabryum	Rosulabryum capillare	-14.0333	-42.5	Floresta Estacional Decidual	44405
6546	Bryophyta	Bryaceae	Rosulabryum	Rosulabryum capillare	-14.0333	-42.5	Floresta Estacional Decidual	44405
6555	Bryophyta	Bryaceae	Rosulabryum	Rosulabryum capillare	-12.3039	-40.4842	Floresta Estacional Decidual	79063
6556	Bryophyta	Bryaceae	Rosulabryum	Rosulabryum capillare	-12.3028	-40.4847	Floresta Estacional Decidual	79063
6557	Bryophyta	Bryaceae	Rosulabryum	Rosulabryum capillare	-12.3028	-40.4847	Floresta Estacional Decidual	79063
6558	Bryophyta	Bryaceae	Rosulabryum	Rosulabryum capillare	-12.2997	-40.4869	Floresta Estacional Decidual	79063
6594	Bryophyta	Bryaceae	Rosulabryum	Rosulabryum densifolium	-12.2997	-40.4869	Floresta Estacional Decidual	79063
6648	Marchantiophyta	Lejeuneaceae	Schiffneriolejeunea	Schiffneriolejeunea polycarpa	-12.2997	-40.4869	Floresta Estacional Decidual	79063
6649	Marchantiophyta	Lejeuneaceae	Schiffneriolejeunea	Schiffneriolejeunea polycarpa	-12.2997	-40.4869	Floresta Estacional Decidual	79063
6650	Marchantiophyta	Lejeuneaceae	Schiffneriolejeunea	Schiffneriolejeunea polycarpa	-12.2997	-40.4869	Floresta Estacional Decidual	79063
6651	Marchantiophyta	Lejeuneaceae	Schiffneriolejeunea	Schiffneriolejeunea polycarpa	-12.2997	-40.4869	Floresta Estacional Decidual	79063
6652	Marchantiophyta	Lejeuneaceae	Schiffneriolejeunea	Schiffneriolejeunea polycarpa	-12.2997	-40.4869	Floresta Estacional Decidual	79063
6653	Marchantiophyta	Lejeuneaceae	Schiffneriolejeunea	Schiffneriolejeunea polycarpa	-12.2997	-40.4869	Floresta Estacional Decidual	79063
6654	Marchantiophyta	Lejeuneaceae	Schiffneriolejeunea	Schiffneriolejeunea polycarpa	-12.2997	-40.4869	Floresta Estacional Decidual	79063
6655	Marchantiophyta	Lejeuneaceae	Schiffneriolejeunea	Schiffneriolejeunea polycarpa	-12.2997	-40.4869	Floresta Estacional Decidual	79063
6656	Marchantiophyta	Lejeuneaceae	Schiffneriolejeunea	Schiffneriolejeunea polycarpa	-12.2997	-40.4869	Floresta Estacional Decidual	79063
6657	Marchantiophyta	Lejeuneaceae	Schiffneriolejeunea	Schiffneriolejeunea polycarpa	-12.2997	-40.4869	Floresta Estacional Decidual	79063
6658	Marchantiophyta	Lejeuneaceae	Schiffneriolejeunea	Schiffneriolejeunea polycarpa	-12.2997	-40.4869	Floresta Estacional Decidual	79063
6659	Marchantiophyta	Lejeuneaceae	Schiffneriolejeunea	Schiffneriolejeunea polycarpa	-12.2997	-40.4869	Floresta Estacional Decidual	79063
6949	Marchantiophyta	Solenostomataceae	Solenostoma	Solenostoma hyalinum	-9.22532	-43.4642	Floresta Estacional Decidual	28100		50305	19514	0000.00.0146	198366	PARQUE NACIONAL DA SERRA DAS CONFUSÕES	05-10-1998	Decreto S/N de 02-10-1998	Decreto S/N de 30-12-2010 Ampliação	Sim	Sim	Polígono corresponde ao memorial descritivo	Mosaico Capivara-Confusões	823833.73	502411	Federal	PIAUÍ	ALVORADA DO GURGUÉIA (PI), BOM JESUS (PI), CANTO DO BURITI (PI), CARACOL (PI), CRISTINO CASTRO (PI), CURIMATÁ (PI), GUARIBAS (PI), JUREMA (PI), REDENÇÃO DO GURGUÉIA (PI), SANTA LUZ (PI), TAMBORIL D...	INSTITUTO CHICO MENDES DE CONSERVAÇÃO DA BIODIVERSIDADE	Proteção Integral	Parque	Category II		682750.14	141084.89					Ativo	uc
6952	Bryophyta	Erpodiaceae	Solmsiella	Solmsiella biseriata	-9.22532	-43.4642	Floresta Estacional Decidual	28100		50305	19514	0000.00.0146	198366	PARQUE NACIONAL DA SERRA DAS CONFUSÕES	05-10-1998	Decreto S/N de 02-10-1998	Decreto S/N de 30-12-2010 Ampliação	Sim	Sim	Polígono corresponde ao memorial descritivo	Mosaico Capivara-Confusões	823833.73	502411	Federal	PIAUÍ	ALVORADA DO GURGUÉIA (PI), BOM JESUS (PI), CANTO DO BURITI (PI), CARACOL (PI), CRISTINO CASTRO (PI), CURIMATÁ (PI), GUARIBAS (PI), JUREMA (PI), REDENÇÃO DO GURGUÉIA (PI), SANTA LUZ (PI), TAMBORIL D...	INSTITUTO CHICO MENDES DE CONSERVAÇÃO DA BIODIVERSIDADE	Proteção Integral	Parque	Category II		682750.14	141084.89					Ativo	uc
6953	Bryophyta	Erpodiaceae	Solmsiella	Solmsiella biseriata	-9.22532	-43.4642	Floresta Estacional Decidual	28100		50305	19514	0000.00.0146	198366	PARQUE NACIONAL DA SERRA DAS CONFUSÕES	05-10-1998	Decreto S/N de 02-10-1998	Decreto S/N de 30-12-2010 Ampliação	Sim	Sim	Polígono corresponde ao memorial descritivo	Mosaico Capivara-Confusões	823833.73	502411	Federal	PIAUÍ	ALVORADA DO GURGUÉIA (PI), BOM JESUS (PI), CANTO DO BURITI (PI), CARACOL (PI), CRISTINO CASTRO (PI), CURIMATÁ (PI), GUARIBAS (PI), JUREMA (PI), REDENÇÃO DO GURGUÉIA (PI), SANTA LUZ (PI), TAMBORIL D...	INSTITUTO CHICO MENDES DE CONSERVAÇÃO DA BIODIVERSIDADE	Proteção Integral	Parque	Category II		682750.14	141084.89					Ativo	uc
6954	Bryophyta	Erpodiaceae	Solmsiella	Solmsiella biseriata	-9.22532	-43.4642	Floresta Estacional Decidual	28100		50305	19514	0000.00.0146	198366	PARQUE NACIONAL DA SERRA DAS CONFUSÕES	05-10-1998	Decreto S/N de 02-10-1998	Decreto S/N de 30-12-2010 Ampliação	Sim	Sim	Polígono corresponde ao memorial descritivo	Mosaico Capivara-Confusões	823833.73	502411	Federal	PIAUÍ	ALVORADA DO GURGUÉIA (PI), BOM JESUS (PI), CANTO DO BURITI (PI), CARACOL (PI), CRISTINO CASTRO (PI), CURIMATÁ (PI), GUARIBAS (PI), JUREMA (PI), REDENÇÃO DO GURGUÉIA (PI), SANTA LUZ (PI), TAMBORIL D...	INSTITUTO CHICO MENDES DE CONSERVAÇÃO DA BIODIVERSIDADE	Proteção Integral	Parque	Category II		682750.14	141084.89					Ativo	uc
6955	Bryophyta	Erpodiaceae	Solmsiella	Solmsiella biseriata	-9.22532	-43.4642	Floresta Estacional Decidual	28100		50305	19514	0000.00.0146	198366	PARQUE NACIONAL DA SERRA DAS CONFUSÕES	05-10-1998	Decreto S/N de 02-10-1998	Decreto S/N de 30-12-2010 Ampliação	Sim	Sim	Polígono corresponde ao memorial descritivo	Mosaico Capivara-Confusões	823833.73	502411	Federal	PIAUÍ	ALVORADA DO GURGUÉIA (PI), BOM JESUS (PI), CANTO DO BURITI (PI), CARACOL (PI), CRISTINO CASTRO (PI), CURIMATÁ (PI), GUARIBAS (PI), JUREMA (PI), REDENÇÃO DO GURGUÉIA (PI), SANTA LUZ (PI), TAMBORIL D...	INSTITUTO CHICO MENDES DE CONSERVAÇÃO DA BIODIVERSIDADE	Proteção Integral	Parque	Category II		682750.14	141084.89					Ativo	uc
6956	Bryophyta	Erpodiaceae	Solmsiella	Solmsiella biseriata	-9.22532	-43.4642	Floresta Estacional Decidual	28100		50305	19514	0000.00.0146	198366	PARQUE NACIONAL DA SERRA DAS CONFUSÕES	05-10-1998	Decreto S/N de 02-10-1998	Decreto S/N de 30-12-2010 Ampliação	Sim	Sim	Polígono corresponde ao memorial descritivo	Mosaico Capivara-Confusões	823833.73	502411	Federal	PIAUÍ	ALVORADA DO GURGUÉIA (PI), BOM JESUS (PI), CANTO DO BURITI (PI), CARACOL (PI), CRISTINO CASTRO (PI), CURIMATÁ (PI), GUARIBAS (PI), JUREMA (PI), REDENÇÃO DO GURGUÉIA (PI), SANTA LUZ (PI), TAMBORIL D...	INSTITUTO CHICO MENDES DE CONSERVAÇÃO DA BIODIVERSIDADE	Proteção Integral	Parque	Category II		682750.14	141084.89					Ativo	uc
6957	Bryophyta	Erpodiaceae	Solmsiella	Solmsiella biseriata	-9.22532	-43.4642	Floresta Estacional Decidual	28100		50305	19514	0000.00.0146	198366	PARQUE NACIONAL DA SERRA DAS CONFUSÕES	05-10-1998	Decreto S/N de 02-10-1998	Decreto S/N de 30-12-2010 Ampliação	Sim	Sim	Polígono corresponde ao memorial descritivo	Mosaico Capivara-Confusões	823833.73	502411	Federal	PIAUÍ	ALVORADA DO GURGUÉIA (PI), BOM JESUS (PI), CANTO DO BURITI (PI), CARACOL (PI), CRISTINO CASTRO (PI), CURIMATÁ (PI), GUARIBAS (PI), JUREMA (PI), REDENÇÃO DO GURGUÉIA (PI), SANTA LUZ (PI), TAMBORIL D...	INSTITUTO CHICO MENDES DE CONSERVAÇÃO DA BIODIVERSIDADE	Proteção Integral	Parque	Category II		682750.14	141084.89					Ativo	uc
6958	Bryophyta	Erpodiaceae	Solmsiella	Solmsiella biseriata	-9.22532	-43.4642	Floresta Estacional Decidual	28100		50305	19514	0000.00.0146	198366	PARQUE NACIONAL DA SERRA DAS CONFUSÕES	05-10-1998	Decreto S/N de 02-10-1998	Decreto S/N de 30-12-2010 Ampliação	Sim	Sim	Polígono corresponde ao memorial descritivo	Mosaico Capivara-Confusões	823833.73	502411	Federal	PIAUÍ	ALVORADA DO GURGUÉIA (PI), BOM JESUS (PI), CANTO DO BURITI (PI), CARACOL (PI), CRISTINO CASTRO (PI), CURIMATÁ (PI), GUARIBAS (PI), JUREMA (PI), REDENÇÃO DO GURGUÉIA (PI), SANTA LUZ (PI), TAMBORIL D...	INSTITUTO CHICO MENDES DE CONSERVAÇÃO DA BIODIVERSIDADE	Proteção Integral	Parque	Category II		682750.14	141084.89					Ativo	uc
7106	Bryophyta	Sphagnaceae	Sphagnum	Sphagnum subsecundum	-13.3433	-44.6367	Floresta Estacional Decidual	8195
7186	Bryophyta	Stereophyllaceae	Stereophyllum	Stereophyllum radiculosum	-12.2997	-40.4869	Floresta Estacional Decidual	79063
7225	Marchantiophyta	Pallaviciniaceae	Symphyogyna	Symphyogyna aspera	-9.22532	-43.4642	Floresta Estacional Decidual	28100		50305	19514	0000.00.0146	198366	PARQUE NACIONAL DA SERRA DAS CONFUSÕES	05-10-1998	Decreto S/N de 02-10-1998	Decreto S/N de 30-12-2010 Ampliação	Sim	Sim	Polígono corresponde ao memorial descritivo	Mosaico Capivara-Confusões	823833.73	502411	Federal	PIAUÍ	ALVORADA DO GURGUÉIA (PI), BOM JESUS (PI), CANTO DO BURITI (PI), CARACOL (PI), CRISTINO CASTRO (PI), CURIMATÁ (PI), GUARIBAS (PI), JUREMA (PI), REDENÇÃO DO GURGUÉIA (PI), SANTA LUZ (PI), TAMBORIL D...	INSTITUTO CHICO MENDES DE CONSERVAÇÃO DA BIODIVERSIDADE	Proteção Integral	Parque	Category II		682750.14	141084.89					Ativo	uc
7226	Marchantiophyta	Pallaviciniaceae	Symphyogyna	Symphyogyna aspera	-9.22532	-43.4642	Floresta Estacional Decidual	28100		50305	19514	0000.00.0146	198366	PARQUE NACIONAL DA SERRA DAS CONFUSÕES	05-10-1998	Decreto S/N de 02-10-1998	Decreto S/N de 30-12-2010 Ampliação	Sim	Sim	Polígono corresponde ao memorial descritivo	Mosaico Capivara-Confusões	823833.73	502411	Federal	PIAUÍ	ALVORADA DO GURGUÉIA (PI), BOM JESUS (PI), CANTO DO BURITI (PI), CARACOL (PI), CRISTINO CASTRO (PI), CURIMATÁ (PI), GUARIBAS (PI), JUREMA (PI), REDENÇÃO DO GURGUÉIA (PI), SANTA LUZ (PI), TAMBORIL D...	INSTITUTO CHICO MENDES DE CONSERVAÇÃO DA BIODIVERSIDADE	Proteção Integral	Parque	Category II		682750.14	141084.89					Ativo	uc
7227	Marchantiophyta	Pallaviciniaceae	Symphyogyna	Symphyogyna aspera	-9.22532	-43.4642	Floresta Estacional Decidual	28100		50305	19514	0000.00.0146	198366	PARQUE NACIONAL DA SERRA DAS CONFUSÕES	05-10-1998	Decreto S/N de 02-10-1998	Decreto S/N de 30-12-2010 Ampliação	Sim	Sim	Polígono corresponde ao memorial descritivo	Mosaico Capivara-Confusões	823833.73	502411	Federal	PIAUÍ	ALVORADA DO GURGUÉIA (PI), BOM JESUS (PI), CANTO DO BURITI (PI), CARACOL (PI), CRISTINO CASTRO (PI), CURIMATÁ (PI), GUARIBAS (PI), JUREMA (PI), REDENÇÃO DO GURGUÉIA (PI), SANTA LUZ (PI), TAMBORIL D...	INSTITUTO CHICO MENDES DE CONSERVAÇÃO DA BIODIVERSIDADE	Proteção Integral	Parque	Category II		682750.14	141084.89					Ativo	uc
7228	Marchantiophyta	Pallaviciniaceae	Symphyogyna	Symphyogyna aspera	-9.22532	-43.4642	Floresta Estacional Decidual	28100		50305	19514	0000.00.0146	198366	PARQUE NACIONAL DA SERRA DAS CONFUSÕES	05-10-1998	Decreto S/N de 02-10-1998	Decreto S/N de 30-12-2010 Ampliação	Sim	Sim	Polígono corresponde ao memorial descritivo	Mosaico Capivara-Confusões	823833.73	502411	Federal	PIAUÍ	ALVORADA DO GURGUÉIA (PI), BOM JESUS (PI), CANTO DO BURITI (PI), CARACOL (PI), CRISTINO CASTRO (PI), CURIMATÁ (PI), GUARIBAS (PI), JUREMA (PI), REDENÇÃO DO GURGUÉIA (PI), SANTA LUZ (PI), TAMBORIL D...	INSTITUTO CHICO MENDES DE CONSERVAÇÃO DA BIODIVERSIDADE	Proteção Integral	Parque	Category II		682750.14	141084.89					Ativo	uc
7229	Marchantiophyta	Pallaviciniaceae	Symphyogyna	Symphyogyna aspera	-9.22532	-43.4642	Floresta Estacional Decidual	28100		50305	19514	0000.00.0146	198366	PARQUE NACIONAL DA SERRA DAS CONFUSÕES	05-10-1998	Decreto S/N de 02-10-1998	Decreto S/N de 30-12-2010 Ampliação	Sim	Sim	Polígono corresponde ao memorial descritivo	Mosaico Capivara-Confusões	823833.73	502411	Federal	PIAUÍ	ALVORADA DO GURGUÉIA (PI), BOM JESUS (PI), CANTO DO BURITI (PI), CARACOL (PI), CRISTINO CASTRO (PI), CURIMATÁ (PI), GUARIBAS (PI), JUREMA (PI), REDENÇÃO DO GURGUÉIA (PI), SANTA LUZ (PI), TAMBORIL D...	INSTITUTO CHICO MENDES DE CONSERVAÇÃO DA BIODIVERSIDADE	Proteção Integral	Parque	Category II		682750.14	141084.89					Ativo	uc
7230	Marchantiophyta	Pallaviciniaceae	Symphyogyna	Symphyogyna aspera	-9.22532	-43.4642	Floresta Estacional Decidual	28100		50305	19514	0000.00.0146	198366	PARQUE NACIONAL DA SERRA DAS CONFUSÕES	05-10-1998	Decreto S/N de 02-10-1998	Decreto S/N de 30-12-2010 Ampliação	Sim	Sim	Polígono corresponde ao memorial descritivo	Mosaico Capivara-Confusões	823833.73	502411	Federal	PIAUÍ	ALVORADA DO GURGUÉIA (PI), BOM JESUS (PI), CANTO DO BURITI (PI), CARACOL (PI), CRISTINO CASTRO (PI), CURIMATÁ (PI), GUARIBAS (PI), JUREMA (PI), REDENÇÃO DO GURGUÉIA (PI), SANTA LUZ (PI), TAMBORIL D...	INSTITUTO CHICO MENDES DE CONSERVAÇÃO DA BIODIVERSIDADE	Proteção Integral	Parque	Category II		682750.14	141084.89					Ativo	uc
7231	Marchantiophyta	Pallaviciniaceae	Symphyogyna	Symphyogyna aspera	-9.22532	-43.4642	Floresta Estacional Decidual	28100		50305	19514	0000.00.0146	198366	PARQUE NACIONAL DA SERRA DAS CONFUSÕES	05-10-1998	Decreto S/N de 02-10-1998	Decreto S/N de 30-12-2010 Ampliação	Sim	Sim	Polígono corresponde ao memorial descritivo	Mosaico Capivara-Confusões	823833.73	502411	Federal	PIAUÍ	ALVORADA DO GURGUÉIA (PI), BOM JESUS (PI), CANTO DO BURITI (PI), CARACOL (PI), CRISTINO CASTRO (PI), CURIMATÁ (PI), GUARIBAS (PI), JUREMA (PI), REDENÇÃO DO GURGUÉIA (PI), SANTA LUZ (PI), TAMBORIL D...	INSTITUTO CHICO MENDES DE CONSERVAÇÃO DA BIODIVERSIDADE	Proteção Integral	Parque	Category II		682750.14	141084.89					Ativo	uc
7232	Marchantiophyta	Pallaviciniaceae	Symphyogyna	Symphyogyna aspera	-9.22532	-43.4642	Floresta Estacional Decidual	28100		50305	19514	0000.00.0146	198366	PARQUE NACIONAL DA SERRA DAS CONFUSÕES	05-10-1998	Decreto S/N de 02-10-1998	Decreto S/N de 30-12-2010 Ampliação	Sim	Sim	Polígono corresponde ao memorial descritivo	Mosaico Capivara-Confusões	823833.73	502411	Federal	PIAUÍ	ALVORADA DO GURGUÉIA (PI), BOM JESUS (PI), CANTO DO BURITI (PI), CARACOL (PI), CRISTINO CASTRO (PI), CURIMATÁ (PI), GUARIBAS (PI), JUREMA (PI), REDENÇÃO DO GURGUÉIA (PI), SANTA LUZ (PI), TAMBORIL D...	INSTITUTO CHICO MENDES DE CONSERVAÇÃO DA BIODIVERSIDADE	Proteção Integral	Parque	Category II		682750.14	141084.89					Ativo	uc
7233	Marchantiophyta	Pallaviciniaceae	Symphyogyna	Symphyogyna aspera	-9.22532	-43.4642	Floresta Estacional Decidual	28100		50305	19514	0000.00.0146	198366	PARQUE NACIONAL DA SERRA DAS CONFUSÕES	05-10-1998	Decreto S/N de 02-10-1998	Decreto S/N de 30-12-2010 Ampliação	Sim	Sim	Polígono corresponde ao memorial descritivo	Mosaico Capivara-Confusões	823833.73	502411	Federal	PIAUÍ	ALVORADA DO GURGUÉIA (PI), BOM JESUS (PI), CANTO DO BURITI (PI), CARACOL (PI), CRISTINO CASTRO (PI), CURIMATÁ (PI), GUARIBAS (PI), JUREMA (PI), REDENÇÃO DO GURGUÉIA (PI), SANTA LUZ (PI), TAMBORIL D...	INSTITUTO CHICO MENDES DE CONSERVAÇÃO DA BIODIVERSIDADE	Proteção Integral	Parque	Category II		682750.14	141084.89					Ativo	uc
7234	Marchantiophyta	Pallaviciniaceae	Symphyogyna	Symphyogyna aspera	-9.22532	-43.4642	Floresta Estacional Decidual	28100		50305	19514	0000.00.0146	198366	PARQUE NACIONAL DA SERRA DAS CONFUSÕES	05-10-1998	Decreto S/N de 02-10-1998	Decreto S/N de 30-12-2010 Ampliação	Sim	Sim	Polígono corresponde ao memorial descritivo	Mosaico Capivara-Confusões	823833.73	502411	Federal	PIAUÍ	ALVORADA DO GURGUÉIA (PI), BOM JESUS (PI), CANTO DO BURITI (PI), CARACOL (PI), CRISTINO CASTRO (PI), CURIMATÁ (PI), GUARIBAS (PI), JUREMA (PI), REDENÇÃO DO GURGUÉIA (PI), SANTA LUZ (PI), TAMBORIL D...	INSTITUTO CHICO MENDES DE CONSERVAÇÃO DA BIODIVERSIDADE	Proteção Integral	Parque	Category II		682750.14	141084.89					Ativo	uc
7235	Marchantiophyta	Pallaviciniaceae	Symphyogyna	Symphyogyna aspera	-9.22532	-43.4642	Floresta Estacional Decidual	28100		50305	19514	0000.00.0146	198366	PARQUE NACIONAL DA SERRA DAS CONFUSÕES	05-10-1998	Decreto S/N de 02-10-1998	Decreto S/N de 30-12-2010 Ampliação	Sim	Sim	Polígono corresponde ao memorial descritivo	Mosaico Capivara-Confusões	823833.73	502411	Federal	PIAUÍ	ALVORADA DO GURGUÉIA (PI), BOM JESUS (PI), CANTO DO BURITI (PI), CARACOL (PI), CRISTINO CASTRO (PI), CURIMATÁ (PI), GUARIBAS (PI), JUREMA (PI), REDENÇÃO DO GURGUÉIA (PI), SANTA LUZ (PI), TAMBORIL D...	INSTITUTO CHICO MENDES DE CONSERVAÇÃO DA BIODIVERSIDADE	Proteção Integral	Parque	Category II		682750.14	141084.89					Ativo	uc
7236	Marchantiophyta	Pallaviciniaceae	Symphyogyna	Symphyogyna aspera	-9.22532	-43.4642	Floresta Estacional Decidual	28100		50305	19514	0000.00.0146	198366	PARQUE NACIONAL DA SERRA DAS CONFUSÕES	05-10-1998	Decreto S/N de 02-10-1998	Decreto S/N de 30-12-2010 Ampliação	Sim	Sim	Polígono corresponde ao memorial descritivo	Mosaico Capivara-Confusões	823833.73	502411	Federal	PIAUÍ	ALVORADA DO GURGUÉIA (PI), BOM JESUS (PI), CANTO DO BURITI (PI), CARACOL (PI), CRISTINO CASTRO (PI), CURIMATÁ (PI), GUARIBAS (PI), JUREMA (PI), REDENÇÃO DO GURGUÉIA (PI), SANTA LUZ (PI), TAMBORIL D...	INSTITUTO CHICO MENDES DE CONSERVAÇÃO DA BIODIVERSIDADE	Proteção Integral	Parque	Category II		682750.14	141084.89					Ativo	uc
7242	Marchantiophyta	Pallaviciniaceae	Symphyogyna	Symphyogyna aspera	-9.22532	-43.4642	Floresta Estacional Decidual	28100		50305	19514	0000.00.0146	198366	PARQUE NACIONAL DA SERRA DAS CONFUSÕES	05-10-1998	Decreto S/N de 02-10-1998	Decreto S/N de 30-12-2010 Ampliação	Sim	Sim	Polígono corresponde ao memorial descritivo	Mosaico Capivara-Confusões	823833.73	502411	Federal	PIAUÍ	ALVORADA DO GURGUÉIA (PI), BOM JESUS (PI), CANTO DO BURITI (PI), CARACOL (PI), CRISTINO CASTRO (PI), CURIMATÁ (PI), GUARIBAS (PI), JUREMA (PI), REDENÇÃO DO GURGUÉIA (PI), SANTA LUZ (PI), TAMBORIL D...	INSTITUTO CHICO MENDES DE CONSERVAÇÃO DA BIODIVERSIDADE	Proteção Integral	Parque	Category II		682750.14	141084.89					Ativo	uc
7473	Bryophyta	Calymperaceae	Syrrhopodon	Syrrhopodon prolifer	-9.22532	-43.4642	Floresta Estacional Decidual	28100		50305	19514	0000.00.0146	198366	PARQUE NACIONAL DA SERRA DAS CONFUSÕES	05-10-1998	Decreto S/N de 02-10-1998	Decreto S/N de 30-12-2010 Ampliação	Sim	Sim	Polígono corresponde ao memorial descritivo	Mosaico Capivara-Confusões	823833.73	502411	Federal	PIAUÍ	ALVORADA DO GURGUÉIA (PI), BOM JESUS (PI), CANTO DO BURITI (PI), CARACOL (PI), CRISTINO CASTRO (PI), CURIMATÁ (PI), GUARIBAS (PI), JUREMA (PI), REDENÇÃO DO GURGUÉIA (PI), SANTA LUZ (PI), TAMBORIL D...	INSTITUTO CHICO MENDES DE CONSERVAÇÃO DA BIODIVERSIDADE	Proteção Integral	Parque	Category II		682750.14	141084.89					Ativo	uc
7474	Bryophyta	Calymperaceae	Syrrhopodon	Syrrhopodon prolifer	-9.22532	-43.4642	Floresta Estacional Decidual	28100		50305	19514	0000.00.0146	198366	PARQUE NACIONAL DA SERRA DAS CONFUSÕES	05-10-1998	Decreto S/N de 02-10-1998	Decreto S/N de 30-12-2010 Ampliação	Sim	Sim	Polígono corresponde ao memorial descritivo	Mosaico Capivara-Confusões	823833.73	502411	Federal	PIAUÍ	ALVORADA DO GURGUÉIA (PI), BOM JESUS (PI), CANTO DO BURITI (PI), CARACOL (PI), CRISTINO CASTRO (PI), CURIMATÁ (PI), GUARIBAS (PI), JUREMA (PI), REDENÇÃO DO GURGUÉIA (PI), SANTA LUZ (PI), TAMBORIL D...	INSTITUTO CHICO MENDES DE CONSERVAÇÃO DA BIODIVERSIDADE	Proteção Integral	Parque	Category II		682750.14	141084.89					Ativo	uc
7475	Bryophyta	Calymperaceae	Syrrhopodon	Syrrhopodon prolifer	-9.22532	-43.4642	Floresta Estacional Decidual	28100		50305	19514	0000.00.0146	198366	PARQUE NACIONAL DA SERRA DAS CONFUSÕES	05-10-1998	Decreto S/N de 02-10-1998	Decreto S/N de 30-12-2010 Ampliação	Sim	Sim	Polígono corresponde ao memorial descritivo	Mosaico Capivara-Confusões	823833.73	502411	Federal	PIAUÍ	ALVORADA DO GURGUÉIA (PI), BOM JESUS (PI), CANTO DO BURITI (PI), CARACOL (PI), CRISTINO CASTRO (PI), CURIMATÁ (PI), GUARIBAS (PI), JUREMA (PI), REDENÇÃO DO GURGUÉIA (PI), SANTA LUZ (PI), TAMBORIL D...	INSTITUTO CHICO MENDES DE CONSERVAÇÃO DA BIODIVERSIDADE	Proteção Integral	Parque	Category II		682750.14	141084.89					Ativo	uc
7476	Bryophyta	Calymperaceae	Syrrhopodon	Syrrhopodon prolifer	-9.22532	-43.4642	Floresta Estacional Decidual	28100		50305	19514	0000.00.0146	198366	PARQUE NACIONAL DA SERRA DAS CONFUSÕES	05-10-1998	Decreto S/N de 02-10-1998	Decreto S/N de 30-12-2010 Ampliação	Sim	Sim	Polígono corresponde ao memorial descritivo	Mosaico Capivara-Confusões	823833.73	502411	Federal	PIAUÍ	ALVORADA DO GURGUÉIA (PI), BOM JESUS (PI), CANTO DO BURITI (PI), CARACOL (PI), CRISTINO CASTRO (PI), CURIMATÁ (PI), GUARIBAS (PI), JUREMA (PI), REDENÇÃO DO GURGUÉIA (PI), SANTA LUZ (PI), TAMBORIL D...	INSTITUTO CHICO MENDES DE CONSERVAÇÃO DA BIODIVERSIDADE	Proteção Integral	Parque	Category II		682750.14	141084.89					Ativo	uc
7477	Bryophyta	Calymperaceae	Syrrhopodon	Syrrhopodon prolifer	-9.22532	-43.4642	Floresta Estacional Decidual	28100		50305	19514	0000.00.0146	198366	PARQUE NACIONAL DA SERRA DAS CONFUSÕES	05-10-1998	Decreto S/N de 02-10-1998	Decreto S/N de 30-12-2010 Ampliação	Sim	Sim	Polígono corresponde ao memorial descritivo	Mosaico Capivara-Confusões	823833.73	502411	Federal	PIAUÍ	ALVORADA DO GURGUÉIA (PI), BOM JESUS (PI), CANTO DO BURITI (PI), CARACOL (PI), CRISTINO CASTRO (PI), CURIMATÁ (PI), GUARIBAS (PI), JUREMA (PI), REDENÇÃO DO GURGUÉIA (PI), SANTA LUZ (PI), TAMBORIL D...	INSTITUTO CHICO MENDES DE CONSERVAÇÃO DA BIODIVERSIDADE	Proteção Integral	Parque	Category II		682750.14	141084.89					Ativo	uc
7482	Bryophyta	Calymperaceae	Syrrhopodon	Syrrhopodon prolifer	-9.22532	-43.4642	Floresta Estacional Decidual	28100		50305	19514	0000.00.0146	198366	PARQUE NACIONAL DA SERRA DAS CONFUSÕES	05-10-1998	Decreto S/N de 02-10-1998	Decreto S/N de 30-12-2010 Ampliação	Sim	Sim	Polígono corresponde ao memorial descritivo	Mosaico Capivara-Confusões	823833.73	502411	Federal	PIAUÍ	ALVORADA DO GURGUÉIA (PI), BOM JESUS (PI), CANTO DO BURITI (PI), CARACOL (PI), CRISTINO CASTRO (PI), CURIMATÁ (PI), GUARIBAS (PI), JUREMA (PI), REDENÇÃO DO GURGUÉIA (PI), SANTA LUZ (PI), TAMBORIL D...	INSTITUTO CHICO MENDES DE CONSERVAÇÃO DA BIODIVERSIDADE	Proteção Integral	Parque	Category II		682750.14	141084.89					Ativo	uc
7483	Bryophyta	Calymperaceae	Syrrhopodon	Syrrhopodon prolifer	-9.22532	-43.4642	Floresta Estacional Decidual	28100		50305	19514	0000.00.0146	198366	PARQUE NACIONAL DA SERRA DAS CONFUSÕES	05-10-1998	Decreto S/N de 02-10-1998	Decreto S/N de 30-12-2010 Ampliação	Sim	Sim	Polígono corresponde ao memorial descritivo	Mosaico Capivara-Confusões	823833.73	502411	Federal	PIAUÍ	ALVORADA DO GURGUÉIA (PI), BOM JESUS (PI), CANTO DO BURITI (PI), CARACOL (PI), CRISTINO CASTRO (PI), CURIMATÁ (PI), GUARIBAS (PI), JUREMA (PI), REDENÇÃO DO GURGUÉIA (PI), SANTA LUZ (PI), TAMBORIL D...	INSTITUTO CHICO MENDES DE CONSERVAÇÃO DA BIODIVERSIDADE	Proteção Integral	Parque	Category II		682750.14	141084.89					Ativo	uc
7484	Bryophyta	Calymperaceae	Syrrhopodon	Syrrhopodon prolifer	-9.22532	-43.4642	Floresta Estacional Decidual	28100		50305	19514	0000.00.0146	198366	PARQUE NACIONAL DA SERRA DAS CONFUSÕES	05-10-1998	Decreto S/N de 02-10-1998	Decreto S/N de 30-12-2010 Ampliação	Sim	Sim	Polígono corresponde ao memorial descritivo	Mosaico Capivara-Confusões	823833.73	502411	Federal	PIAUÍ	ALVORADA DO GURGUÉIA (PI), BOM JESUS (PI), CANTO DO BURITI (PI), CARACOL (PI), CRISTINO CASTRO (PI), CURIMATÁ (PI), GUARIBAS (PI), JUREMA (PI), REDENÇÃO DO GURGUÉIA (PI), SANTA LUZ (PI), TAMBORIL D...	INSTITUTO CHICO MENDES DE CONSERVAÇÃO DA BIODIVERSIDADE	Proteção Integral	Parque	Category II		682750.14	141084.89					Ativo	uc
7485	Bryophyta	Calymperaceae	Syrrhopodon	Syrrhopodon prolifer	-9.22532	-43.4642	Floresta Estacional Decidual	28100		50305	19514	0000.00.0146	198366	PARQUE NACIONAL DA SERRA DAS CONFUSÕES	05-10-1998	Decreto S/N de 02-10-1998	Decreto S/N de 30-12-2010 Ampliação	Sim	Sim	Polígono corresponde ao memorial descritivo	Mosaico Capivara-Confusões	823833.73	502411	Federal	PIAUÍ	ALVORADA DO GURGUÉIA (PI), BOM JESUS (PI), CANTO DO BURITI (PI), CARACOL (PI), CRISTINO CASTRO (PI), CURIMATÁ (PI), GUARIBAS (PI), JUREMA (PI), REDENÇÃO DO GURGUÉIA (PI), SANTA LUZ (PI), TAMBORIL D...	INSTITUTO CHICO MENDES DE CONSERVAÇÃO DA BIODIVERSIDADE	Proteção Integral	Parque	Category II		682750.14	141084.89					Ativo	uc
7486	Bryophyta	Calymperaceae	Syrrhopodon	Syrrhopodon prolifer	-9.20656	-43.469	Floresta Estacional Decidual	28100		50305	19514	0000.00.0146	198366	PARQUE NACIONAL DA SERRA DAS CONFUSÕES	05-10-1998	Decreto S/N de 02-10-1998	Decreto S/N de 30-12-2010 Ampliação	Sim	Sim	Polígono corresponde ao memorial descritivo	Mosaico Capivara-Confusões	823833.73	502411	Federal	PIAUÍ	ALVORADA DO GURGUÉIA (PI), BOM JESUS (PI), CANTO DO BURITI (PI), CARACOL (PI), CRISTINO CASTRO (PI), CURIMATÁ (PI), GUARIBAS (PI), JUREMA (PI), REDENÇÃO DO GURGUÉIA (PI), SANTA LUZ (PI), TAMBORIL D...	INSTITUTO CHICO MENDES DE CONSERVAÇÃO DA BIODIVERSIDADE	Proteção Integral	Parque	Category II		682750.14	141084.89					Ativo	uc
7487	Bryophyta	Calymperaceae	Syrrhopodon	Syrrhopodon prolifer	-9.22532	-43.4642	Floresta Estacional Decidual	28100		50305	19514	0000.00.0146	198366	PARQUE NACIONAL DA SERRA DAS CONFUSÕES	05-10-1998	Decreto S/N de 02-10-1998	Decreto S/N de 30-12-2010 Ampliação	Sim	Sim	Polígono corresponde ao memorial descritivo	Mosaico Capivara-Confusões	823833.73	502411	Federal	PIAUÍ	ALVORADA DO GURGUÉIA (PI), BOM JESUS (PI), CANTO DO BURITI (PI), CARACOL (PI), CRISTINO CASTRO (PI), CURIMATÁ (PI), GUARIBAS (PI), JUREMA (PI), REDENÇÃO DO GURGUÉIA (PI), SANTA LUZ (PI), TAMBORIL D...	INSTITUTO CHICO MENDES DE CONSERVAÇÃO DA BIODIVERSIDADE	Proteção Integral	Parque	Category II		682750.14	141084.89					Ativo	uc
7488	Bryophyta	Calymperaceae	Syrrhopodon	Syrrhopodon prolifer	-9.22532	-43.4642	Floresta Estacional Decidual	28100		50305	19514	0000.00.0146	198366	PARQUE NACIONAL DA SERRA DAS CONFUSÕES	05-10-1998	Decreto S/N de 02-10-1998	Decreto S/N de 30-12-2010 Ampliação	Sim	Sim	Polígono corresponde ao memorial descritivo	Mosaico Capivara-Confusões	823833.73	502411	Federal	PIAUÍ	ALVORADA DO GURGUÉIA (PI), BOM JESUS (PI), CANTO DO BURITI (PI), CARACOL (PI), CRISTINO CASTRO (PI), CURIMATÁ (PI), GUARIBAS (PI), JUREMA (PI), REDENÇÃO DO GURGUÉIA (PI), SANTA LUZ (PI), TAMBORIL D...	INSTITUTO CHICO MENDES DE CONSERVAÇÃO DA BIODIVERSIDADE	Proteção Integral	Parque	Category II		682750.14	141084.89					Ativo	uc
7489	Bryophyta	Calymperaceae	Syrrhopodon	Syrrhopodon prolifer	-9.22532	-43.4642	Floresta Estacional Decidual	28100		50305	19514	0000.00.0146	198366	PARQUE NACIONAL DA SERRA DAS CONFUSÕES	05-10-1998	Decreto S/N de 02-10-1998	Decreto S/N de 30-12-2010 Ampliação	Sim	Sim	Polígono corresponde ao memorial descritivo	Mosaico Capivara-Confusões	823833.73	502411	Federal	PIAUÍ	ALVORADA DO GURGUÉIA (PI), BOM JESUS (PI), CANTO DO BURITI (PI), CARACOL (PI), CRISTINO CASTRO (PI), CURIMATÁ (PI), GUARIBAS (PI), JUREMA (PI), REDENÇÃO DO GURGUÉIA (PI), SANTA LUZ (PI), TAMBORIL D...	INSTITUTO CHICO MENDES DE CONSERVAÇÃO DA BIODIVERSIDADE	Proteção Integral	Parque	Category II		682750.14	141084.89					Ativo	uc
7490	Bryophyta	Calymperaceae	Syrrhopodon	Syrrhopodon prolifer	-9.22532	-43.4642	Floresta Estacional Decidual	28100		50305	19514	0000.00.0146	198366	PARQUE NACIONAL DA SERRA DAS CONFUSÕES	05-10-1998	Decreto S/N de 02-10-1998	Decreto S/N de 30-12-2010 Ampliação	Sim	Sim	Polígono corresponde ao memorial descritivo	Mosaico Capivara-Confusões	823833.73	502411	Federal	PIAUÍ	ALVORADA DO GURGUÉIA (PI), BOM JESUS (PI), CANTO DO BURITI (PI), CARACOL (PI), CRISTINO CASTRO (PI), CURIMATÁ (PI), GUARIBAS (PI), JUREMA (PI), REDENÇÃO DO GURGUÉIA (PI), SANTA LUZ (PI), TAMBORIL D...	INSTITUTO CHICO MENDES DE CONSERVAÇÃO DA BIODIVERSIDADE	Proteção Integral	Parque	Category II		682750.14	141084.89					Ativo	uc
7491	Bryophyta	Calymperaceae	Syrrhopodon	Syrrhopodon prolifer	-9.22532	-43.4642	Floresta Estacional Decidual	28100		50305	19514	0000.00.0146	198366	PARQUE NACIONAL DA SERRA DAS CONFUSÕES	05-10-1998	Decreto S/N de 02-10-1998	Decreto S/N de 30-12-2010 Ampliação	Sim	Sim	Polígono corresponde ao memorial descritivo	Mosaico Capivara-Confusões	823833.73	502411	Federal	PIAUÍ	ALVORADA DO GURGUÉIA (PI), BOM JESUS (PI), CANTO DO BURITI (PI), CARACOL (PI), CRISTINO CASTRO (PI), CURIMATÁ (PI), GUARIBAS (PI), JUREMA (PI), REDENÇÃO DO GURGUÉIA (PI), SANTA LUZ (PI), TAMBORIL D...	INSTITUTO CHICO MENDES DE CONSERVAÇÃO DA BIODIVERSIDADE	Proteção Integral	Parque	Category II		682750.14	141084.89					Ativo	uc
7492	Bryophyta	Calymperaceae	Syrrhopodon	Syrrhopodon prolifer	-9.22532	-43.4642	Floresta Estacional Decidual	28100		50305	19514	0000.00.0146	198366	PARQUE NACIONAL DA SERRA DAS CONFUSÕES	05-10-1998	Decreto S/N de 02-10-1998	Decreto S/N de 30-12-2010 Ampliação	Sim	Sim	Polígono corresponde ao memorial descritivo	Mosaico Capivara-Confusões	823833.73	502411	Federal	PIAUÍ	ALVORADA DO GURGUÉIA (PI), BOM JESUS (PI), CANTO DO BURITI (PI), CARACOL (PI), CRISTINO CASTRO (PI), CURIMATÁ (PI), GUARIBAS (PI), JUREMA (PI), REDENÇÃO DO GURGUÉIA (PI), SANTA LUZ (PI), TAMBORIL D...	INSTITUTO CHICO MENDES DE CONSERVAÇÃO DA BIODIVERSIDADE	Proteção Integral	Parque	Category II		682750.14	141084.89					Ativo	uc
7493	Bryophyta	Calymperaceae	Syrrhopodon	Syrrhopodon prolifer	-9.22532	-43.4642	Floresta Estacional Decidual	28100		50305	19514	0000.00.0146	198366	PARQUE NACIONAL DA SERRA DAS CONFUSÕES	05-10-1998	Decreto S/N de 02-10-1998	Decreto S/N de 30-12-2010 Ampliação	Sim	Sim	Polígono corresponde ao memorial descritivo	Mosaico Capivara-Confusões	823833.73	502411	Federal	PIAUÍ	ALVORADA DO GURGUÉIA (PI), BOM JESUS (PI), CANTO DO BURITI (PI), CARACOL (PI), CRISTINO CASTRO (PI), CURIMATÁ (PI), GUARIBAS (PI), JUREMA (PI), REDENÇÃO DO GURGUÉIA (PI), SANTA LUZ (PI), TAMBORIL D...	INSTITUTO CHICO MENDES DE CONSERVAÇÃO DA BIODIVERSIDADE	Proteção Integral	Parque	Category II		682750.14	141084.89					Ativo	uc
7573	Marchantiophyta	Lepidoziaceae	Telaranea	Telaranea nematodes	-9.22532	-43.4642	Floresta Estacional Decidual	28100		50305	19514	0000.00.0146	198366	PARQUE NACIONAL DA SERRA DAS CONFUSÕES	05-10-1998	Decreto S/N de 02-10-1998	Decreto S/N de 30-12-2010 Ampliação	Sim	Sim	Polígono corresponde ao memorial descritivo	Mosaico Capivara-Confusões	823833.73	502411	Federal	PIAUÍ	ALVORADA DO GURGUÉIA (PI), BOM JESUS (PI), CANTO DO BURITI (PI), CARACOL (PI), CRISTINO CASTRO (PI), CURIMATÁ (PI), GUARIBAS (PI), JUREMA (PI), REDENÇÃO DO GURGUÉIA (PI), SANTA LUZ (PI), TAMBORIL D...	INSTITUTO CHICO MENDES DE CONSERVAÇÃO DA BIODIVERSIDADE	Proteção Integral	Parque	Category II		682750.14	141084.89					Ativo	uc
7574	Marchantiophyta	Lepidoziaceae	Telaranea	Telaranea nematodes	-9.22532	-43.4642	Floresta Estacional Decidual	28100		50305	19514	0000.00.0146	198366	PARQUE NACIONAL DA SERRA DAS CONFUSÕES	05-10-1998	Decreto S/N de 02-10-1998	Decreto S/N de 30-12-2010 Ampliação	Sim	Sim	Polígono corresponde ao memorial descritivo	Mosaico Capivara-Confusões	823833.73	502411	Federal	PIAUÍ	ALVORADA DO GURGUÉIA (PI), BOM JESUS (PI), CANTO DO BURITI (PI), CARACOL (PI), CRISTINO CASTRO (PI), CURIMATÁ (PI), GUARIBAS (PI), JUREMA (PI), REDENÇÃO DO GURGUÉIA (PI), SANTA LUZ (PI), TAMBORIL D...	INSTITUTO CHICO MENDES DE CONSERVAÇÃO DA BIODIVERSIDADE	Proteção Integral	Parque	Category II		682750.14	141084.89					Ativo	uc
7597	Marchantiophyta	Lejeuneaceae	Thysananthus	Thysananthus plicatiflorus	-12.2997	-40.4869	Floresta Estacional Decidual	79063
7598	Marchantiophyta	Lejeuneaceae	Thysananthus	Thysananthus plicatiflorus	-12.2997	-40.4869	Floresta Estacional Decidual	79063
7640	Bryophyta	Erpodiaceae	Tricherpodium	Tricherpodium beccarii	-15.7	-43.0167	Floresta Estacional Decidual	35661
7641	Bryophyta	Erpodiaceae	Tricherpodium	Tricherpodium beccarii	-15.3318	-42.824	Floresta Estacional Decidual	39071
7646	Bryophyta	Erpodiaceae	Tricherpodium	Tricherpodium beccarii	-9.22532	-43.4642	Floresta Estacional Decidual	28100		50305	19514	0000.00.0146	198366	PARQUE NACIONAL DA SERRA DAS CONFUSÕES	05-10-1998	Decreto S/N de 02-10-1998	Decreto S/N de 30-12-2010 Ampliação	Sim	Sim	Polígono corresponde ao memorial descritivo	Mosaico Capivara-Confusões	823833.73	502411	Federal	PIAUÍ	ALVORADA DO GURGUÉIA (PI), BOM JESUS (PI), CANTO DO BURITI (PI), CARACOL (PI), CRISTINO CASTRO (PI), CURIMATÁ (PI), GUARIBAS (PI), JUREMA (PI), REDENÇÃO DO GURGUÉIA (PI), SANTA LUZ (PI), TAMBORIL D...	INSTITUTO CHICO MENDES DE CONSERVAÇÃO DA BIODIVERSIDADE	Proteção Integral	Parque	Category II		682750.14	141084.89					Ativo	uc
7655	Bryophyta	Pottiaceae	Trichostomum	Trichostomum brachydontium	-14.0333	-42.5	Floresta Estacional Decidual	44405
7688	Bryophyta	Erpodiaceae	Venturiella	Venturiella coronata	-13.3433	-44.6367	Floresta Estacional Decidual	8195
7689	Bryophyta	Erpodiaceae	Venturiella	Venturiella coronata	-13.3433	-44.6367	Floresta Estacional Decidual	8195
7690	Bryophyta	Erpodiaceae	Venturiella	Venturiella coronata	-13.3433	-44.6367	Floresta Estacional Decidual	8195
7697	Bryophyta	Erpodiaceae	Venturiella	Venturiella coronata	-15.3961	-42.861	Floresta Estacional Decidual	38584
7698	Bryophyta	Erpodiaceae	Venturiella	Venturiella coronata	-15.3318	-42.824	Floresta Estacional Decidual	39071
7706	Bryophyta	Erpodiaceae	Venturiella	Venturiella coronata	-9.22532	-43.4642	Floresta Estacional Decidual	28100		50305	19514	0000.00.0146	198366	PARQUE NACIONAL DA SERRA DAS CONFUSÕES	05-10-1998	Decreto S/N de 02-10-1998	Decreto S/N de 30-12-2010 Ampliação	Sim	Sim	Polígono corresponde ao memorial descritivo	Mosaico Capivara-Confusões	823833.73	502411	Federal	PIAUÍ	ALVORADA DO GURGUÉIA (PI), BOM JESUS (PI), CANTO DO BURITI (PI), CARACOL (PI), CRISTINO CASTRO (PI), CURIMATÁ (PI), GUARIBAS (PI), JUREMA (PI), REDENÇÃO DO GURGUÉIA (PI), SANTA LUZ (PI), TAMBORIL D...	INSTITUTO CHICO MENDES DE CONSERVAÇÃO DA BIODIVERSIDADE	Proteção Integral	Parque	Category II		682750.14	141084.89					Ativo	uc
7707	Bryophyta	Erpodiaceae	Venturiella	Venturiella coronata	-9.22532	-43.4642	Floresta Estacional Decidual	28100		50305	19514	0000.00.0146	198366	PARQUE NACIONAL DA SERRA DAS CONFUSÕES	05-10-1998	Decreto S/N de 02-10-1998	Decreto S/N de 30-12-2010 Ampliação	Sim	Sim	Polígono corresponde ao memorial descritivo	Mosaico Capivara-Confusões	823833.73	502411	Federal	PIAUÍ	ALVORADA DO GURGUÉIA (PI), BOM JESUS (PI), CANTO DO BURITI (PI), CARACOL (PI), CRISTINO CASTRO (PI), CURIMATÁ (PI), GUARIBAS (PI), JUREMA (PI), REDENÇÃO DO GURGUÉIA (PI), SANTA LUZ (PI), TAMBORIL D...	INSTITUTO CHICO MENDES DE CONSERVAÇÃO DA BIODIVERSIDADE	Proteção Integral	Parque	Category II		682750.14	141084.89					Ativo	uc
7708	Bryophyta	Erpodiaceae	Venturiella	Venturiella coronata	-9.22532	-43.4642	Floresta Estacional Decidual	28100		50305	19514	0000.00.0146	198366	PARQUE NACIONAL DA SERRA DAS CONFUSÕES	05-10-1998	Decreto S/N de 02-10-1998	Decreto S/N de 30-12-2010 Ampliação	Sim	Sim	Polígono corresponde ao memorial descritivo	Mosaico Capivara-Confusões	823833.73	502411	Federal	PIAUÍ	ALVORADA DO GURGUÉIA (PI), BOM JESUS (PI), CANTO DO BURITI (PI), CARACOL (PI), CRISTINO CASTRO (PI), CURIMATÁ (PI), GUARIBAS (PI), JUREMA (PI), REDENÇÃO DO GURGUÉIA (PI), SANTA LUZ (PI), TAMBORIL D...	INSTITUTO CHICO MENDES DE CONSERVAÇÃO DA BIODIVERSIDADE	Proteção Integral	Parque	Category II		682750.14	141084.89					Ativo	uc
7709	Bryophyta	Erpodiaceae	Venturiella	Venturiella coronata	-9.22532	-43.4642	Floresta Estacional Decidual	28100		50305	19514	0000.00.0146	198366	PARQUE NACIONAL DA SERRA DAS CONFUSÕES	05-10-1998	Decreto S/N de 02-10-1998	Decreto S/N de 30-12-2010 Ampliação	Sim	Sim	Polígono corresponde ao memorial descritivo	Mosaico Capivara-Confusões	823833.73	502411	Federal	PIAUÍ	ALVORADA DO GURGUÉIA (PI), BOM JESUS (PI), CANTO DO BURITI (PI), CARACOL (PI), CRISTINO CASTRO (PI), CURIMATÁ (PI), GUARIBAS (PI), JUREMA (PI), REDENÇÃO DO GURGUÉIA (PI), SANTA LUZ (PI), TAMBORIL D...	INSTITUTO CHICO MENDES DE CONSERVAÇÃO DA BIODIVERSIDADE	Proteção Integral	Parque	Category II		682750.14	141084.89					Ativo	uc
7710	Bryophyta	Erpodiaceae	Venturiella	Venturiella coronata	-9.22532	-43.4642	Floresta Estacional Decidual	28100		50305	19514	0000.00.0146	198366	PARQUE NACIONAL DA SERRA DAS CONFUSÕES	05-10-1998	Decreto S/N de 02-10-1998	Decreto S/N de 30-12-2010 Ampliação	Sim	Sim	Polígono corresponde ao memorial descritivo	Mosaico Capivara-Confusões	823833.73	502411	Federal	PIAUÍ	ALVORADA DO GURGUÉIA (PI), BOM JESUS (PI), CANTO DO BURITI (PI), CARACOL (PI), CRISTINO CASTRO (PI), CURIMATÁ (PI), GUARIBAS (PI), JUREMA (PI), REDENÇÃO DO GURGUÉIA (PI), SANTA LUZ (PI), TAMBORIL D...	INSTITUTO CHICO MENDES DE CONSERVAÇÃO DA BIODIVERSIDADE	Proteção Integral	Parque	Category II		682750.14	141084.89					Ativo	uc
7711	Bryophyta	Erpodiaceae	Venturiella	Venturiella coronata	-9.22532	-43.4642	Floresta Estacional Decidual	28100		50305	19514	0000.00.0146	198366	PARQUE NACIONAL DA SERRA DAS CONFUSÕES	05-10-1998	Decreto S/N de 02-10-1998	Decreto S/N de 30-12-2010 Ampliação	Sim	Sim	Polígono corresponde ao memorial descritivo	Mosaico Capivara-Confusões	823833.73	502411	Federal	PIAUÍ	ALVORADA DO GURGUÉIA (PI), BOM JESUS (PI), CANTO DO BURITI (PI), CARACOL (PI), CRISTINO CASTRO (PI), CURIMATÁ (PI), GUARIBAS (PI), JUREMA (PI), REDENÇÃO DO GURGUÉIA (PI), SANTA LUZ (PI), TAMBORIL D...	INSTITUTO CHICO MENDES DE CONSERVAÇÃO DA BIODIVERSIDADE	Proteção Integral	Parque	Category II		682750.14	141084.89					Ativo	uc
7712	Bryophyta	Erpodiaceae	Venturiella	Venturiella coronata	-9.22532	-43.4642	Floresta Estacional Decidual	28100		50305	19514	0000.00.0146	198366	PARQUE NACIONAL DA SERRA DAS CONFUSÕES	05-10-1998	Decreto S/N de 02-10-1998	Decreto S/N de 30-12-2010 Ampliação	Sim	Sim	Polígono corresponde ao memorial descritivo	Mosaico Capivara-Confusões	823833.73	502411	Federal	PIAUÍ	ALVORADA DO GURGUÉIA (PI), BOM JESUS (PI), CANTO DO BURITI (PI), CARACOL (PI), CRISTINO CASTRO (PI), CURIMATÁ (PI), GUARIBAS (PI), JUREMA (PI), REDENÇÃO DO GURGUÉIA (PI), SANTA LUZ (PI), TAMBORIL D...	INSTITUTO CHICO MENDES DE CONSERVAÇÃO DA BIODIVERSIDADE	Proteção Integral	Parque	Category II		682750.14	141084.89					Ativo	uc
7713	Bryophyta	Erpodiaceae	Venturiella	Venturiella coronata	-9.22532	-43.4642	Floresta Estacional Decidual	28100		50305	19514	0000.00.0146	198366	PARQUE NACIONAL DA SERRA DAS CONFUSÕES	05-10-1998	Decreto S/N de 02-10-1998	Decreto S/N de 30-12-2010 Ampliação	Sim	Sim	Polígono corresponde ao memorial descritivo	Mosaico Capivara-Confusões	823833.73	502411	Federal	PIAUÍ	ALVORADA DO GURGUÉIA (PI), BOM JESUS (PI), CANTO DO BURITI (PI), CARACOL (PI), CRISTINO CASTRO (PI), CURIMATÁ (PI), GUARIBAS (PI), JUREMA (PI), REDENÇÃO DO GURGUÉIA (PI), SANTA LUZ (PI), TAMBORIL D...	INSTITUTO CHICO MENDES DE CONSERVAÇÃO DA BIODIVERSIDADE	Proteção Integral	Parque	Category II		682750.14	141084.89					Ativo	uc
7714	Bryophyta	Erpodiaceae	Venturiella	Venturiella coronata	-9.22532	-43.4642	Floresta Estacional Decidual	28100		50305	19514	0000.00.0146	198366	PARQUE NACIONAL DA SERRA DAS CONFUSÕES	05-10-1998	Decreto S/N de 02-10-1998	Decreto S/N de 30-12-2010 Ampliação	Sim	Sim	Polígono corresponde ao memorial descritivo	Mosaico Capivara-Confusões	823833.73	502411	Federal	PIAUÍ	ALVORADA DO GURGUÉIA (PI), BOM JESUS (PI), CANTO DO BURITI (PI), CARACOL (PI), CRISTINO CASTRO (PI), CURIMATÁ (PI), GUARIBAS (PI), JUREMA (PI), REDENÇÃO DO GURGUÉIA (PI), SANTA LUZ (PI), TAMBORIL D...	INSTITUTO CHICO MENDES DE CONSERVAÇÃO DA BIODIVERSIDADE	Proteção Integral	Parque	Category II		682750.14	141084.89					Ativo	uc
7715	Bryophyta	Erpodiaceae	Venturiella	Venturiella coronata	-9.22532	-43.4642	Floresta Estacional Decidual	28100		50305	19514	0000.00.0146	198366	PARQUE NACIONAL DA SERRA DAS CONFUSÕES	05-10-1998	Decreto S/N de 02-10-1998	Decreto S/N de 30-12-2010 Ampliação	Sim	Sim	Polígono corresponde ao memorial descritivo	Mosaico Capivara-Confusões	823833.73	502411	Federal	PIAUÍ	ALVORADA DO GURGUÉIA (PI), BOM JESUS (PI), CANTO DO BURITI (PI), CARACOL (PI), CRISTINO CASTRO (PI), CURIMATÁ (PI), GUARIBAS (PI), JUREMA (PI), REDENÇÃO DO GURGUÉIA (PI), SANTA LUZ (PI), TAMBORIL D...	INSTITUTO CHICO MENDES DE CONSERVAÇÃO DA BIODIVERSIDADE	Proteção Integral	Parque	Category II		682750.14	141084.89					Ativo	uc
7738	Bryophyta	Pottiaceae	Weissia	Weissia breutelii	-12.1583	-39.7372	Floresta Estacional Decidual	91772
7739	Bryophyta	Pottiaceae	Weissia	Weissia breutelii	-12.1583	-39.7372	Floresta Estacional Decidual	91772
7768	Bryophyta	Rhachitheciaceae	Zanderia	Zanderia octoblepharis	-15.3318	-42.824	Floresta Estacional Decidual	39071
7794	Marchantiophyta	Lepidoziaceae	Zoopsidella	Zoopsidella antillana	-9.22532	-43.4642	Floresta Estacional Decidual	28100		50305	19514	0000.00.0146	198366	PARQUE NACIONAL DA SERRA DAS CONFUSÕES	05-10-1998	Decreto S/N de 02-10-1998	Decreto S/N de 30-12-2010 Ampliação	Sim	Sim	Polígono corresponde ao memorial descritivo	Mosaico Capivara-Confusões	823833.73	502411	Federal	PIAUÍ	ALVORADA DO GURGUÉIA (PI), BOM JESUS (PI), CANTO DO BURITI (PI), CARACOL (PI), CRISTINO CASTRO (PI), CURIMATÁ (PI), GUARIBAS (PI), JUREMA (PI), REDENÇÃO DO GURGUÉIA (PI), SANTA LUZ (PI), TAMBORIL D...	INSTITUTO CHICO MENDES DE CONSERVAÇÃO DA BIODIVERSIDADE	Proteção Integral	Parque	Category II		682750.14	141084.89					Ativo	uc
7795	Marchantiophyta	Lepidoziaceae	Zoopsidella	Zoopsidella antillana	-9.22532	-43.4642	Floresta Estacional Decidual	28100		50305	19514	0000.00.0146	198366	PARQUE NACIONAL DA SERRA DAS CONFUSÕES	05-10-1998	Decreto S/N de 02-10-1998	Decreto S/N de 30-12-2010 Ampliação	Sim	Sim	Polígono corresponde ao memorial descritivo	Mosaico Capivara-Confusões	823833.73	502411	Federal	PIAUÍ	ALVORADA DO GURGUÉIA (PI), BOM JESUS (PI), CANTO DO BURITI (PI), CARACOL (PI), CRISTINO CASTRO (PI), CURIMATÁ (PI), GUARIBAS (PI), JUREMA (PI), REDENÇÃO DO GURGUÉIA (PI), SANTA LUZ (PI), TAMBORIL D...	INSTITUTO CHICO MENDES DE CONSERVAÇÃO DA BIODIVERSIDADE	Proteção Integral	Parque	Category II		682750.14	141084.89					Ativo	uc
7796	Marchantiophyta	Lepidoziaceae	Zoopsidella	Zoopsidella antillana	-9.22532	-43.4642	Floresta Estacional Decidual	28100		50305	19514	0000.00.0146	198366	PARQUE NACIONAL DA SERRA DAS CONFUSÕES	05-10-1998	Decreto S/N de 02-10-1998	Decreto S/N de 30-12-2010 Ampliação	Sim	Sim	Polígono corresponde ao memorial descritivo	Mosaico Capivara-Confusões	823833.73	502411	Federal	PIAUÍ	ALVORADA DO GURGUÉIA (PI), BOM JESUS (PI), CANTO DO BURITI (PI), CARACOL (PI), CRISTINO CASTRO (PI), CURIMATÁ (PI), GUARIBAS (PI), JUREMA (PI), REDENÇÃO DO GURGUÉIA (PI), SANTA LUZ (PI), TAMBORIL D...	INSTITUTO CHICO MENDES DE CONSERVAÇÃO DA BIODIVERSIDADE	Proteção Integral	Parque	Category II		682750.14	141084.89					Ativo	uc
7797	Marchantiophyta	Lepidoziaceae	Zoopsidella	Zoopsidella antillana	-9.22532	-43.4642	Floresta Estacional Decidual	28100		50305	19514	0000.00.0146	198366	PARQUE NACIONAL DA SERRA DAS CONFUSÕES	05-10-1998	Decreto S/N de 02-10-1998	Decreto S/N de 30-12-2010 Ampliação	Sim	Sim	Polígono corresponde ao memorial descritivo	Mosaico Capivara-Confusões	823833.73	502411	Federal	PIAUÍ	ALVORADA DO GURGUÉIA (PI), BOM JESUS (PI), CANTO DO BURITI (PI), CARACOL (PI), CRISTINO CASTRO (PI), CURIMATÁ (PI), GUARIBAS (PI), JUREMA (PI), REDENÇÃO DO GURGUÉIA (PI), SANTA LUZ (PI), TAMBORIL D...	INSTITUTO CHICO MENDES DE CONSERVAÇÃO DA BIODIVERSIDADE	Proteção Integral	Parque	Category II		682750.14	141084.89					Ativo	uc
7798	Marchantiophyta	Lepidoziaceae	Zoopsidella	Zoopsidella antillana	-9.22532	-43.4642	Floresta Estacional Decidual	28100		50305	19514	0000.00.0146	198366	PARQUE NACIONAL DA SERRA DAS CONFUSÕES	05-10-1998	Decreto S/N de 02-10-1998	Decreto S/N de 30-12-2010 Ampliação	Sim	Sim	Polígono corresponde ao memorial descritivo	Mosaico Capivara-Confusões	823833.73	502411	Federal	PIAUÍ	ALVORADA DO GURGUÉIA (PI), BOM JESUS (PI), CANTO DO BURITI (PI), CARACOL (PI), CRISTINO CASTRO (PI), CURIMATÁ (PI), GUARIBAS (PI), JUREMA (PI), REDENÇÃO DO GURGUÉIA (PI), SANTA LUZ (PI), TAMBORIL D...	INSTITUTO CHICO MENDES DE CONSERVAÇÃO DA BIODIVERSIDADE	Proteção Integral	Parque	Category II		682750.14	141084.89					Ativo	uc
7799	Marchantiophyta	Lepidoziaceae	Zoopsidella	Zoopsidella antillana	-9.22532	-43.4642	Floresta Estacional Decidual	28100		50305	19514	0000.00.0146	198366	PARQUE NACIONAL DA SERRA DAS CONFUSÕES	05-10-1998	Decreto S/N de 02-10-1998	Decreto S/N de 30-12-2010 Ampliação	Sim	Sim	Polígono corresponde ao memorial descritivo	Mosaico Capivara-Confusões	823833.73	502411	Federal	PIAUÍ	ALVORADA DO GURGUÉIA (PI), BOM JESUS (PI), CANTO DO BURITI (PI), CARACOL (PI), CRISTINO CASTRO (PI), CURIMATÁ (PI), GUARIBAS (PI), JUREMA (PI), REDENÇÃO DO GURGUÉIA (PI), SANTA LUZ (PI), TAMBORIL D...	INSTITUTO CHICO MENDES DE CONSERVAÇÃO DA BIODIVERSIDADE	Proteção Integral	Parque	Category II		682750.14	141084.89					Ativo	uc
7800	Marchantiophyta	Lepidoziaceae	Zoopsidella	Zoopsidella antillana	-9.22532	-43.4642	Floresta Estacional Decidual	28100		50305	19514	0000.00.0146	198366	PARQUE NACIONAL DA SERRA DAS CONFUSÕES	05-10-1998	Decreto S/N de 02-10-1998	Decreto S/N de 30-12-2010 Ampliação	Sim	Sim	Polígono corresponde ao memorial descritivo	Mosaico Capivara-Confusões	823833.73	502411	Federal	PIAUÍ	ALVORADA DO GURGUÉIA (PI), BOM JESUS (PI), CANTO DO BURITI (PI), CARACOL (PI), CRISTINO CASTRO (PI), CURIMATÁ (PI), GUARIBAS (PI), JUREMA (PI), REDENÇÃO DO GURGUÉIA (PI), SANTA LUZ (PI), TAMBORIL D...	INSTITUTO CHICO MENDES DE CONSERVAÇÃO DA BIODIVERSIDADE	Proteção Integral	Parque	Category II		682750.14	141084.89					Ativo	uc
7802	Marchantiophyta	Lepidoziaceae	Zoopsidella	Zoopsidella integrifolia	-13.3433	-44.6367	Floresta Estacional Decidual	8195
10	Marchantiophyta	Lejeuneaceae	Acrolejeunea	Acrolejeunea torulosa	-12.3448	-40.5042	Floresta Estacional Semidecidual	78576		47564	18541	0000.29.0300	351848	ÁREA DE RELEVANTE INTERESSE ECOLÓGICO SERRA DO OROBÓ	06-06-2002	Decreto 8.267 de 06-06-2002	Sem informação	Não	Sim	Polígono corresponde ao memorial descritivo		7398.64	7397.22	Estadual	BAHIA	ITABERABA (BA), RUY BARBOSA (BA)	INSTITUTO DO MEIO AMBIENTE E RECURSOS HÍDRICOS DA BAHIA - BA	Uso Sustentável	Área de Relevante Interesse Ecológico	Category IV		7398.74						Ativo	uc
38	Bryophyta	Pottiaceae	Anaschisma	Anaschisma lilliputanum	-7.36611	-39.3294	Floresta Estacional Semidecidual	98451		49119	19112	0000.00.0008	198356	ÁREA DE PROTEÇÃO AMBIENTAL DA CHAPADA DO ARARIPE	05-08-1997	Decreto S/N de 04-08-1997	Sem informação	Não	Sim	Polígono corresponde ao memorial descritivo	Projeto GEF Terrestre - Estratégias de conservação, restauração e manejo para a biodiversidade da Caatinga, Pampa e Pantanal	1017366	1063000	Federal	CEARÁ, PERNAMBUCO, PIAUÍ	ABAIARA (CE), ALEGRETE DO PIAUÍ (PI), ALTANEIRA (CE), ARARIPE (CE), ARARIPINA (PE), ASSARÉ (CE), BARBALHA (CE), BODOCÓ (PE), BREJO SANTO (CE), CALDEIRÃO GRANDE DO PIAUÍ (PI), CAMPOS SALES (CE), CAR...	INSTITUTO CHICO MENDES DE CONSERVAÇÃO DA BIODIVERSIDADE	Uso Sustentável	Área de Proteção Ambiental	Category V		1017365.54						Ativo	uc
50	Marchantiophyta	Lejeuneaceae	Anoplolejeunea	Anoplolejeunea conferta	-12.3448	-40.5042	Floresta Estacional Semidecidual	78576		47564	18541	0000.29.0300	351848	ÁREA DE RELEVANTE INTERESSE ECOLÓGICO SERRA DO OROBÓ	06-06-2002	Decreto 8.267 de 06-06-2002	Sem informação	Não	Sim	Polígono corresponde ao memorial descritivo		7398.64	7397.22	Estadual	BAHIA	ITABERABA (BA), RUY BARBOSA (BA)	INSTITUTO DO MEIO AMBIENTE E RECURSOS HÍDRICOS DA BAHIA - BA	Uso Sustentável	Área de Relevante Interesse Ecológico	Category IV		7398.74						Ativo	uc
79	Marchantiophyta	Lejeuneaceae	Anoplolejeunea	Anoplolejeunea conferta	-11.399	-40.5467	Floresta Estacional Semidecidual	77565
80	Marchantiophyta	Lejeuneaceae	Anoplolejeunea	Anoplolejeunea conferta	-11.399	-40.5467	Floresta Estacional Semidecidual	77565
81	Marchantiophyta	Lejeuneaceae	Anoplolejeunea	Anoplolejeunea conferta	-11.399	-40.5467	Floresta Estacional Semidecidual	77565
82	Marchantiophyta	Lejeuneaceae	Anoplolejeunea	Anoplolejeunea conferta	-11.399	-40.5467	Floresta Estacional Semidecidual	77565
83	Marchantiophyta	Lejeuneaceae	Anoplolejeunea	Anoplolejeunea conferta	-11.399	-40.5467	Floresta Estacional Semidecidual	77565
84	Marchantiophyta	Lejeuneaceae	Anoplolejeunea	Anoplolejeunea conferta	-11.399	-40.5467	Floresta Estacional Semidecidual	77565
85	Marchantiophyta	Lejeuneaceae	Anoplolejeunea	Anoplolejeunea conferta	-11.399	-40.5467	Floresta Estacional Semidecidual	77565
86	Marchantiophyta	Lejeuneaceae	Anoplolejeunea	Anoplolejeunea conferta	-11.399	-40.5467	Floresta Estacional Semidecidual	77565
87	Marchantiophyta	Lejeuneaceae	Anoplolejeunea	Anoplolejeunea conferta	-11.399	-40.5467	Floresta Estacional Semidecidual	77565
88	Marchantiophyta	Lejeuneaceae	Anoplolejeunea	Anoplolejeunea conferta	-11.399	-40.5467	Floresta Estacional Semidecidual	77565
89	Marchantiophyta	Lejeuneaceae	Anoplolejeunea	Anoplolejeunea conferta	-11.399	-40.5467	Floresta Estacional Semidecidual	77565
109	Marchantiophyta	Lejeuneaceae	Anoplolejeunea	Anoplolejeunea conferta	-12.3133	-40.4808	Floresta Estacional Semidecidual	79064		47564	18541	0000.29.0300	351848	ÁREA DE RELEVANTE INTERESSE ECOLÓGICO SERRA DO OROBÓ	06-06-2002	Decreto 8.267 de 06-06-2002	Sem informação	Não	Sim	Polígono corresponde ao memorial descritivo		7398.64	7397.22	Estadual	BAHIA	ITABERABA (BA), RUY BARBOSA (BA)	INSTITUTO DO MEIO AMBIENTE E RECURSOS HÍDRICOS DA BAHIA - BA	Uso Sustentável	Área de Relevante Interesse Ecológico	Category IV		7398.74						Ativo	uc
125	Bryophyta	Sematophyllaceae	Aptychopsis	Aptychopsis estrellae	-12.3448	-40.5042	Floresta Estacional Semidecidual	78576		47564	18541	0000.29.0300	351848	ÁREA DE RELEVANTE INTERESSE ECOLÓGICO SERRA DO OROBÓ	06-06-2002	Decreto 8.267 de 06-06-2002	Sem informação	Não	Sim	Polígono corresponde ao memorial descritivo		7398.64	7397.22	Estadual	BAHIA	ITABERABA (BA), RUY BARBOSA (BA)	INSTITUTO DO MEIO AMBIENTE E RECURSOS HÍDRICOS DA BAHIA - BA	Uso Sustentável	Área de Relevante Interesse Ecológico	Category IV		7398.74						Ativo	uc
252	Bryophyta	Leucobryaceae	Atractylocarpus	Atractylocarpus brasiliensis	-11.7103	-40.7821	Floresta Estacional Semidecidual	73664
253	Bryophyta	Leucobryaceae	Atractylocarpus	Atractylocarpus brasiliensis	-11.7303	-40.5553	Floresta Estacional Semidecidual	77577
259	Marchantiophyta	Lepidoziaceae	Bazzania	Bazzania aurescens	-11.399	-40.5467	Floresta Estacional Semidecidual	77565
260	Marchantiophyta	Lepidoziaceae	Bazzania	Bazzania aurescens	-11.399	-40.5467	Floresta Estacional Semidecidual	77565
261	Marchantiophyta	Lepidoziaceae	Bazzania	Bazzania aurescens	-11.399	-40.5467	Floresta Estacional Semidecidual	77565
262	Marchantiophyta	Lepidoziaceae	Bazzania	Bazzania aurescens	-11.399	-40.5467	Floresta Estacional Semidecidual	77565
276	Marchantiophyta	Lepidoziaceae	Bazzania	Bazzania hookeri	-11.399	-40.5467	Floresta Estacional Semidecidual	77565
290	Marchantiophyta	Lepidoziaceae	Bazzania	Bazzania phyllobola	-12.3448	-40.5042	Floresta Estacional Semidecidual	78576		47564	18541	0000.29.0300	351848	ÁREA DE RELEVANTE INTERESSE ECOLÓGICO SERRA DO OROBÓ	06-06-2002	Decreto 8.267 de 06-06-2002	Sem informação	Não	Sim	Polígono corresponde ao memorial descritivo		7398.64	7397.22	Estadual	BAHIA	ITABERABA (BA), RUY BARBOSA (BA)	INSTITUTO DO MEIO AMBIENTE E RECURSOS HÍDRICOS DA BAHIA - BA	Uso Sustentável	Área de Relevante Interesse Ecológico	Category IV		7398.74						Ativo	uc
291	Marchantiophyta	Lejeuneaceae	Brachiolejeunea	Brachiolejeunea leiboldiana	-12.3448	-40.5042	Floresta Estacional Semidecidual	78576		47564	18541	0000.29.0300	351848	ÁREA DE RELEVANTE INTERESSE ECOLÓGICO SERRA DO OROBÓ	06-06-2002	Decreto 8.267 de 06-06-2002	Sem informação	Não	Sim	Polígono corresponde ao memorial descritivo		7398.64	7397.22	Estadual	BAHIA	ITABERABA (BA), RUY BARBOSA (BA)	INSTITUTO DO MEIO AMBIENTE E RECURSOS HÍDRICOS DA BAHIA - BA	Uso Sustentável	Área de Relevante Interesse Ecológico	Category IV		7398.74						Ativo	uc
294	Marchantiophyta	Lejeuneaceae	Brachiolejeunea	Brachiolejeunea leiboldiana	-11.399	-40.5467	Floresta Estacional Semidecidual	77565
295	Marchantiophyta	Lejeuneaceae	Brachiolejeunea	Brachiolejeunea leiboldiana	-12.3133	-40.4808	Floresta Estacional Semidecidual	79064		47564	18541	0000.29.0300	351848	ÁREA DE RELEVANTE INTERESSE ECOLÓGICO SERRA DO OROBÓ	06-06-2002	Decreto 8.267 de 06-06-2002	Sem informação	Não	Sim	Polígono corresponde ao memorial descritivo		7398.64	7397.22	Estadual	BAHIA	ITABERABA (BA), RUY BARBOSA (BA)	INSTITUTO DO MEIO AMBIENTE E RECURSOS HÍDRICOS DA BAHIA - BA	Uso Sustentável	Área de Relevante Interesse Ecológico	Category IV		7398.74						Ativo	uc
312	Bryophyta	Sematophyllaceae	Brittonodoxa	Brittonodoxa subpinnata	-7.36611	-39.3294	Floresta Estacional Semidecidual	98451		49119	19112	0000.00.0008	198356	ÁREA DE PROTEÇÃO AMBIENTAL DA CHAPADA DO ARARIPE	05-08-1997	Decreto S/N de 04-08-1997	Sem informação	Não	Sim	Polígono corresponde ao memorial descritivo	Projeto GEF Terrestre - Estratégias de conservação, restauração e manejo para a biodiversidade da Caatinga, Pampa e Pantanal	1017366	1063000	Federal	CEARÁ, PERNAMBUCO, PIAUÍ	ABAIARA (CE), ALEGRETE DO PIAUÍ (PI), ALTANEIRA (CE), ARARIPE (CE), ARARIPINA (PE), ASSARÉ (CE), BARBALHA (CE), BODOCÓ (PE), BREJO SANTO (CE), CALDEIRÃO GRANDE DO PIAUÍ (PI), CAMPOS SALES (CE), CAR...	INSTITUTO CHICO MENDES DE CONSERVAÇÃO DA BIODIVERSIDADE	Uso Sustentável	Área de Proteção Ambiental	Category V		1017365.54						Ativo	uc
313	Bryophyta	Sematophyllaceae	Brittonodoxa	Brittonodoxa subpinnata	-12.3448	-40.5042	Floresta Estacional Semidecidual	78576		47564	18541	0000.29.0300	351848	ÁREA DE RELEVANTE INTERESSE ECOLÓGICO SERRA DO OROBÓ	06-06-2002	Decreto 8.267 de 06-06-2002	Sem informação	Não	Sim	Polígono corresponde ao memorial descritivo		7398.64	7397.22	Estadual	BAHIA	ITABERABA (BA), RUY BARBOSA (BA)	INSTITUTO DO MEIO AMBIENTE E RECURSOS HÍDRICOS DA BAHIA - BA	Uso Sustentável	Área de Relevante Interesse Ecológico	Category IV		7398.74						Ativo	uc
356	Bryophyta	Sematophyllaceae	Brittonodoxa	Brittonodoxa subpinnata	-11.399	-40.5467	Floresta Estacional Semidecidual	77565
357	Bryophyta	Sematophyllaceae	Brittonodoxa	Brittonodoxa subpinnata	-11.399	-40.5467	Floresta Estacional Semidecidual	77565
358	Bryophyta	Sematophyllaceae	Brittonodoxa	Brittonodoxa subpinnata	-11.399	-40.5467	Floresta Estacional Semidecidual	77565
359	Bryophyta	Sematophyllaceae	Brittonodoxa	Brittonodoxa subpinnata	-11.399	-40.5467	Floresta Estacional Semidecidual	77565
360	Bryophyta	Sematophyllaceae	Brittonodoxa	Brittonodoxa subpinnata	-11.399	-40.5467	Floresta Estacional Semidecidual	77565
385	Bryophyta	Sematophyllaceae	Brittonodoxa	Brittonodoxa subpinnata	-7.23167	-39.4711	Floresta Estacional Semidecidual	96002		60652	23011	0000.00.5123		REFÚGIO DE VIDA SILVESTRE DO SOLDADINHO-DO-ARARIPE	06-06-2025	Decreto Nº 12.492 de 05-06-2025	Sem informação	Não	Não	Polígono corresponde ao memorial descritivo		5540.6	5540	Federal	CEARÁ	BARBALHA (CE), CRATO (CE), MISSÃO VELHA (CE)	INSTITUTO CHICO MENDES DE CONSERVAÇÃO DA BIODIVERSIDADE	Proteção Integral	Refúgio de Vida Silvestre	Category III		5540.5						Ativo	uc
431	Marchantiophyta	Lejeuneaceae	Bryopteris	Bryopteris diffusa	-12.3448	-40.5042	Floresta Estacional Semidecidual	78576		47564	18541	0000.29.0300	351848	ÁREA DE RELEVANTE INTERESSE ECOLÓGICO SERRA DO OROBÓ	06-06-2002	Decreto 8.267 de 06-06-2002	Sem informação	Não	Sim	Polígono corresponde ao memorial descritivo		7398.64	7397.22	Estadual	BAHIA	ITABERABA (BA), RUY BARBOSA (BA)	INSTITUTO DO MEIO AMBIENTE E RECURSOS HÍDRICOS DA BAHIA - BA	Uso Sustentável	Área de Relevante Interesse Ecológico	Category IV		7398.74						Ativo	uc
448	Marchantiophyta	Lejeuneaceae	Bryopteris	Bryopteris diffusa	-11.0688	-37.7247	Floresta Estacional Semidecidual	125964
449	Marchantiophyta	Lejeuneaceae	Bryopteris	Bryopteris diffusa	-11.0688	-37.7247	Floresta Estacional Semidecidual	125964
450	Marchantiophyta	Lejeuneaceae	Bryopteris	Bryopteris diffusa	-11.0688	-37.7247	Floresta Estacional Semidecidual	125964
542	Bryophyta	Callicostaceae	Callicostella	Callicostella pallida	-7.36611	-39.3294	Floresta Estacional Semidecidual	98451		49119	19112	0000.00.0008	198356	ÁREA DE PROTEÇÃO AMBIENTAL DA CHAPADA DO ARARIPE	05-08-1997	Decreto S/N de 04-08-1997	Sem informação	Não	Sim	Polígono corresponde ao memorial descritivo	Projeto GEF Terrestre - Estratégias de conservação, restauração e manejo para a biodiversidade da Caatinga, Pampa e Pantanal	1017366	1063000	Federal	CEARÁ, PERNAMBUCO, PIAUÍ	ABAIARA (CE), ALEGRETE DO PIAUÍ (PI), ALTANEIRA (CE), ARARIPE (CE), ARARIPINA (PE), ASSARÉ (CE), BARBALHA (CE), BODOCÓ (PE), BREJO SANTO (CE), CALDEIRÃO GRANDE DO PIAUÍ (PI), CAMPOS SALES (CE), CAR...	INSTITUTO CHICO MENDES DE CONSERVAÇÃO DA BIODIVERSIDADE	Uso Sustentável	Área de Proteção Ambiental	Category V		1017365.54						Ativo	uc
543	Bryophyta	Callicostaceae	Callicostella	Callicostella pallida	-12.3448	-40.5042	Floresta Estacional Semidecidual	78576		47564	18541	0000.29.0300	351848	ÁREA DE RELEVANTE INTERESSE ECOLÓGICO SERRA DO OROBÓ	06-06-2002	Decreto 8.267 de 06-06-2002	Sem informação	Não	Sim	Polígono corresponde ao memorial descritivo		7398.64	7397.22	Estadual	BAHIA	ITABERABA (BA), RUY BARBOSA (BA)	INSTITUTO DO MEIO AMBIENTE E RECURSOS HÍDRICOS DA BAHIA - BA	Uso Sustentável	Área de Relevante Interesse Ecológico	Category IV		7398.74						Ativo	uc
558	Bryophyta	Callicostaceae	Callicostella	Callicostella rufescens	-12.3448	-40.5042	Floresta Estacional Semidecidual	78576		47564	18541	0000.29.0300	351848	ÁREA DE RELEVANTE INTERESSE ECOLÓGICO SERRA DO OROBÓ	06-06-2002	Decreto 8.267 de 06-06-2002	Sem informação	Não	Sim	Polígono corresponde ao memorial descritivo		7398.64	7397.22	Estadual	BAHIA	ITABERABA (BA), RUY BARBOSA (BA)	INSTITUTO DO MEIO AMBIENTE E RECURSOS HÍDRICOS DA BAHIA - BA	Uso Sustentável	Área de Relevante Interesse Ecológico	Category IV		7398.74						Ativo	uc
564	Bryophyta	Calymperaceae	Calymperes	Calymperes afzelii	-7.36611	-39.3294	Floresta Estacional Semidecidual	98451		49119	19112	0000.00.0008	198356	ÁREA DE PROTEÇÃO AMBIENTAL DA CHAPADA DO ARARIPE	05-08-1997	Decreto S/N de 04-08-1997	Sem informação	Não	Sim	Polígono corresponde ao memorial descritivo	Projeto GEF Terrestre - Estratégias de conservação, restauração e manejo para a biodiversidade da Caatinga, Pampa e Pantanal	1017366	1063000	Federal	CEARÁ, PERNAMBUCO, PIAUÍ	ABAIARA (CE), ALEGRETE DO PIAUÍ (PI), ALTANEIRA (CE), ARARIPE (CE), ARARIPINA (PE), ASSARÉ (CE), BARBALHA (CE), BODOCÓ (PE), BREJO SANTO (CE), CALDEIRÃO GRANDE DO PIAUÍ (PI), CAMPOS SALES (CE), CAR...	INSTITUTO CHICO MENDES DE CONSERVAÇÃO DA BIODIVERSIDADE	Uso Sustentável	Área de Proteção Ambiental	Category V		1017365.54						Ativo	uc
566	Bryophyta	Calymperaceae	Calymperes	Calymperes afzelii	-7.23024	-39.476	Floresta Estacional Semidecidual	96002		60652	23011	0000.00.5123		REFÚGIO DE VIDA SILVESTRE DO SOLDADINHO-DO-ARARIPE	06-06-2025	Decreto Nº 12.492 de 05-06-2025	Sem informação	Não	Não	Polígono corresponde ao memorial descritivo		5540.6	5540	Federal	CEARÁ	BARBALHA (CE), CRATO (CE), MISSÃO VELHA (CE)	INSTITUTO CHICO MENDES DE CONSERVAÇÃO DA BIODIVERSIDADE	Proteção Integral	Refúgio de Vida Silvestre	Category III		5540.5						Ativo	uc
567	Bryophyta	Calymperaceae	Calymperes	Calymperes afzelii	-7.23024	-39.476	Floresta Estacional Semidecidual	96002		60652	23011	0000.00.5123		REFÚGIO DE VIDA SILVESTRE DO SOLDADINHO-DO-ARARIPE	06-06-2025	Decreto Nº 12.492 de 05-06-2025	Sem informação	Não	Não	Polígono corresponde ao memorial descritivo		5540.6	5540	Federal	CEARÁ	BARBALHA (CE), CRATO (CE), MISSÃO VELHA (CE)	INSTITUTO CHICO MENDES DE CONSERVAÇÃO DA BIODIVERSIDADE	Proteção Integral	Refúgio de Vida Silvestre	Category III		5540.5						Ativo	uc
570	Bryophyta	Calymperaceae	Calymperes	Calymperes afzelii	-11.0688	-37.7247	Floresta Estacional Semidecidual	125964
579	Bryophyta	Calymperaceae	Calymperes	Calymperes palisotii	-7.36611	-39.3294	Floresta Estacional Semidecidual	98451		49119	19112	0000.00.0008	198356	ÁREA DE PROTEÇÃO AMBIENTAL DA CHAPADA DO ARARIPE	05-08-1997	Decreto S/N de 04-08-1997	Sem informação	Não	Sim	Polígono corresponde ao memorial descritivo	Projeto GEF Terrestre - Estratégias de conservação, restauração e manejo para a biodiversidade da Caatinga, Pampa e Pantanal	1017366	1063000	Federal	CEARÁ, PERNAMBUCO, PIAUÍ	ABAIARA (CE), ALEGRETE DO PIAUÍ (PI), ALTANEIRA (CE), ARARIPE (CE), ARARIPINA (PE), ASSARÉ (CE), BARBALHA (CE), BODOCÓ (PE), BREJO SANTO (CE), CALDEIRÃO GRANDE DO PIAUÍ (PI), CAMPOS SALES (CE), CAR...	INSTITUTO CHICO MENDES DE CONSERVAÇÃO DA BIODIVERSIDADE	Uso Sustentável	Área de Proteção Ambiental	Category V		1017365.54						Ativo	uc
592	Bryophyta	Calymperaceae	Calymperes	Calymperes palisotii	-7.36611	-39.2978	Floresta Estacional Semidecidual	98940		49119	19112	0000.00.0008	198356	ÁREA DE PROTEÇÃO AMBIENTAL DA CHAPADA DO ARARIPE	05-08-1997	Decreto S/N de 04-08-1997	Sem informação	Não	Sim	Polígono corresponde ao memorial descritivo	Projeto GEF Terrestre - Estratégias de conservação, restauração e manejo para a biodiversidade da Caatinga, Pampa e Pantanal	1017366	1063000	Federal	CEARÁ, PERNAMBUCO, PIAUÍ	ABAIARA (CE), ALEGRETE DO PIAUÍ (PI), ALTANEIRA (CE), ARARIPE (CE), ARARIPINA (PE), ASSARÉ (CE), BARBALHA (CE), BODOCÓ (PE), BREJO SANTO (CE), CALDEIRÃO GRANDE DO PIAUÍ (PI), CAMPOS SALES (CE), CAR...	INSTITUTO CHICO MENDES DE CONSERVAÇÃO DA BIODIVERSIDADE	Uso Sustentável	Área de Proteção Ambiental	Category V		1017365.54						Ativo	uc
595	Bryophyta	Calymperaceae	Calymperes	Calymperes palisotii	-11.0688	-37.7247	Floresta Estacional Semidecidual	125964
624	Marchantiophyta	Calypogeiaceae	Calypogeia	Calypogeia laxa	-7.36611	-39.3294	Floresta Estacional Semidecidual	98451		49119	19112	0000.00.0008	198356	ÁREA DE PROTEÇÃO AMBIENTAL DA CHAPADA DO ARARIPE	05-08-1997	Decreto S/N de 04-08-1997	Sem informação	Não	Sim	Polígono corresponde ao memorial descritivo	Projeto GEF Terrestre - Estratégias de conservação, restauração e manejo para a biodiversidade da Caatinga, Pampa e Pantanal	1017366	1063000	Federal	CEARÁ, PERNAMBUCO, PIAUÍ	ABAIARA (CE), ALEGRETE DO PIAUÍ (PI), ALTANEIRA (CE), ARARIPE (CE), ARARIPINA (PE), ASSARÉ (CE), BARBALHA (CE), BODOCÓ (PE), BREJO SANTO (CE), CALDEIRÃO GRANDE DO PIAUÍ (PI), CAMPOS SALES (CE), CAR...	INSTITUTO CHICO MENDES DE CONSERVAÇÃO DA BIODIVERSIDADE	Uso Sustentável	Área de Proteção Ambiental	Category V		1017365.54						Ativo	uc
669	Bryophyta	Leucobryaceae	Campylopus	Campylopus arctocarpus	-11.399	-40.5467	Floresta Estacional Semidecidual	77565
670	Bryophyta	Leucobryaceae	Campylopus	Campylopus arctocarpus	-11.399	-40.5467	Floresta Estacional Semidecidual	77565
727	Bryophyta	Leucobryaceae	Campylopus	Campylopus carolinae	-15.8025	-43.3089	Floresta Estacional Semidecidual	30774
728	Bryophyta	Leucobryaceae	Campylopus	Campylopus cuspidatus	-7.36611	-39.3294	Floresta Estacional Semidecidual	98451		49119	19112	0000.00.0008	198356	ÁREA DE PROTEÇÃO AMBIENTAL DA CHAPADA DO ARARIPE	05-08-1997	Decreto S/N de 04-08-1997	Sem informação	Não	Sim	Polígono corresponde ao memorial descritivo	Projeto GEF Terrestre - Estratégias de conservação, restauração e manejo para a biodiversidade da Caatinga, Pampa e Pantanal	1017366	1063000	Federal	CEARÁ, PERNAMBUCO, PIAUÍ	ABAIARA (CE), ALEGRETE DO PIAUÍ (PI), ALTANEIRA (CE), ARARIPE (CE), ARARIPINA (PE), ASSARÉ (CE), BARBALHA (CE), BODOCÓ (PE), BREJO SANTO (CE), CALDEIRÃO GRANDE DO PIAUÍ (PI), CAMPOS SALES (CE), CAR...	INSTITUTO CHICO MENDES DE CONSERVAÇÃO DA BIODIVERSIDADE	Uso Sustentável	Área de Proteção Ambiental	Category V		1017365.54						Ativo	uc
729	Bryophyta	Leucobryaceae	Campylopus	Campylopus cuspidatus	-12.3448	-40.5042	Floresta Estacional Semidecidual	78576		47564	18541	0000.29.0300	351848	ÁREA DE RELEVANTE INTERESSE ECOLÓGICO SERRA DO OROBÓ	06-06-2002	Decreto 8.267 de 06-06-2002	Sem informação	Não	Sim	Polígono corresponde ao memorial descritivo		7398.64	7397.22	Estadual	BAHIA	ITABERABA (BA), RUY BARBOSA (BA)	INSTITUTO DO MEIO AMBIENTE E RECURSOS HÍDRICOS DA BAHIA - BA	Uso Sustentável	Área de Relevante Interesse Ecológico	Category IV		7398.74						Ativo	uc
731	Bryophyta	Leucobryaceae	Campylopus	Campylopus cuspidatus	-12.3133	-40.4808	Floresta Estacional Semidecidual	79064		47564	18541	0000.29.0300	351848	ÁREA DE RELEVANTE INTERESSE ECOLÓGICO SERRA DO OROBÓ	06-06-2002	Decreto 8.267 de 06-06-2002	Sem informação	Não	Sim	Polígono corresponde ao memorial descritivo		7398.64	7397.22	Estadual	BAHIA	ITABERABA (BA), RUY BARBOSA (BA)	INSTITUTO DO MEIO AMBIENTE E RECURSOS HÍDRICOS DA BAHIA - BA	Uso Sustentável	Área de Relevante Interesse Ecológico	Category IV		7398.74						Ativo	uc
732	Bryophyta	Leucobryaceae	Campylopus	Campylopus cuspidatus	-12.3133	-40.4808	Floresta Estacional Semidecidual	79064		47564	18541	0000.29.0300	351848	ÁREA DE RELEVANTE INTERESSE ECOLÓGICO SERRA DO OROBÓ	06-06-2002	Decreto 8.267 de 06-06-2002	Sem informação	Não	Sim	Polígono corresponde ao memorial descritivo		7398.64	7397.22	Estadual	BAHIA	ITABERABA (BA), RUY BARBOSA (BA)	INSTITUTO DO MEIO AMBIENTE E RECURSOS HÍDRICOS DA BAHIA - BA	Uso Sustentável	Área de Relevante Interesse Ecológico	Category IV		7398.74						Ativo	uc
736	Bryophyta	Leucobryaceae	Campylopus	Campylopus filifolius	-12.3448	-40.5042	Floresta Estacional Semidecidual	78576		47564	18541	0000.29.0300	351848	ÁREA DE RELEVANTE INTERESSE ECOLÓGICO SERRA DO OROBÓ	06-06-2002	Decreto 8.267 de 06-06-2002	Sem informação	Não	Sim	Polígono corresponde ao memorial descritivo		7398.64	7397.22	Estadual	BAHIA	ITABERABA (BA), RUY BARBOSA (BA)	INSTITUTO DO MEIO AMBIENTE E RECURSOS HÍDRICOS DA BAHIA - BA	Uso Sustentável	Área de Relevante Interesse Ecológico	Category IV		7398.74						Ativo	uc
751	Bryophyta	Leucobryaceae	Campylopus	Campylopus filifolius	-11.399	-40.5467	Floresta Estacional Semidecidual	77565
752	Bryophyta	Leucobryaceae	Campylopus	Campylopus filifolius	-11.399	-40.5467	Floresta Estacional Semidecidual	77565
753	Bryophyta	Leucobryaceae	Campylopus	Campylopus filifolius	-11.399	-40.5467	Floresta Estacional Semidecidual	77565
754	Bryophyta	Leucobryaceae	Campylopus	Campylopus filifolius	-11.399	-40.5467	Floresta Estacional Semidecidual	77565
755	Bryophyta	Leucobryaceae	Campylopus	Campylopus filifolius	-11.399	-40.5467	Floresta Estacional Semidecidual	77565
811	Bryophyta	Leucobryaceae	Campylopus	Campylopus filifolius var. humilis	-12.3133	-40.4808	Floresta Estacional Semidecidual	79064		47564	18541	0000.29.0300	351848	ÁREA DE RELEVANTE INTERESSE ECOLÓGICO SERRA DO OROBÓ	06-06-2002	Decreto 8.267 de 06-06-2002	Sem informação	Não	Sim	Polígono corresponde ao memorial descritivo		7398.64	7397.22	Estadual	BAHIA	ITABERABA (BA), RUY BARBOSA (BA)	INSTITUTO DO MEIO AMBIENTE E RECURSOS HÍDRICOS DA BAHIA - BA	Uso Sustentável	Área de Relevante Interesse Ecológico	Category IV		7398.74						Ativo	uc
890	Bryophyta	Leucobryaceae	Campylopus	Campylopus julicaulis	-7.36611	-39.3294	Floresta Estacional Semidecidual	98451		49119	19112	0000.00.0008	198356	ÁREA DE PROTEÇÃO AMBIENTAL DA CHAPADA DO ARARIPE	05-08-1997	Decreto S/N de 04-08-1997	Sem informação	Não	Sim	Polígono corresponde ao memorial descritivo	Projeto GEF Terrestre - Estratégias de conservação, restauração e manejo para a biodiversidade da Caatinga, Pampa e Pantanal	1017366	1063000	Federal	CEARÁ, PERNAMBUCO, PIAUÍ	ABAIARA (CE), ALEGRETE DO PIAUÍ (PI), ALTANEIRA (CE), ARARIPE (CE), ARARIPINA (PE), ASSARÉ (CE), BARBALHA (CE), BODOCÓ (PE), BREJO SANTO (CE), CALDEIRÃO GRANDE DO PIAUÍ (PI), CAMPOS SALES (CE), CAR...	INSTITUTO CHICO MENDES DE CONSERVAÇÃO DA BIODIVERSIDADE	Uso Sustentável	Área de Proteção Ambiental	Category V		1017365.54						Ativo	uc
906	Bryophyta	Leucobryaceae	Campylopus	Campylopus occultus	-11.399	-40.5467	Floresta Estacional Semidecidual	77565
923	Bryophyta	Leucobryaceae	Campylopus	Campylopus pilifer	-12.3448	-40.5042	Floresta Estacional Semidecidual	78576		47564	18541	0000.29.0300	351848	ÁREA DE RELEVANTE INTERESSE ECOLÓGICO SERRA DO OROBÓ	06-06-2002	Decreto 8.267 de 06-06-2002	Sem informação	Não	Sim	Polígono corresponde ao memorial descritivo		7398.64	7397.22	Estadual	BAHIA	ITABERABA (BA), RUY BARBOSA (BA)	INSTITUTO DO MEIO AMBIENTE E RECURSOS HÍDRICOS DA BAHIA - BA	Uso Sustentável	Área de Relevante Interesse Ecológico	Category IV		7398.74						Ativo	uc
953	Bryophyta	Leucobryaceae	Campylopus	Campylopus pilifer	-11.399	-40.5467	Floresta Estacional Semidecidual	77565
999	Bryophyta	Leucobryaceae	Campylopus	Campylopus pilifer	-12.3133	-40.4808	Floresta Estacional Semidecidual	79064		47564	18541	0000.29.0300	351848	ÁREA DE RELEVANTE INTERESSE ECOLÓGICO SERRA DO OROBÓ	06-06-2002	Decreto 8.267 de 06-06-2002	Sem informação	Não	Sim	Polígono corresponde ao memorial descritivo		7398.64	7397.22	Estadual	BAHIA	ITABERABA (BA), RUY BARBOSA (BA)	INSTITUTO DO MEIO AMBIENTE E RECURSOS HÍDRICOS DA BAHIA - BA	Uso Sustentável	Área de Relevante Interesse Ecológico	Category IV		7398.74						Ativo	uc
1000	Bryophyta	Leucobryaceae	Campylopus	Campylopus pilifer	-12.3133	-40.4808	Floresta Estacional Semidecidual	79064		47564	18541	0000.29.0300	351848	ÁREA DE RELEVANTE INTERESSE ECOLÓGICO SERRA DO OROBÓ	06-06-2002	Decreto 8.267 de 06-06-2002	Sem informação	Não	Sim	Polígono corresponde ao memorial descritivo		7398.64	7397.22	Estadual	BAHIA	ITABERABA (BA), RUY BARBOSA (BA)	INSTITUTO DO MEIO AMBIENTE E RECURSOS HÍDRICOS DA BAHIA - BA	Uso Sustentável	Área de Relevante Interesse Ecológico	Category IV		7398.74						Ativo	uc
1023	Bryophyta	Leucobryaceae	Campylopus	Campylopus savannarum	-12.3448	-40.5042	Floresta Estacional Semidecidual	78576		47564	18541	0000.29.0300	351848	ÁREA DE RELEVANTE INTERESSE ECOLÓGICO SERRA DO OROBÓ	06-06-2002	Decreto 8.267 de 06-06-2002	Sem informação	Não	Sim	Polígono corresponde ao memorial descritivo		7398.64	7397.22	Estadual	BAHIA	ITABERABA (BA), RUY BARBOSA (BA)	INSTITUTO DO MEIO AMBIENTE E RECURSOS HÍDRICOS DA BAHIA - BA	Uso Sustentável	Área de Relevante Interesse Ecológico	Category IV		7398.74						Ativo	uc
1049	Bryophyta	Leucobryaceae	Campylopus	Campylopus savannarum	-11.7103	-40.7821	Floresta Estacional Semidecidual	73664
1054	Bryophyta	Leucobryaceae	Campylopus	Campylopus savannarum	-11.399	-40.5467	Floresta Estacional Semidecidual	77565
1055	Bryophyta	Leucobryaceae	Campylopus	Campylopus savannarum	-11.399	-40.5467	Floresta Estacional Semidecidual	77565
1119	Bryophyta	Leucobryaceae	Campylopus	Campylopus savannarum	-12.3133	-40.4808	Floresta Estacional Semidecidual	79064		47564	18541	0000.29.0300	351848	ÁREA DE RELEVANTE INTERESSE ECOLÓGICO SERRA DO OROBÓ	06-06-2002	Decreto 8.267 de 06-06-2002	Sem informação	Não	Sim	Polígono corresponde ao memorial descritivo		7398.64	7397.22	Estadual	BAHIA	ITABERABA (BA), RUY BARBOSA (BA)	INSTITUTO DO MEIO AMBIENTE E RECURSOS HÍDRICOS DA BAHIA - BA	Uso Sustentável	Área de Relevante Interesse Ecológico	Category IV		7398.74						Ativo	uc
1120	Bryophyta	Leucobryaceae	Campylopus	Campylopus savannarum	-12.3092	-40.4814	Floresta Estacional Semidecidual	79064		47564	18541	0000.29.0300	351848	ÁREA DE RELEVANTE INTERESSE ECOLÓGICO SERRA DO OROBÓ	06-06-2002	Decreto 8.267 de 06-06-2002	Sem informação	Não	Sim	Polígono corresponde ao memorial descritivo		7398.64	7397.22	Estadual	BAHIA	ITABERABA (BA), RUY BARBOSA (BA)	INSTITUTO DO MEIO AMBIENTE E RECURSOS HÍDRICOS DA BAHIA - BA	Uso Sustentável	Área de Relevante Interesse Ecológico	Category IV		7398.74						Ativo	uc
1210	Bryophyta	Leucobryaceae	Campylopus	Campylopus surinamensis	-12.3448	-40.5042	Floresta Estacional Semidecidual	78576		47564	18541	0000.29.0300	351848	ÁREA DE RELEVANTE INTERESSE ECOLÓGICO SERRA DO OROBÓ	06-06-2002	Decreto 8.267 de 06-06-2002	Sem informação	Não	Sim	Polígono corresponde ao memorial descritivo		7398.64	7397.22	Estadual	BAHIA	ITABERABA (BA), RUY BARBOSA (BA)	INSTITUTO DO MEIO AMBIENTE E RECURSOS HÍDRICOS DA BAHIA - BA	Uso Sustentável	Área de Relevante Interesse Ecológico	Category IV		7398.74						Ativo	uc
1224	Bryophyta	Leucobryaceae	Campylopus	Campylopus trachyblepharon	-12.3448	-40.5042	Floresta Estacional Semidecidual	78576		47564	18541	0000.29.0300	351848	ÁREA DE RELEVANTE INTERESSE ECOLÓGICO SERRA DO OROBÓ	06-06-2002	Decreto 8.267 de 06-06-2002	Sem informação	Não	Sim	Polígono corresponde ao memorial descritivo		7398.64	7397.22	Estadual	BAHIA	ITABERABA (BA), RUY BARBOSA (BA)	INSTITUTO DO MEIO AMBIENTE E RECURSOS HÍDRICOS DA BAHIA - BA	Uso Sustentável	Área de Relevante Interesse Ecológico	Category IV		7398.74						Ativo	uc
1227	Bryophyta	Leucobryaceae	Campylopus	Campylopus trachyblepharon	-11.7103	-40.7821	Floresta Estacional Semidecidual	73664
1238	Bryophyta	Leucobryaceae	Campylopus	Campylopus trachyblepharon	-12.3133	-40.4842	Floresta Estacional Semidecidual	79064		47564	18541	0000.29.0300	351848	ÁREA DE RELEVANTE INTERESSE ECOLÓGICO SERRA DO OROBÓ	06-06-2002	Decreto 8.267 de 06-06-2002	Sem informação	Não	Sim	Polígono corresponde ao memorial descritivo		7398.64	7397.22	Estadual	BAHIA	ITABERABA (BA), RUY BARBOSA (BA)	INSTITUTO DO MEIO AMBIENTE E RECURSOS HÍDRICOS DA BAHIA - BA	Uso Sustentável	Área de Relevante Interesse Ecológico	Category IV		7398.74						Ativo	uc
1239	Bryophyta	Leucobryaceae	Campylopus	Campylopus trachyblepharon	-12.3133	-40.4808	Floresta Estacional Semidecidual	79064		47564	18541	0000.29.0300	351848	ÁREA DE RELEVANTE INTERESSE ECOLÓGICO SERRA DO OROBÓ	06-06-2002	Decreto 8.267 de 06-06-2002	Sem informação	Não	Sim	Polígono corresponde ao memorial descritivo		7398.64	7397.22	Estadual	BAHIA	ITABERABA (BA), RUY BARBOSA (BA)	INSTITUTO DO MEIO AMBIENTE E RECURSOS HÍDRICOS DA BAHIA - BA	Uso Sustentável	Área de Relevante Interesse Ecológico	Category IV		7398.74						Ativo	uc
1240	Bryophyta	Leucobryaceae	Campylopus	Campylopus trachyblepharon	-12.3092	-40.4814	Floresta Estacional Semidecidual	79064		47564	18541	0000.29.0300	351848	ÁREA DE RELEVANTE INTERESSE ECOLÓGICO SERRA DO OROBÓ	06-06-2002	Decreto 8.267 de 06-06-2002	Sem informação	Não	Sim	Polígono corresponde ao memorial descritivo		7398.64	7397.22	Estadual	BAHIA	ITABERABA (BA), RUY BARBOSA (BA)	INSTITUTO DO MEIO AMBIENTE E RECURSOS HÍDRICOS DA BAHIA - BA	Uso Sustentável	Área de Relevante Interesse Ecológico	Category IV		7398.74						Ativo	uc
1281	Marchantiophyta	Lejeuneaceae	Cheilolejeunea	Cheilolejeunea adnata	-11.399	-40.5467	Floresta Estacional Semidecidual	77565
1282	Marchantiophyta	Lejeuneaceae	Cheilolejeunea	Cheilolejeunea adnata	-11.399	-40.5467	Floresta Estacional Semidecidual	77565
1283	Marchantiophyta	Lejeuneaceae	Cheilolejeunea	Cheilolejeunea adnata	-11.399	-40.5467	Floresta Estacional Semidecidual	77565
1284	Marchantiophyta	Lejeuneaceae	Cheilolejeunea	Cheilolejeunea adnata	-11.399	-40.5467	Floresta Estacional Semidecidual	77565
1285	Marchantiophyta	Lejeuneaceae	Cheilolejeunea	Cheilolejeunea adnata	-11.399	-40.5467	Floresta Estacional Semidecidual	77565
1286	Marchantiophyta	Lejeuneaceae	Cheilolejeunea	Cheilolejeunea adnata	-11.399	-40.5467	Floresta Estacional Semidecidual	77565
1287	Marchantiophyta	Lejeuneaceae	Cheilolejeunea	Cheilolejeunea adnata	-11.399	-40.5467	Floresta Estacional Semidecidual	77565
1344	Marchantiophyta	Lejeuneaceae	Cheilolejeunea	Cheilolejeunea conchifolia	-12.3448	-40.5042	Floresta Estacional Semidecidual	78576		47564	18541	0000.29.0300	351848	ÁREA DE RELEVANTE INTERESSE ECOLÓGICO SERRA DO OROBÓ	06-06-2002	Decreto 8.267 de 06-06-2002	Sem informação	Não	Sim	Polígono corresponde ao memorial descritivo		7398.64	7397.22	Estadual	BAHIA	ITABERABA (BA), RUY BARBOSA (BA)	INSTITUTO DO MEIO AMBIENTE E RECURSOS HÍDRICOS DA BAHIA - BA	Uso Sustentável	Área de Relevante Interesse Ecológico	Category IV		7398.74						Ativo	uc
1349	Marchantiophyta	Lejeuneaceae	Cheilolejeunea	Cheilolejeunea conchifolia	-11.7103	-40.7821	Floresta Estacional Semidecidual	73664
1363	Marchantiophyta	Lejeuneaceae	Cheilolejeunea	Cheilolejeunea conchifolia	-11.399	-40.5467	Floresta Estacional Semidecidual	77565
1364	Marchantiophyta	Lejeuneaceae	Cheilolejeunea	Cheilolejeunea conchifolia	-12.3133	-40.4808	Floresta Estacional Semidecidual	79064		47564	18541	0000.29.0300	351848	ÁREA DE RELEVANTE INTERESSE ECOLÓGICO SERRA DO OROBÓ	06-06-2002	Decreto 8.267 de 06-06-2002	Sem informação	Não	Sim	Polígono corresponde ao memorial descritivo		7398.64	7397.22	Estadual	BAHIA	ITABERABA (BA), RUY BARBOSA (BA)	INSTITUTO DO MEIO AMBIENTE E RECURSOS HÍDRICOS DA BAHIA - BA	Uso Sustentável	Área de Relevante Interesse Ecológico	Category IV		7398.74						Ativo	uc
1373	Marchantiophyta	Lejeuneaceae	Cheilolejeunea	Cheilolejeunea filiformis	-12.3448	-40.5042	Floresta Estacional Semidecidual	78576		47564	18541	0000.29.0300	351848	ÁREA DE RELEVANTE INTERESSE ECOLÓGICO SERRA DO OROBÓ	06-06-2002	Decreto 8.267 de 06-06-2002	Sem informação	Não	Sim	Polígono corresponde ao memorial descritivo		7398.64	7397.22	Estadual	BAHIA	ITABERABA (BA), RUY BARBOSA (BA)	INSTITUTO DO MEIO AMBIENTE E RECURSOS HÍDRICOS DA BAHIA - BA	Uso Sustentável	Área de Relevante Interesse Ecológico	Category IV		7398.74						Ativo	uc
1381	Marchantiophyta	Lejeuneaceae	Cheilolejeunea	Cheilolejeunea filiformis	-11.399	-40.5467	Floresta Estacional Semidecidual	77565
1382	Marchantiophyta	Lejeuneaceae	Cheilolejeunea	Cheilolejeunea filiformis	-11.399	-40.5467	Floresta Estacional Semidecidual	77565
1406	Marchantiophyta	Lejeuneaceae	Cheilolejeunea	Cheilolejeunea intertexta	-12.3448	-40.5042	Floresta Estacional Semidecidual	78576		47564	18541	0000.29.0300	351848	ÁREA DE RELEVANTE INTERESSE ECOLÓGICO SERRA DO OROBÓ	06-06-2002	Decreto 8.267 de 06-06-2002	Sem informação	Não	Sim	Polígono corresponde ao memorial descritivo		7398.64	7397.22	Estadual	BAHIA	ITABERABA (BA), RUY BARBOSA (BA)	INSTITUTO DO MEIO AMBIENTE E RECURSOS HÍDRICOS DA BAHIA - BA	Uso Sustentável	Área de Relevante Interesse Ecológico	Category IV		7398.74						Ativo	uc
1413	Marchantiophyta	Lejeuneaceae	Cheilolejeunea	Cheilolejeunea lobulata	-12.3448	-40.5042	Floresta Estacional Semidecidual	78576		47564	18541	0000.29.0300	351848	ÁREA DE RELEVANTE INTERESSE ECOLÓGICO SERRA DO OROBÓ	06-06-2002	Decreto 8.267 de 06-06-2002	Sem informação	Não	Sim	Polígono corresponde ao memorial descritivo		7398.64	7397.22	Estadual	BAHIA	ITABERABA (BA), RUY BARBOSA (BA)	INSTITUTO DO MEIO AMBIENTE E RECURSOS HÍDRICOS DA BAHIA - BA	Uso Sustentável	Área de Relevante Interesse Ecológico	Category IV		7398.74						Ativo	uc
1419	Marchantiophyta	Lejeuneaceae	Cheilolejeunea	Cheilolejeunea rigidula	-7.36611	-39.3294	Floresta Estacional Semidecidual	98451		49119	19112	0000.00.0008	198356	ÁREA DE PROTEÇÃO AMBIENTAL DA CHAPADA DO ARARIPE	05-08-1997	Decreto S/N de 04-08-1997	Sem informação	Não	Sim	Polígono corresponde ao memorial descritivo	Projeto GEF Terrestre - Estratégias de conservação, restauração e manejo para a biodiversidade da Caatinga, Pampa e Pantanal	1017366	1063000	Federal	CEARÁ, PERNAMBUCO, PIAUÍ	ABAIARA (CE), ALEGRETE DO PIAUÍ (PI), ALTANEIRA (CE), ARARIPE (CE), ARARIPINA (PE), ASSARÉ (CE), BARBALHA (CE), BODOCÓ (PE), BREJO SANTO (CE), CALDEIRÃO GRANDE DO PIAUÍ (PI), CAMPOS SALES (CE), CAR...	INSTITUTO CHICO MENDES DE CONSERVAÇÃO DA BIODIVERSIDADE	Uso Sustentável	Área de Proteção Ambiental	Category V		1017365.54						Ativo	uc
1435	Marchantiophyta	Lejeuneaceae	Cheilolejeunea	Cheilolejeunea rigidula	-11.399	-40.5467	Floresta Estacional Semidecidual	77565
1436	Marchantiophyta	Lejeuneaceae	Cheilolejeunea	Cheilolejeunea rigidula	-11.399	-40.5467	Floresta Estacional Semidecidual	77565
1454	Marchantiophyta	Lejeuneaceae	Cheilolejeunea	Cheilolejeunea rigidula	-7.36694	-39.3761	Floresta Estacional Semidecidual	97473		49119	19112	0000.00.0008	198356	ÁREA DE PROTEÇÃO AMBIENTAL DA CHAPADA DO ARARIPE	05-08-1997	Decreto S/N de 04-08-1997	Sem informação	Não	Sim	Polígono corresponde ao memorial descritivo	Projeto GEF Terrestre - Estratégias de conservação, restauração e manejo para a biodiversidade da Caatinga, Pampa e Pantanal	1017366	1063000	Federal	CEARÁ, PERNAMBUCO, PIAUÍ	ABAIARA (CE), ALEGRETE DO PIAUÍ (PI), ALTANEIRA (CE), ARARIPE (CE), ARARIPINA (PE), ASSARÉ (CE), BARBALHA (CE), BODOCÓ (PE), BREJO SANTO (CE), CALDEIRÃO GRANDE DO PIAUÍ (PI), CAMPOS SALES (CE), CAR...	INSTITUTO CHICO MENDES DE CONSERVAÇÃO DA BIODIVERSIDADE	Uso Sustentável	Área de Proteção Ambiental	Category V		1017365.54						Ativo	uc
1455	Marchantiophyta	Lejeuneaceae	Cheilolejeunea	Cheilolejeunea rigidula	-7.36694	-39.3761	Floresta Estacional Semidecidual	97473		49119	19112	0000.00.0008	198356	ÁREA DE PROTEÇÃO AMBIENTAL DA CHAPADA DO ARARIPE	05-08-1997	Decreto S/N de 04-08-1997	Sem informação	Não	Sim	Polígono corresponde ao memorial descritivo	Projeto GEF Terrestre - Estratégias de conservação, restauração e manejo para a biodiversidade da Caatinga, Pampa e Pantanal	1017366	1063000	Federal	CEARÁ, PERNAMBUCO, PIAUÍ	ABAIARA (CE), ALEGRETE DO PIAUÍ (PI), ALTANEIRA (CE), ARARIPE (CE), ARARIPINA (PE), ASSARÉ (CE), BARBALHA (CE), BODOCÓ (PE), BREJO SANTO (CE), CALDEIRÃO GRANDE DO PIAUÍ (PI), CAMPOS SALES (CE), CAR...	INSTITUTO CHICO MENDES DE CONSERVAÇÃO DA BIODIVERSIDADE	Uso Sustentável	Área de Proteção Ambiental	Category V		1017365.54						Ativo	uc
1456	Marchantiophyta	Lejeuneaceae	Cheilolejeunea	Cheilolejeunea rigidula	-7.36528	-39.3094	Floresta Estacional Semidecidual	98940		49119	19112	0000.00.0008	198356	ÁREA DE PROTEÇÃO AMBIENTAL DA CHAPADA DO ARARIPE	05-08-1997	Decreto S/N de 04-08-1997	Sem informação	Não	Sim	Polígono corresponde ao memorial descritivo	Projeto GEF Terrestre - Estratégias de conservação, restauração e manejo para a biodiversidade da Caatinga, Pampa e Pantanal	1017366	1063000	Federal	CEARÁ, PERNAMBUCO, PIAUÍ	ABAIARA (CE), ALEGRETE DO PIAUÍ (PI), ALTANEIRA (CE), ARARIPE (CE), ARARIPINA (PE), ASSARÉ (CE), BARBALHA (CE), BODOCÓ (PE), BREJO SANTO (CE), CALDEIRÃO GRANDE DO PIAUÍ (PI), CAMPOS SALES (CE), CAR...	INSTITUTO CHICO MENDES DE CONSERVAÇÃO DA BIODIVERSIDADE	Uso Sustentável	Área de Proteção Ambiental	Category V		1017365.54						Ativo	uc
1457	Marchantiophyta	Lejeuneaceae	Cheilolejeunea	Cheilolejeunea rigidula	-7.36528	-39.3094	Floresta Estacional Semidecidual	98940		49119	19112	0000.00.0008	198356	ÁREA DE PROTEÇÃO AMBIENTAL DA CHAPADA DO ARARIPE	05-08-1997	Decreto S/N de 04-08-1997	Sem informação	Não	Sim	Polígono corresponde ao memorial descritivo	Projeto GEF Terrestre - Estratégias de conservação, restauração e manejo para a biodiversidade da Caatinga, Pampa e Pantanal	1017366	1063000	Federal	CEARÁ, PERNAMBUCO, PIAUÍ	ABAIARA (CE), ALEGRETE DO PIAUÍ (PI), ALTANEIRA (CE), ARARIPE (CE), ARARIPINA (PE), ASSARÉ (CE), BARBALHA (CE), BODOCÓ (PE), BREJO SANTO (CE), CALDEIRÃO GRANDE DO PIAUÍ (PI), CAMPOS SALES (CE), CAR...	INSTITUTO CHICO MENDES DE CONSERVAÇÃO DA BIODIVERSIDADE	Uso Sustentável	Área de Proteção Ambiental	Category V		1017365.54						Ativo	uc
1458	Marchantiophyta	Lejeuneaceae	Cheilolejeunea	Cheilolejeunea rigidula	-7.36528	-39.3094	Floresta Estacional Semidecidual	98940		49119	19112	0000.00.0008	198356	ÁREA DE PROTEÇÃO AMBIENTAL DA CHAPADA DO ARARIPE	05-08-1997	Decreto S/N de 04-08-1997	Sem informação	Não	Sim	Polígono corresponde ao memorial descritivo	Projeto GEF Terrestre - Estratégias de conservação, restauração e manejo para a biodiversidade da Caatinga, Pampa e Pantanal	1017366	1063000	Federal	CEARÁ, PERNAMBUCO, PIAUÍ	ABAIARA (CE), ALEGRETE DO PIAUÍ (PI), ALTANEIRA (CE), ARARIPE (CE), ARARIPINA (PE), ASSARÉ (CE), BARBALHA (CE), BODOCÓ (PE), BREJO SANTO (CE), CALDEIRÃO GRANDE DO PIAUÍ (PI), CAMPOS SALES (CE), CAR...	INSTITUTO CHICO MENDES DE CONSERVAÇÃO DA BIODIVERSIDADE	Uso Sustentável	Área de Proteção Ambiental	Category V		1017365.54						Ativo	uc
1459	Marchantiophyta	Lejeuneaceae	Cheilolejeunea	Cheilolejeunea rigidula	-7.36528	-39.3094	Floresta Estacional Semidecidual	98940		49119	19112	0000.00.0008	198356	ÁREA DE PROTEÇÃO AMBIENTAL DA CHAPADA DO ARARIPE	05-08-1997	Decreto S/N de 04-08-1997	Sem informação	Não	Sim	Polígono corresponde ao memorial descritivo	Projeto GEF Terrestre - Estratégias de conservação, restauração e manejo para a biodiversidade da Caatinga, Pampa e Pantanal	1017366	1063000	Federal	CEARÁ, PERNAMBUCO, PIAUÍ	ABAIARA (CE), ALEGRETE DO PIAUÍ (PI), ALTANEIRA (CE), ARARIPE (CE), ARARIPINA (PE), ASSARÉ (CE), BARBALHA (CE), BODOCÓ (PE), BREJO SANTO (CE), CALDEIRÃO GRANDE DO PIAUÍ (PI), CAMPOS SALES (CE), CAR...	INSTITUTO CHICO MENDES DE CONSERVAÇÃO DA BIODIVERSIDADE	Uso Sustentável	Área de Proteção Ambiental	Category V		1017365.54						Ativo	uc
1460	Marchantiophyta	Lejeuneaceae	Cheilolejeunea	Cheilolejeunea rigidula	-7.36528	-39.3094	Floresta Estacional Semidecidual	98940		49119	19112	0000.00.0008	198356	ÁREA DE PROTEÇÃO AMBIENTAL DA CHAPADA DO ARARIPE	05-08-1997	Decreto S/N de 04-08-1997	Sem informação	Não	Sim	Polígono corresponde ao memorial descritivo	Projeto GEF Terrestre - Estratégias de conservação, restauração e manejo para a biodiversidade da Caatinga, Pampa e Pantanal	1017366	1063000	Federal	CEARÁ, PERNAMBUCO, PIAUÍ	ABAIARA (CE), ALEGRETE DO PIAUÍ (PI), ALTANEIRA (CE), ARARIPE (CE), ARARIPINA (PE), ASSARÉ (CE), BARBALHA (CE), BODOCÓ (PE), BREJO SANTO (CE), CALDEIRÃO GRANDE DO PIAUÍ (PI), CAMPOS SALES (CE), CAR...	INSTITUTO CHICO MENDES DE CONSERVAÇÃO DA BIODIVERSIDADE	Uso Sustentável	Área de Proteção Ambiental	Category V		1017365.54						Ativo	uc
1477	Marchantiophyta	Lejeuneaceae	Cheilolejeunea	Cheilolejeunea trifaria	-12.3448	-40.5042	Floresta Estacional Semidecidual	78576		47564	18541	0000.29.0300	351848	ÁREA DE RELEVANTE INTERESSE ECOLÓGICO SERRA DO OROBÓ	06-06-2002	Decreto 8.267 de 06-06-2002	Sem informação	Não	Sim	Polígono corresponde ao memorial descritivo		7398.64	7397.22	Estadual	BAHIA	ITABERABA (BA), RUY BARBOSA (BA)	INSTITUTO DO MEIO AMBIENTE E RECURSOS HÍDRICOS DA BAHIA - BA	Uso Sustentável	Área de Relevante Interesse Ecológico	Category IV		7398.74						Ativo	uc
1484	Marchantiophyta	Lejeuneaceae	Cheilolejeunea	Cheilolejeunea trifaria	-11.399	-40.5467	Floresta Estacional Semidecidual	77565
1489	Marchantiophyta	Lejeuneaceae	Cheilolejeunea	Cheilolejeunea trifaria var. clausa	-12.3448	-40.5042	Floresta Estacional Semidecidual	78576		47564	18541	0000.29.0300	351848	ÁREA DE RELEVANTE INTERESSE ECOLÓGICO SERRA DO OROBÓ	06-06-2002	Decreto 8.267 de 06-06-2002	Sem informação	Não	Sim	Polígono corresponde ao memorial descritivo		7398.64	7397.22	Estadual	BAHIA	ITABERABA (BA), RUY BARBOSA (BA)	INSTITUTO DO MEIO AMBIENTE E RECURSOS HÍDRICOS DA BAHIA - BA	Uso Sustentável	Área de Relevante Interesse Ecológico	Category IV		7398.74						Ativo	uc
1492	Marchantiophyta	Lejeuneaceae	Cheilolejeunea	Cheilolejeunea unciloba	-12.3448	-40.5042	Floresta Estacional Semidecidual	78576		47564	18541	0000.29.0300	351848	ÁREA DE RELEVANTE INTERESSE ECOLÓGICO SERRA DO OROBÓ	06-06-2002	Decreto 8.267 de 06-06-2002	Sem informação	Não	Sim	Polígono corresponde ao memorial descritivo		7398.64	7397.22	Estadual	BAHIA	ITABERABA (BA), RUY BARBOSA (BA)	INSTITUTO DO MEIO AMBIENTE E RECURSOS HÍDRICOS DA BAHIA - BA	Uso Sustentável	Área de Relevante Interesse Ecológico	Category IV		7398.74						Ativo	uc
1499	Marchantiophyta	Lejeuneaceae	Cheilolejeunea	Cheilolejeunea unciloba	-11.399	-40.5467	Floresta Estacional Semidecidual	77565
1500	Marchantiophyta	Lejeuneaceae	Cheilolejeunea	Cheilolejeunea unciloba	-11.399	-40.5467	Floresta Estacional Semidecidual	77565
1501	Marchantiophyta	Lejeuneaceae	Cheilolejeunea	Cheilolejeunea unciloba	-11.399	-40.5467	Floresta Estacional Semidecidual	77565
1502	Marchantiophyta	Lejeuneaceae	Cheilolejeunea	Cheilolejeunea unciloba	-11.399	-40.5467	Floresta Estacional Semidecidual	77565
1503	Marchantiophyta	Lejeuneaceae	Cheilolejeunea	Cheilolejeunea unciloba	-11.399	-40.5467	Floresta Estacional Semidecidual	77565
1504	Marchantiophyta	Lejeuneaceae	Cheilolejeunea	Cheilolejeunea unciloba	-11.399	-40.5467	Floresta Estacional Semidecidual	77565
1505	Marchantiophyta	Lejeuneaceae	Cheilolejeunea	Cheilolejeunea unciloba	-11.399	-40.5467	Floresta Estacional Semidecidual	77565
1506	Marchantiophyta	Lejeuneaceae	Cheilolejeunea	Cheilolejeunea unciloba	-11.399	-40.5467	Floresta Estacional Semidecidual	77565
1529	Marchantiophyta	Lejeuneaceae	Cheilolejeunea	Cheilolejeunea unciloba	-12.3133	-40.4808	Floresta Estacional Semidecidual	79064		47564	18541	0000.29.0300	351848	ÁREA DE RELEVANTE INTERESSE ECOLÓGICO SERRA DO OROBÓ	06-06-2002	Decreto 8.267 de 06-06-2002	Sem informação	Não	Sim	Polígono corresponde ao memorial descritivo		7398.64	7397.22	Estadual	BAHIA	ITABERABA (BA), RUY BARBOSA (BA)	INSTITUTO DO MEIO AMBIENTE E RECURSOS HÍDRICOS DA BAHIA - BA	Uso Sustentável	Área de Relevante Interesse Ecológico	Category IV		7398.74						Ativo	uc
1532	Marchantiophyta	Lejeuneaceae	Cheilolejeunea	Cheilolejeunea xanthocarpa	-12.3448	-40.5042	Floresta Estacional Semidecidual	78576		47564	18541	0000.29.0300	351848	ÁREA DE RELEVANTE INTERESSE ECOLÓGICO SERRA DO OROBÓ	06-06-2002	Decreto 8.267 de 06-06-2002	Sem informação	Não	Sim	Polígono corresponde ao memorial descritivo		7398.64	7397.22	Estadual	BAHIA	ITABERABA (BA), RUY BARBOSA (BA)	INSTITUTO DO MEIO AMBIENTE E RECURSOS HÍDRICOS DA BAHIA - BA	Uso Sustentável	Área de Relevante Interesse Ecológico	Category IV		7398.74						Ativo	uc
1544	Marchantiophyta	Lejeuneaceae	Cheilolejeunea	Cheilolejeunea xanthocarpa	-11.7103	-40.7821	Floresta Estacional Semidecidual	73664
1552	Marchantiophyta	Lejeuneaceae	Cheilolejeunea	Cheilolejeunea xanthocarpa	-11.399	-40.5467	Floresta Estacional Semidecidual	77565
1553	Marchantiophyta	Lejeuneaceae	Cheilolejeunea	Cheilolejeunea xanthocarpa	-11.399	-40.5467	Floresta Estacional Semidecidual	77565
1554	Marchantiophyta	Lejeuneaceae	Cheilolejeunea	Cheilolejeunea xanthocarpa	-11.399	-40.5467	Floresta Estacional Semidecidual	77565
1555	Marchantiophyta	Lejeuneaceae	Cheilolejeunea	Cheilolejeunea xanthocarpa	-11.399	-40.5467	Floresta Estacional Semidecidual	77565
1556	Marchantiophyta	Lejeuneaceae	Cheilolejeunea	Cheilolejeunea xanthocarpa	-11.399	-40.5467	Floresta Estacional Semidecidual	77565
1557	Marchantiophyta	Lejeuneaceae	Cheilolejeunea	Cheilolejeunea xanthocarpa	-11.399	-40.5467	Floresta Estacional Semidecidual	77565
1558	Marchantiophyta	Lejeuneaceae	Cheilolejeunea	Cheilolejeunea xanthocarpa	-11.399	-40.5467	Floresta Estacional Semidecidual	77565
1559	Marchantiophyta	Lejeuneaceae	Cheilolejeunea	Cheilolejeunea xanthocarpa	-11.399	-40.5467	Floresta Estacional Semidecidual	77565
1560	Marchantiophyta	Lejeuneaceae	Cheilolejeunea	Cheilolejeunea xanthocarpa	-11.399	-40.5467	Floresta Estacional Semidecidual	77565
1561	Marchantiophyta	Lejeuneaceae	Cheilolejeunea	Cheilolejeunea xanthocarpa	-11.399	-40.5467	Floresta Estacional Semidecidual	77565
1562	Marchantiophyta	Lejeuneaceae	Cheilolejeunea	Cheilolejeunea xanthocarpa	-11.399	-40.5467	Floresta Estacional Semidecidual	77565
1563	Marchantiophyta	Lejeuneaceae	Cheilolejeunea	Cheilolejeunea xanthocarpa	-11.399	-40.5467	Floresta Estacional Semidecidual	77565
1564	Marchantiophyta	Lejeuneaceae	Cheilolejeunea	Cheilolejeunea xanthocarpa	-11.399	-40.5467	Floresta Estacional Semidecidual	77565
1565	Marchantiophyta	Lejeuneaceae	Cheilolejeunea	Cheilolejeunea xanthocarpa	-11.399	-40.5467	Floresta Estacional Semidecidual	77565
1608	Marchantiophyta	Lejeuneaceae	Cheilolejeunea	Cheilolejeunea xanthocarpa	-12.3133	-40.4808	Floresta Estacional Semidecidual	79064		47564	18541	0000.29.0300	351848	ÁREA DE RELEVANTE INTERESSE ECOLÓGICO SERRA DO OROBÓ	06-06-2002	Decreto 8.267 de 06-06-2002	Sem informação	Não	Sim	Polígono corresponde ao memorial descritivo		7398.64	7397.22	Estadual	BAHIA	ITABERABA (BA), RUY BARBOSA (BA)	INSTITUTO DO MEIO AMBIENTE E RECURSOS HÍDRICOS DA BAHIA - BA	Uso Sustentável	Área de Relevante Interesse Ecológico	Category IV		7398.74						Ativo	uc
1609	Marchantiophyta	Lejeuneaceae	Cheilolejeunea	Cheilolejeunea xanthocarpa	-12.3133	-40.4808	Floresta Estacional Semidecidual	79064		47564	18541	0000.29.0300	351848	ÁREA DE RELEVANTE INTERESSE ECOLÓGICO SERRA DO OROBÓ	06-06-2002	Decreto 8.267 de 06-06-2002	Sem informação	Não	Sim	Polígono corresponde ao memorial descritivo		7398.64	7397.22	Estadual	BAHIA	ITABERABA (BA), RUY BARBOSA (BA)	INSTITUTO DO MEIO AMBIENTE E RECURSOS HÍDRICOS DA BAHIA - BA	Uso Sustentável	Área de Relevante Interesse Ecológico	Category IV		7398.74						Ativo	uc
1610	Marchantiophyta	Lejeuneaceae	Cheilolejeunea	Cheilolejeunea xanthocarpa	-12.3133	-40.4808	Floresta Estacional Semidecidual	79064		47564	18541	0000.29.0300	351848	ÁREA DE RELEVANTE INTERESSE ECOLÓGICO SERRA DO OROBÓ	06-06-2002	Decreto 8.267 de 06-06-2002	Sem informação	Não	Sim	Polígono corresponde ao memorial descritivo		7398.64	7397.22	Estadual	BAHIA	ITABERABA (BA), RUY BARBOSA (BA)	INSTITUTO DO MEIO AMBIENTE E RECURSOS HÍDRICOS DA BAHIA - BA	Uso Sustentável	Área de Relevante Interesse Ecológico	Category IV		7398.74						Ativo	uc
1611	Marchantiophyta	Lejeuneaceae	Cheilolejeunea	Cheilolejeunea xanthocarpa	-12.3133	-40.4808	Floresta Estacional Semidecidual	79064		47564	18541	0000.29.0300	351848	ÁREA DE RELEVANTE INTERESSE ECOLÓGICO SERRA DO OROBÓ	06-06-2002	Decreto 8.267 de 06-06-2002	Sem informação	Não	Sim	Polígono corresponde ao memorial descritivo		7398.64	7397.22	Estadual	BAHIA	ITABERABA (BA), RUY BARBOSA (BA)	INSTITUTO DO MEIO AMBIENTE E RECURSOS HÍDRICOS DA BAHIA - BA	Uso Sustentável	Área de Relevante Interesse Ecológico	Category IV		7398.74						Ativo	uc
1612	Marchantiophyta	Lejeuneaceae	Cheilolejeunea	Cheilolejeunea xanthocarpa	-12.3133	-40.4808	Floresta Estacional Semidecidual	79064		47564	18541	0000.29.0300	351848	ÁREA DE RELEVANTE INTERESSE ECOLÓGICO SERRA DO OROBÓ	06-06-2002	Decreto 8.267 de 06-06-2002	Sem informação	Não	Sim	Polígono corresponde ao memorial descritivo		7398.64	7397.22	Estadual	BAHIA	ITABERABA (BA), RUY BARBOSA (BA)	INSTITUTO DO MEIO AMBIENTE E RECURSOS HÍDRICOS DA BAHIA - BA	Uso Sustentável	Área de Relevante Interesse Ecológico	Category IV		7398.74						Ativo	uc
1613	Marchantiophyta	Lejeuneaceae	Cheilolejeunea	Cheilolejeunea xanthocarpa	-12.3133	-40.4808	Floresta Estacional Semidecidual	79064		47564	18541	0000.29.0300	351848	ÁREA DE RELEVANTE INTERESSE ECOLÓGICO SERRA DO OROBÓ	06-06-2002	Decreto 8.267 de 06-06-2002	Sem informação	Não	Sim	Polígono corresponde ao memorial descritivo		7398.64	7397.22	Estadual	BAHIA	ITABERABA (BA), RUY BARBOSA (BA)	INSTITUTO DO MEIO AMBIENTE E RECURSOS HÍDRICOS DA BAHIA - BA	Uso Sustentável	Área de Relevante Interesse Ecológico	Category IV		7398.74						Ativo	uc
1614	Marchantiophyta	Lejeuneaceae	Cheilolejeunea	Cheilolejeunea xanthocarpa	-12.3133	-40.4808	Floresta Estacional Semidecidual	79064		47564	18541	0000.29.0300	351848	ÁREA DE RELEVANTE INTERESSE ECOLÓGICO SERRA DO OROBÓ	06-06-2002	Decreto 8.267 de 06-06-2002	Sem informação	Não	Sim	Polígono corresponde ao memorial descritivo		7398.64	7397.22	Estadual	BAHIA	ITABERABA (BA), RUY BARBOSA (BA)	INSTITUTO DO MEIO AMBIENTE E RECURSOS HÍDRICOS DA BAHIA - BA	Uso Sustentável	Área de Relevante Interesse Ecológico	Category IV		7398.74						Ativo	uc
1615	Marchantiophyta	Lejeuneaceae	Cheilolejeunea	Cheilolejeunea xanthocarpa	-12.3133	-40.4808	Floresta Estacional Semidecidual	79064		47564	18541	0000.29.0300	351848	ÁREA DE RELEVANTE INTERESSE ECOLÓGICO SERRA DO OROBÓ	06-06-2002	Decreto 8.267 de 06-06-2002	Sem informação	Não	Sim	Polígono corresponde ao memorial descritivo		7398.64	7397.22	Estadual	BAHIA	ITABERABA (BA), RUY BARBOSA (BA)	INSTITUTO DO MEIO AMBIENTE E RECURSOS HÍDRICOS DA BAHIA - BA	Uso Sustentável	Área de Relevante Interesse Ecológico	Category IV		7398.74						Ativo	uc
1616	Marchantiophyta	Lejeuneaceae	Cheilolejeunea	Cheilolejeunea xanthocarpa	-12.3133	-40.4808	Floresta Estacional Semidecidual	79064		47564	18541	0000.29.0300	351848	ÁREA DE RELEVANTE INTERESSE ECOLÓGICO SERRA DO OROBÓ	06-06-2002	Decreto 8.267 de 06-06-2002	Sem informação	Não	Sim	Polígono corresponde ao memorial descritivo		7398.64	7397.22	Estadual	BAHIA	ITABERABA (BA), RUY BARBOSA (BA)	INSTITUTO DO MEIO AMBIENTE E RECURSOS HÍDRICOS DA BAHIA - BA	Uso Sustentável	Área de Relevante Interesse Ecológico	Category IV		7398.74						Ativo	uc
1617	Marchantiophyta	Lejeuneaceae	Cheilolejeunea	Cheilolejeunea xanthocarpa	-12.3133	-40.4808	Floresta Estacional Semidecidual	79064		47564	18541	0000.29.0300	351848	ÁREA DE RELEVANTE INTERESSE ECOLÓGICO SERRA DO OROBÓ	06-06-2002	Decreto 8.267 de 06-06-2002	Sem informação	Não	Sim	Polígono corresponde ao memorial descritivo		7398.64	7397.22	Estadual	BAHIA	ITABERABA (BA), RUY BARBOSA (BA)	INSTITUTO DO MEIO AMBIENTE E RECURSOS HÍDRICOS DA BAHIA - BA	Uso Sustentável	Área de Relevante Interesse Ecológico	Category IV		7398.74						Ativo	uc
1618	Marchantiophyta	Lejeuneaceae	Cheilolejeunea	Cheilolejeunea xanthocarpa	-12.3133	-40.4808	Floresta Estacional Semidecidual	79064		47564	18541	0000.29.0300	351848	ÁREA DE RELEVANTE INTERESSE ECOLÓGICO SERRA DO OROBÓ	06-06-2002	Decreto 8.267 de 06-06-2002	Sem informação	Não	Sim	Polígono corresponde ao memorial descritivo		7398.64	7397.22	Estadual	BAHIA	ITABERABA (BA), RUY BARBOSA (BA)	INSTITUTO DO MEIO AMBIENTE E RECURSOS HÍDRICOS DA BAHIA - BA	Uso Sustentável	Área de Relevante Interesse Ecológico	Category IV		7398.74						Ativo	uc
1619	Marchantiophyta	Lejeuneaceae	Cheilolejeunea	Cheilolejeunea xanthocarpa	-12.3133	-40.4808	Floresta Estacional Semidecidual	79064		47564	18541	0000.29.0300	351848	ÁREA DE RELEVANTE INTERESSE ECOLÓGICO SERRA DO OROBÓ	06-06-2002	Decreto 8.267 de 06-06-2002	Sem informação	Não	Sim	Polígono corresponde ao memorial descritivo		7398.64	7397.22	Estadual	BAHIA	ITABERABA (BA), RUY BARBOSA (BA)	INSTITUTO DO MEIO AMBIENTE E RECURSOS HÍDRICOS DA BAHIA - BA	Uso Sustentável	Área de Relevante Interesse Ecológico	Category IV		7398.74						Ativo	uc
1620	Marchantiophyta	Lejeuneaceae	Cheilolejeunea	Cheilolejeunea xanthocarpa	-12.3133	-40.4808	Floresta Estacional Semidecidual	79064		47564	18541	0000.29.0300	351848	ÁREA DE RELEVANTE INTERESSE ECOLÓGICO SERRA DO OROBÓ	06-06-2002	Decreto 8.267 de 06-06-2002	Sem informação	Não	Sim	Polígono corresponde ao memorial descritivo		7398.64	7397.22	Estadual	BAHIA	ITABERABA (BA), RUY BARBOSA (BA)	INSTITUTO DO MEIO AMBIENTE E RECURSOS HÍDRICOS DA BAHIA - BA	Uso Sustentável	Área de Relevante Interesse Ecológico	Category IV		7398.74						Ativo	uc
1631	Bryophyta	Pottiaceae	Chionoloma	Chionoloma tenuirostre	-12.3448	-40.5042	Floresta Estacional Semidecidual	78576		47564	18541	0000.29.0300	351848	ÁREA DE RELEVANTE INTERESSE ECOLÓGICO SERRA DO OROBÓ	06-06-2002	Decreto 8.267 de 06-06-2002	Sem informação	Não	Sim	Polígono corresponde ao memorial descritivo		7398.64	7397.22	Estadual	BAHIA	ITABERABA (BA), RUY BARBOSA (BA)	INSTITUTO DO MEIO AMBIENTE E RECURSOS HÍDRICOS DA BAHIA - BA	Uso Sustentável	Área de Relevante Interesse Ecológico	Category IV		7398.74						Ativo	uc
1659	Marchantiophyta	Lejeuneaceae	Cololejeunea	Cololejeunea camillei	-7.36611	-39.3294	Floresta Estacional Semidecidual	98451		49119	19112	0000.00.0008	198356	ÁREA DE PROTEÇÃO AMBIENTAL DA CHAPADA DO ARARIPE	05-08-1997	Decreto S/N de 04-08-1997	Sem informação	Não	Sim	Polígono corresponde ao memorial descritivo	Projeto GEF Terrestre - Estratégias de conservação, restauração e manejo para a biodiversidade da Caatinga, Pampa e Pantanal	1017366	1063000	Federal	CEARÁ, PERNAMBUCO, PIAUÍ	ABAIARA (CE), ALEGRETE DO PIAUÍ (PI), ALTANEIRA (CE), ARARIPE (CE), ARARIPINA (PE), ASSARÉ (CE), BARBALHA (CE), BODOCÓ (PE), BREJO SANTO (CE), CALDEIRÃO GRANDE DO PIAUÍ (PI), CAMPOS SALES (CE), CAR...	INSTITUTO CHICO MENDES DE CONSERVAÇÃO DA BIODIVERSIDADE	Uso Sustentável	Área de Proteção Ambiental	Category V		1017365.54						Ativo	uc
1660	Marchantiophyta	Lejeuneaceae	Cololejeunea	Cololejeunea camillei	-7.23167	-39.4711	Floresta Estacional Semidecidual	96002		60652	23011	0000.00.5123		REFÚGIO DE VIDA SILVESTRE DO SOLDADINHO-DO-ARARIPE	06-06-2025	Decreto Nº 12.492 de 05-06-2025	Sem informação	Não	Não	Polígono corresponde ao memorial descritivo		5540.6	5540	Federal	CEARÁ	BARBALHA (CE), CRATO (CE), MISSÃO VELHA (CE)	INSTITUTO CHICO MENDES DE CONSERVAÇÃO DA BIODIVERSIDADE	Proteção Integral	Refúgio de Vida Silvestre	Category III		5540.5						Ativo	uc
1661	Marchantiophyta	Lejeuneaceae	Cololejeunea	Cololejeunea camillei	-7.23024	-39.476	Floresta Estacional Semidecidual	96002		60652	23011	0000.00.5123		REFÚGIO DE VIDA SILVESTRE DO SOLDADINHO-DO-ARARIPE	06-06-2025	Decreto Nº 12.492 de 05-06-2025	Sem informação	Não	Não	Polígono corresponde ao memorial descritivo		5540.6	5540	Federal	CEARÁ	BARBALHA (CE), CRATO (CE), MISSÃO VELHA (CE)	INSTITUTO CHICO MENDES DE CONSERVAÇÃO DA BIODIVERSIDADE	Proteção Integral	Refúgio de Vida Silvestre	Category III		5540.5						Ativo	uc
1683	Marchantiophyta	Lejeuneaceae	Cololejeunea	Cololejeunea contractiloba	-7.36611	-39.3294	Floresta Estacional Semidecidual	98451		49119	19112	0000.00.0008	198356	ÁREA DE PROTEÇÃO AMBIENTAL DA CHAPADA DO ARARIPE	05-08-1997	Decreto S/N de 04-08-1997	Sem informação	Não	Sim	Polígono corresponde ao memorial descritivo	Projeto GEF Terrestre - Estratégias de conservação, restauração e manejo para a biodiversidade da Caatinga, Pampa e Pantanal	1017366	1063000	Federal	CEARÁ, PERNAMBUCO, PIAUÍ	ABAIARA (CE), ALEGRETE DO PIAUÍ (PI), ALTANEIRA (CE), ARARIPE (CE), ARARIPINA (PE), ASSARÉ (CE), BARBALHA (CE), BODOCÓ (PE), BREJO SANTO (CE), CALDEIRÃO GRANDE DO PIAUÍ (PI), CAMPOS SALES (CE), CAR...	INSTITUTO CHICO MENDES DE CONSERVAÇÃO DA BIODIVERSIDADE	Uso Sustentável	Área de Proteção Ambiental	Category V		1017365.54						Ativo	uc
1685	Marchantiophyta	Lejeuneaceae	Cololejeunea	Cololejeunea contractiloba	-7.23167	-39.4711	Floresta Estacional Semidecidual	96002		60652	23011	0000.00.5123		REFÚGIO DE VIDA SILVESTRE DO SOLDADINHO-DO-ARARIPE	06-06-2025	Decreto Nº 12.492 de 05-06-2025	Sem informação	Não	Não	Polígono corresponde ao memorial descritivo		5540.6	5540	Federal	CEARÁ	BARBALHA (CE), CRATO (CE), MISSÃO VELHA (CE)	INSTITUTO CHICO MENDES DE CONSERVAÇÃO DA BIODIVERSIDADE	Proteção Integral	Refúgio de Vida Silvestre	Category III		5540.5						Ativo	uc
1687	Marchantiophyta	Lejeuneaceae	Cololejeunea	Cololejeunea contractiloba	-7.36472	-39.3286	Floresta Estacional Semidecidual	98451		49119	19112	0000.00.0008	198356	ÁREA DE PROTEÇÃO AMBIENTAL DA CHAPADA DO ARARIPE	05-08-1997	Decreto S/N de 04-08-1997	Sem informação	Não	Sim	Polígono corresponde ao memorial descritivo	Projeto GEF Terrestre - Estratégias de conservação, restauração e manejo para a biodiversidade da Caatinga, Pampa e Pantanal	1017366	1063000	Federal	CEARÁ, PERNAMBUCO, PIAUÍ	ABAIARA (CE), ALEGRETE DO PIAUÍ (PI), ALTANEIRA (CE), ARARIPE (CE), ARARIPINA (PE), ASSARÉ (CE), BARBALHA (CE), BODOCÓ (PE), BREJO SANTO (CE), CALDEIRÃO GRANDE DO PIAUÍ (PI), CAMPOS SALES (CE), CAR...	INSTITUTO CHICO MENDES DE CONSERVAÇÃO DA BIODIVERSIDADE	Uso Sustentável	Área de Proteção Ambiental	Category V		1017365.54						Ativo	uc
1688	Marchantiophyta	Lejeuneaceae	Cololejeunea	Cololejeunea contractiloba	-7.36333	-39.3225	Floresta Estacional Semidecidual	98451		49119	19112	0000.00.0008	198356	ÁREA DE PROTEÇÃO AMBIENTAL DA CHAPADA DO ARARIPE	05-08-1997	Decreto S/N de 04-08-1997	Sem informação	Não	Sim	Polígono corresponde ao memorial descritivo	Projeto GEF Terrestre - Estratégias de conservação, restauração e manejo para a biodiversidade da Caatinga, Pampa e Pantanal	1017366	1063000	Federal	CEARÁ, PERNAMBUCO, PIAUÍ	ABAIARA (CE), ALEGRETE DO PIAUÍ (PI), ALTANEIRA (CE), ARARIPE (CE), ARARIPINA (PE), ASSARÉ (CE), BARBALHA (CE), BODOCÓ (PE), BREJO SANTO (CE), CALDEIRÃO GRANDE DO PIAUÍ (PI), CAMPOS SALES (CE), CAR...	INSTITUTO CHICO MENDES DE CONSERVAÇÃO DA BIODIVERSIDADE	Uso Sustentável	Área de Proteção Ambiental	Category V		1017365.54						Ativo	uc
1690	Marchantiophyta	Lejeuneaceae	Cololejeunea	Cololejeunea dauphinii	-12.3448	-40.5042	Floresta Estacional Semidecidual	78576		47564	18541	0000.29.0300	351848	ÁREA DE RELEVANTE INTERESSE ECOLÓGICO SERRA DO OROBÓ	06-06-2002	Decreto 8.267 de 06-06-2002	Sem informação	Não	Sim	Polígono corresponde ao memorial descritivo		7398.64	7397.22	Estadual	BAHIA	ITABERABA (BA), RUY BARBOSA (BA)	INSTITUTO DO MEIO AMBIENTE E RECURSOS HÍDRICOS DA BAHIA - BA	Uso Sustentável	Área de Relevante Interesse Ecológico	Category IV		7398.74						Ativo	uc
1693	Marchantiophyta	Lejeuneaceae	Cololejeunea	Cololejeunea obliqua	-7.36611	-39.3294	Floresta Estacional Semidecidual	98451		49119	19112	0000.00.0008	198356	ÁREA DE PROTEÇÃO AMBIENTAL DA CHAPADA DO ARARIPE	05-08-1997	Decreto S/N de 04-08-1997	Sem informação	Não	Sim	Polígono corresponde ao memorial descritivo	Projeto GEF Terrestre - Estratégias de conservação, restauração e manejo para a biodiversidade da Caatinga, Pampa e Pantanal	1017366	1063000	Federal	CEARÁ, PERNAMBUCO, PIAUÍ	ABAIARA (CE), ALEGRETE DO PIAUÍ (PI), ALTANEIRA (CE), ARARIPE (CE), ARARIPINA (PE), ASSARÉ (CE), BARBALHA (CE), BODOCÓ (PE), BREJO SANTO (CE), CALDEIRÃO GRANDE DO PIAUÍ (PI), CAMPOS SALES (CE), CAR...	INSTITUTO CHICO MENDES DE CONSERVAÇÃO DA BIODIVERSIDADE	Uso Sustentável	Área de Proteção Ambiental	Category V		1017365.54						Ativo	uc
1695	Marchantiophyta	Lejeuneaceae	Cololejeunea	Cololejeunea obliqua	-7.23024	-39.476	Floresta Estacional Semidecidual	96002		60652	23011	0000.00.5123		REFÚGIO DE VIDA SILVESTRE DO SOLDADINHO-DO-ARARIPE	06-06-2025	Decreto Nº 12.492 de 05-06-2025	Sem informação	Não	Não	Polígono corresponde ao memorial descritivo		5540.6	5540	Federal	CEARÁ	BARBALHA (CE), CRATO (CE), MISSÃO VELHA (CE)	INSTITUTO CHICO MENDES DE CONSERVAÇÃO DA BIODIVERSIDADE	Proteção Integral	Refúgio de Vida Silvestre	Category III		5540.5						Ativo	uc
1698	Marchantiophyta	Lejeuneaceae	Cololejeunea	Cololejeunea subcardiocarpa	-12.3448	-40.5042	Floresta Estacional Semidecidual	78576		47564	18541	0000.29.0300	351848	ÁREA DE RELEVANTE INTERESSE ECOLÓGICO SERRA DO OROBÓ	06-06-2002	Decreto 8.267 de 06-06-2002	Sem informação	Não	Sim	Polígono corresponde ao memorial descritivo		7398.64	7397.22	Estadual	BAHIA	ITABERABA (BA), RUY BARBOSA (BA)	INSTITUTO DO MEIO AMBIENTE E RECURSOS HÍDRICOS DA BAHIA - BA	Uso Sustentável	Área de Relevante Interesse Ecológico	Category IV		7398.74						Ativo	uc
1706	Marchantiophyta	Lejeuneaceae	Colura	Colura calyptrifolia	-12.3448	-40.5042	Floresta Estacional Semidecidual	78576		47564	18541	0000.29.0300	351848	ÁREA DE RELEVANTE INTERESSE ECOLÓGICO SERRA DO OROBÓ	06-06-2002	Decreto 8.267 de 06-06-2002	Sem informação	Não	Sim	Polígono corresponde ao memorial descritivo		7398.64	7397.22	Estadual	BAHIA	ITABERABA (BA), RUY BARBOSA (BA)	INSTITUTO DO MEIO AMBIENTE E RECURSOS HÍDRICOS DA BAHIA - BA	Uso Sustentável	Área de Relevante Interesse Ecológico	Category IV		7398.74						Ativo	uc
1708	Marchantiophyta	Lejeuneaceae	Colura	Colura tenuicornis	-12.3448	-40.5042	Floresta Estacional Semidecidual	78576		47564	18541	0000.29.0300	351848	ÁREA DE RELEVANTE INTERESSE ECOLÓGICO SERRA DO OROBÓ	06-06-2002	Decreto 8.267 de 06-06-2002	Sem informação	Não	Sim	Polígono corresponde ao memorial descritivo		7398.64	7397.22	Estadual	BAHIA	ITABERABA (BA), RUY BARBOSA (BA)	INSTITUTO DO MEIO AMBIENTE E RECURSOS HÍDRICOS DA BAHIA - BA	Uso Sustentável	Área de Relevante Interesse Ecológico	Category IV		7398.74						Ativo	uc
1710	Marchantiophyta	Lejeuneaceae	Colura	Colura tenuicornis	-12.3133	-40.4808	Floresta Estacional Semidecidual	79064		47564	18541	0000.29.0300	351848	ÁREA DE RELEVANTE INTERESSE ECOLÓGICO SERRA DO OROBÓ	06-06-2002	Decreto 8.267 de 06-06-2002	Sem informação	Não	Sim	Polígono corresponde ao memorial descritivo		7398.64	7397.22	Estadual	BAHIA	ITABERABA (BA), RUY BARBOSA (BA)	INSTITUTO DO MEIO AMBIENTE E RECURSOS HÍDRICOS DA BAHIA - BA	Uso Sustentável	Área de Relevante Interesse Ecológico	Category IV		7398.74						Ativo	uc
1711	Marchantiophyta	Corsiniaceae	Cronisia	Cronisia fimbriata	-13.2588	-43.4206	Floresta Estacional Semidecidual	28730
1712	Marchantiophyta	Corsiniaceae	Cronisia	Cronisia fimbriata	-13.2588	-43.4206	Floresta Estacional Semidecidual	28730
1739	Marchantiophyta	Corsiniaceae	Cronisia	Cronisia weddellii	-13.2588	-43.4206	Floresta Estacional Semidecidual	28730
1783	Marchantiophyta	Lophocoleaceae	Cryptolophocolea	Cryptolophocolea martiana	-7.36611	-39.3294	Floresta Estacional Semidecidual	98451		49119	19112	0000.00.0008	198356	ÁREA DE PROTEÇÃO AMBIENTAL DA CHAPADA DO ARARIPE	05-08-1997	Decreto S/N de 04-08-1997	Sem informação	Não	Sim	Polígono corresponde ao memorial descritivo	Projeto GEF Terrestre - Estratégias de conservação, restauração e manejo para a biodiversidade da Caatinga, Pampa e Pantanal	1017366	1063000	Federal	CEARÁ, PERNAMBUCO, PIAUÍ	ABAIARA (CE), ALEGRETE DO PIAUÍ (PI), ALTANEIRA (CE), ARARIPE (CE), ARARIPINA (PE), ASSARÉ (CE), BARBALHA (CE), BODOCÓ (PE), BREJO SANTO (CE), CALDEIRÃO GRANDE DO PIAUÍ (PI), CAMPOS SALES (CE), CAR...	INSTITUTO CHICO MENDES DE CONSERVAÇÃO DA BIODIVERSIDADE	Uso Sustentável	Área de Proteção Ambiental	Category V		1017365.54						Ativo	uc
1809	Marchantiophyta	Lejeuneaceae	Cyclolejeunea	Cyclolejeunea luteola	-11.399	-40.5467	Floresta Estacional Semidecidual	77565
1810	Marchantiophyta	Lejeuneaceae	Cyclolejeunea	Cyclolejeunea luteola	-11.399	-40.5467	Floresta Estacional Semidecidual	77565
1816	Marchantiophyta	Cephaloziellaceae	Cylindrocolea	Cylindrocolea planifolia	-12.3448	-40.5042	Floresta Estacional Semidecidual	78576		47564	18541	0000.29.0300	351848	ÁREA DE RELEVANTE INTERESSE ECOLÓGICO SERRA DO OROBÓ	06-06-2002	Decreto 8.267 de 06-06-2002	Sem informação	Não	Sim	Polígono corresponde ao memorial descritivo		7398.64	7397.22	Estadual	BAHIA	ITABERABA (BA), RUY BARBOSA (BA)	INSTITUTO DO MEIO AMBIENTE E RECURSOS HÍDRICOS DA BAHIA - BA	Uso Sustentável	Área de Relevante Interesse Ecológico	Category IV		7398.74						Ativo	uc
1824	Marchantiophyta	Cephaloziellaceae	Cylindrocolea	Cylindrocolea rhizantha	-7.36611	-39.2978	Floresta Estacional Semidecidual	98940		49119	19112	0000.00.0008	198356	ÁREA DE PROTEÇÃO AMBIENTAL DA CHAPADA DO ARARIPE	05-08-1997	Decreto S/N de 04-08-1997	Sem informação	Não	Sim	Polígono corresponde ao memorial descritivo	Projeto GEF Terrestre - Estratégias de conservação, restauração e manejo para a biodiversidade da Caatinga, Pampa e Pantanal	1017366	1063000	Federal	CEARÁ, PERNAMBUCO, PIAUÍ	ABAIARA (CE), ALEGRETE DO PIAUÍ (PI), ALTANEIRA (CE), ARARIPE (CE), ARARIPINA (PE), ASSARÉ (CE), BARBALHA (CE), BODOCÓ (PE), BREJO SANTO (CE), CALDEIRÃO GRANDE DO PIAUÍ (PI), CAMPOS SALES (CE), CAR...	INSTITUTO CHICO MENDES DE CONSERVAÇÃO DA BIODIVERSIDADE	Uso Sustentável	Área de Proteção Ambiental	Category V		1017365.54						Ativo	uc
1831	Marchantiophyta	Cephaloziellaceae	Cylindrocolea	Cylindrocolea rhizantha	-7.36611	-39.3294	Floresta Estacional Semidecidual	98451		49119	19112	0000.00.0008	198356	ÁREA DE PROTEÇÃO AMBIENTAL DA CHAPADA DO ARARIPE	05-08-1997	Decreto S/N de 04-08-1997	Sem informação	Não	Sim	Polígono corresponde ao memorial descritivo	Projeto GEF Terrestre - Estratégias de conservação, restauração e manejo para a biodiversidade da Caatinga, Pampa e Pantanal	1017366	1063000	Federal	CEARÁ, PERNAMBUCO, PIAUÍ	ABAIARA (CE), ALEGRETE DO PIAUÍ (PI), ALTANEIRA (CE), ARARIPE (CE), ARARIPINA (PE), ASSARÉ (CE), BARBALHA (CE), BODOCÓ (PE), BREJO SANTO (CE), CALDEIRÃO GRANDE DO PIAUÍ (PI), CAMPOS SALES (CE), CAR...	INSTITUTO CHICO MENDES DE CONSERVAÇÃO DA BIODIVERSIDADE	Uso Sustentável	Área de Proteção Ambiental	Category V		1017365.54						Ativo	uc
1832	Marchantiophyta	Cephaloziellaceae	Cylindrocolea	Cylindrocolea rhizantha	-12.3448	-40.5042	Floresta Estacional Semidecidual	78576		47564	18541	0000.29.0300	351848	ÁREA DE RELEVANTE INTERESSE ECOLÓGICO SERRA DO OROBÓ	06-06-2002	Decreto 8.267 de 06-06-2002	Sem informação	Não	Sim	Polígono corresponde ao memorial descritivo		7398.64	7397.22	Estadual	BAHIA	ITABERABA (BA), RUY BARBOSA (BA)	INSTITUTO DO MEIO AMBIENTE E RECURSOS HÍDRICOS DA BAHIA - BA	Uso Sustentável	Área de Relevante Interesse Ecológico	Category IV		7398.74						Ativo	uc
1862	Marchantiophyta	Lejeuneaceae	Diplasiolejeunea	Diplasiolejeunea latipuensis	-12.3448	-40.5042	Floresta Estacional Semidecidual	78576		47564	18541	0000.29.0300	351848	ÁREA DE RELEVANTE INTERESSE ECOLÓGICO SERRA DO OROBÓ	06-06-2002	Decreto 8.267 de 06-06-2002	Sem informação	Não	Sim	Polígono corresponde ao memorial descritivo		7398.64	7397.22	Estadual	BAHIA	ITABERABA (BA), RUY BARBOSA (BA)	INSTITUTO DO MEIO AMBIENTE E RECURSOS HÍDRICOS DA BAHIA - BA	Uso Sustentável	Área de Relevante Interesse Ecológico	Category IV		7398.74						Ativo	uc
1866	Marchantiophyta	Lejeuneaceae	Diplasiolejeunea	Diplasiolejeunea latipuensis	-11.399	-40.5467	Floresta Estacional Semidecidual	77565
1870	Marchantiophyta	Lejeuneaceae	Diplasiolejeunea	Diplasiolejeunea pellucida	-7.36611	-39.3294	Floresta Estacional Semidecidual	98451		49119	19112	0000.00.0008	198356	ÁREA DE PROTEÇÃO AMBIENTAL DA CHAPADA DO ARARIPE	05-08-1997	Decreto S/N de 04-08-1997	Sem informação	Não	Sim	Polígono corresponde ao memorial descritivo	Projeto GEF Terrestre - Estratégias de conservação, restauração e manejo para a biodiversidade da Caatinga, Pampa e Pantanal	1017366	1063000	Federal	CEARÁ, PERNAMBUCO, PIAUÍ	ABAIARA (CE), ALEGRETE DO PIAUÍ (PI), ALTANEIRA (CE), ARARIPE (CE), ARARIPINA (PE), ASSARÉ (CE), BARBALHA (CE), BODOCÓ (PE), BREJO SANTO (CE), CALDEIRÃO GRANDE DO PIAUÍ (PI), CAMPOS SALES (CE), CAR...	INSTITUTO CHICO MENDES DE CONSERVAÇÃO DA BIODIVERSIDADE	Uso Sustentável	Área de Proteção Ambiental	Category V		1017365.54						Ativo	uc
1873	Marchantiophyta	Lejeuneaceae	Diplasiolejeunea	Diplasiolejeunea unidentata	-12.3448	-40.5042	Floresta Estacional Semidecidual	78576		47564	18541	0000.29.0300	351848	ÁREA DE RELEVANTE INTERESSE ECOLÓGICO SERRA DO OROBÓ	06-06-2002	Decreto 8.267 de 06-06-2002	Sem informação	Não	Sim	Polígono corresponde ao memorial descritivo		7398.64	7397.22	Estadual	BAHIA	ITABERABA (BA), RUY BARBOSA (BA)	INSTITUTO DO MEIO AMBIENTE E RECURSOS HÍDRICOS DA BAHIA - BA	Uso Sustentável	Área de Relevante Interesse Ecológico	Category IV		7398.74						Ativo	uc
1880	Marchantiophyta	Lejeuneaceae	Diplasiolejeunea	Diplasiolejeunea unidentata	-11.399	-40.5467	Floresta Estacional Semidecidual	77565
1882	Marchantiophyta	Lejeuneaceae	Diplasiolejeunea	Diplasiolejeunea unidentata	-12.3133	-40.4808	Floresta Estacional Semidecidual	79064		47564	18541	0000.29.0300	351848	ÁREA DE RELEVANTE INTERESSE ECOLÓGICO SERRA DO OROBÓ	06-06-2002	Decreto 8.267 de 06-06-2002	Sem informação	Não	Sim	Polígono corresponde ao memorial descritivo		7398.64	7397.22	Estadual	BAHIA	ITABERABA (BA), RUY BARBOSA (BA)	INSTITUTO DO MEIO AMBIENTE E RECURSOS HÍDRICOS DA BAHIA - BA	Uso Sustentável	Área de Relevante Interesse Ecológico	Category IV		7398.74						Ativo	uc
1886	Bryophyta	Sematophyllaceae	Donnellia	Donnellia commutata	-7.36611	-39.3294	Floresta Estacional Semidecidual	98451		49119	19112	0000.00.0008	198356	ÁREA DE PROTEÇÃO AMBIENTAL DA CHAPADA DO ARARIPE	05-08-1997	Decreto S/N de 04-08-1997	Sem informação	Não	Sim	Polígono corresponde ao memorial descritivo	Projeto GEF Terrestre - Estratégias de conservação, restauração e manejo para a biodiversidade da Caatinga, Pampa e Pantanal	1017366	1063000	Federal	CEARÁ, PERNAMBUCO, PIAUÍ	ABAIARA (CE), ALEGRETE DO PIAUÍ (PI), ALTANEIRA (CE), ARARIPE (CE), ARARIPINA (PE), ASSARÉ (CE), BARBALHA (CE), BODOCÓ (PE), BREJO SANTO (CE), CALDEIRÃO GRANDE DO PIAUÍ (PI), CAMPOS SALES (CE), CAR...	INSTITUTO CHICO MENDES DE CONSERVAÇÃO DA BIODIVERSIDADE	Uso Sustentável	Área de Proteção Ambiental	Category V		1017365.54						Ativo	uc
1887	Bryophyta	Sematophyllaceae	Donnellia	Donnellia commutata	-12.3448	-40.5042	Floresta Estacional Semidecidual	78576		47564	18541	0000.29.0300	351848	ÁREA DE RELEVANTE INTERESSE ECOLÓGICO SERRA DO OROBÓ	06-06-2002	Decreto 8.267 de 06-06-2002	Sem informação	Não	Sim	Polígono corresponde ao memorial descritivo		7398.64	7397.22	Estadual	BAHIA	ITABERABA (BA), RUY BARBOSA (BA)	INSTITUTO DO MEIO AMBIENTE E RECURSOS HÍDRICOS DA BAHIA - BA	Uso Sustentável	Área de Relevante Interesse Ecológico	Category IV		7398.74						Ativo	uc
1902	Bryophyta	Sematophyllaceae	Donnellia	Donnellia commutata	-11.399	-40.5467	Floresta Estacional Semidecidual	77565
1919	Bryophyta	Sematophyllaceae	Donnellia	Donnellia commutata	-12.3133	-40.4808	Floresta Estacional Semidecidual	79064		47564	18541	0000.29.0300	351848	ÁREA DE RELEVANTE INTERESSE ECOLÓGICO SERRA DO OROBÓ	06-06-2002	Decreto 8.267 de 06-06-2002	Sem informação	Não	Sim	Polígono corresponde ao memorial descritivo		7398.64	7397.22	Estadual	BAHIA	ITABERABA (BA), RUY BARBOSA (BA)	INSTITUTO DO MEIO AMBIENTE E RECURSOS HÍDRICOS DA BAHIA - BA	Uso Sustentável	Área de Relevante Interesse Ecológico	Category IV		7398.74						Ativo	uc
1920	Bryophyta	Sematophyllaceae	Donnellia	Donnellia commutata	-12.3133	-40.4808	Floresta Estacional Semidecidual	79064		47564	18541	0000.29.0300	351848	ÁREA DE RELEVANTE INTERESSE ECOLÓGICO SERRA DO OROBÓ	06-06-2002	Decreto 8.267 de 06-06-2002	Sem informação	Não	Sim	Polígono corresponde ao memorial descritivo		7398.64	7397.22	Estadual	BAHIA	ITABERABA (BA), RUY BARBOSA (BA)	INSTITUTO DO MEIO AMBIENTE E RECURSOS HÍDRICOS DA BAHIA - BA	Uso Sustentável	Área de Relevante Interesse Ecológico	Category IV		7398.74						Ativo	uc
1921	Bryophyta	Sematophyllaceae	Donnellia	Donnellia commutata	-12.3133	-40.4808	Floresta Estacional Semidecidual	79064		47564	18541	0000.29.0300	351848	ÁREA DE RELEVANTE INTERESSE ECOLÓGICO SERRA DO OROBÓ	06-06-2002	Decreto 8.267 de 06-06-2002	Sem informação	Não	Sim	Polígono corresponde ao memorial descritivo		7398.64	7397.22	Estadual	BAHIA	ITABERABA (BA), RUY BARBOSA (BA)	INSTITUTO DO MEIO AMBIENTE E RECURSOS HÍDRICOS DA BAHIA - BA	Uso Sustentável	Área de Relevante Interesse Ecológico	Category IV		7398.74						Ativo	uc
1922	Bryophyta	Sematophyllaceae	Donnellia	Donnellia commutata	-12.3133	-40.4808	Floresta Estacional Semidecidual	79064		47564	18541	0000.29.0300	351848	ÁREA DE RELEVANTE INTERESSE ECOLÓGICO SERRA DO OROBÓ	06-06-2002	Decreto 8.267 de 06-06-2002	Sem informação	Não	Sim	Polígono corresponde ao memorial descritivo		7398.64	7397.22	Estadual	BAHIA	ITABERABA (BA), RUY BARBOSA (BA)	INSTITUTO DO MEIO AMBIENTE E RECURSOS HÍDRICOS DA BAHIA - BA	Uso Sustentável	Área de Relevante Interesse Ecológico	Category IV		7398.74						Ativo	uc
1923	Bryophyta	Sematophyllaceae	Donnellia	Donnellia commutata	-12.3133	-40.4808	Floresta Estacional Semidecidual	79064		47564	18541	0000.29.0300	351848	ÁREA DE RELEVANTE INTERESSE ECOLÓGICO SERRA DO OROBÓ	06-06-2002	Decreto 8.267 de 06-06-2002	Sem informação	Não	Sim	Polígono corresponde ao memorial descritivo		7398.64	7397.22	Estadual	BAHIA	ITABERABA (BA), RUY BARBOSA (BA)	INSTITUTO DO MEIO AMBIENTE E RECURSOS HÍDRICOS DA BAHIA - BA	Uso Sustentável	Área de Relevante Interesse Ecológico	Category IV		7398.74						Ativo	uc
1926	Bryophyta	Sematophyllaceae	Donnellia	Donnellia commutata	-7.36472	-39.3286	Floresta Estacional Semidecidual	98451		49119	19112	0000.00.0008	198356	ÁREA DE PROTEÇÃO AMBIENTAL DA CHAPADA DO ARARIPE	05-08-1997	Decreto S/N de 04-08-1997	Sem informação	Não	Sim	Polígono corresponde ao memorial descritivo	Projeto GEF Terrestre - Estratégias de conservação, restauração e manejo para a biodiversidade da Caatinga, Pampa e Pantanal	1017366	1063000	Federal	CEARÁ, PERNAMBUCO, PIAUÍ	ABAIARA (CE), ALEGRETE DO PIAUÍ (PI), ALTANEIRA (CE), ARARIPE (CE), ARARIPINA (PE), ASSARÉ (CE), BARBALHA (CE), BODOCÓ (PE), BREJO SANTO (CE), CALDEIRÃO GRANDE DO PIAUÍ (PI), CAMPOS SALES (CE), CAR...	INSTITUTO CHICO MENDES DE CONSERVAÇÃO DA BIODIVERSIDADE	Uso Sustentável	Área de Proteção Ambiental	Category V		1017365.54						Ativo	uc
1943	Marchantiophyta	Lejeuneaceae	Drepanolejeunea	Drepanolejeunea anoplantha	-12.3448	-40.5042	Floresta Estacional Semidecidual	78576		47564	18541	0000.29.0300	351848	ÁREA DE RELEVANTE INTERESSE ECOLÓGICO SERRA DO OROBÓ	06-06-2002	Decreto 8.267 de 06-06-2002	Sem informação	Não	Sim	Polígono corresponde ao memorial descritivo		7398.64	7397.22	Estadual	BAHIA	ITABERABA (BA), RUY BARBOSA (BA)	INSTITUTO DO MEIO AMBIENTE E RECURSOS HÍDRICOS DA BAHIA - BA	Uso Sustentável	Área de Relevante Interesse Ecológico	Category IV		7398.74						Ativo	uc
1945	Marchantiophyta	Lejeuneaceae	Drepanolejeunea	Drepanolejeunea anoplantha	-11.399	-40.5467	Floresta Estacional Semidecidual	77565
1946	Marchantiophyta	Lejeuneaceae	Drepanolejeunea	Drepanolejeunea anoplantha	-11.399	-40.5467	Floresta Estacional Semidecidual	77565
1947	Marchantiophyta	Lejeuneaceae	Drepanolejeunea	Drepanolejeunea anoplantha	-11.399	-40.5467	Floresta Estacional Semidecidual	77565
1967	Marchantiophyta	Lejeuneaceae	Drepanolejeunea	Drepanolejeunea araucariae	-12.3448	-40.5042	Floresta Estacional Semidecidual	78576		47564	18541	0000.29.0300	351848	ÁREA DE RELEVANTE INTERESSE ECOLÓGICO SERRA DO OROBÓ	06-06-2002	Decreto 8.267 de 06-06-2002	Sem informação	Não	Sim	Polígono corresponde ao memorial descritivo		7398.64	7397.22	Estadual	BAHIA	ITABERABA (BA), RUY BARBOSA (BA)	INSTITUTO DO MEIO AMBIENTE E RECURSOS HÍDRICOS DA BAHIA - BA	Uso Sustentável	Área de Relevante Interesse Ecológico	Category IV		7398.74						Ativo	uc
1968	Marchantiophyta	Lejeuneaceae	Drepanolejeunea	Drepanolejeunea araucariae	-11.399	-40.5467	Floresta Estacional Semidecidual	77565
1978	Marchantiophyta	Lejeuneaceae	Drepanolejeunea	Drepanolejeunea araucariae	-12.3133	-40.4808	Floresta Estacional Semidecidual	79064		47564	18541	0000.29.0300	351848	ÁREA DE RELEVANTE INTERESSE ECOLÓGICO SERRA DO OROBÓ	06-06-2002	Decreto 8.267 de 06-06-2002	Sem informação	Não	Sim	Polígono corresponde ao memorial descritivo		7398.64	7397.22	Estadual	BAHIA	ITABERABA (BA), RUY BARBOSA (BA)	INSTITUTO DO MEIO AMBIENTE E RECURSOS HÍDRICOS DA BAHIA - BA	Uso Sustentável	Área de Relevante Interesse Ecológico	Category IV		7398.74						Ativo	uc
1979	Marchantiophyta	Lejeuneaceae	Drepanolejeunea	Drepanolejeunea araucariae	-12.3133	-40.4808	Floresta Estacional Semidecidual	79064		47564	18541	0000.29.0300	351848	ÁREA DE RELEVANTE INTERESSE ECOLÓGICO SERRA DO OROBÓ	06-06-2002	Decreto 8.267 de 06-06-2002	Sem informação	Não	Sim	Polígono corresponde ao memorial descritivo		7398.64	7397.22	Estadual	BAHIA	ITABERABA (BA), RUY BARBOSA (BA)	INSTITUTO DO MEIO AMBIENTE E RECURSOS HÍDRICOS DA BAHIA - BA	Uso Sustentável	Área de Relevante Interesse Ecológico	Category IV		7398.74						Ativo	uc
1980	Marchantiophyta	Lejeuneaceae	Drepanolejeunea	Drepanolejeunea araucariae	-12.3133	-40.4808	Floresta Estacional Semidecidual	79064		47564	18541	0000.29.0300	351848	ÁREA DE RELEVANTE INTERESSE ECOLÓGICO SERRA DO OROBÓ	06-06-2002	Decreto 8.267 de 06-06-2002	Sem informação	Não	Sim	Polígono corresponde ao memorial descritivo		7398.64	7397.22	Estadual	BAHIA	ITABERABA (BA), RUY BARBOSA (BA)	INSTITUTO DO MEIO AMBIENTE E RECURSOS HÍDRICOS DA BAHIA - BA	Uso Sustentável	Área de Relevante Interesse Ecológico	Category IV		7398.74						Ativo	uc
1981	Marchantiophyta	Lejeuneaceae	Drepanolejeunea	Drepanolejeunea araucariae	-12.3133	-40.4808	Floresta Estacional Semidecidual	79064		47564	18541	0000.29.0300	351848	ÁREA DE RELEVANTE INTERESSE ECOLÓGICO SERRA DO OROBÓ	06-06-2002	Decreto 8.267 de 06-06-2002	Sem informação	Não	Sim	Polígono corresponde ao memorial descritivo		7398.64	7397.22	Estadual	BAHIA	ITABERABA (BA), RUY BARBOSA (BA)	INSTITUTO DO MEIO AMBIENTE E RECURSOS HÍDRICOS DA BAHIA - BA	Uso Sustentável	Área de Relevante Interesse Ecológico	Category IV		7398.74						Ativo	uc
1982	Marchantiophyta	Lejeuneaceae	Drepanolejeunea	Drepanolejeunea araucariae	-12.3133	-40.4808	Floresta Estacional Semidecidual	79064		47564	18541	0000.29.0300	351848	ÁREA DE RELEVANTE INTERESSE ECOLÓGICO SERRA DO OROBÓ	06-06-2002	Decreto 8.267 de 06-06-2002	Sem informação	Não	Sim	Polígono corresponde ao memorial descritivo		7398.64	7397.22	Estadual	BAHIA	ITABERABA (BA), RUY BARBOSA (BA)	INSTITUTO DO MEIO AMBIENTE E RECURSOS HÍDRICOS DA BAHIA - BA	Uso Sustentável	Área de Relevante Interesse Ecológico	Category IV		7398.74						Ativo	uc
1983	Marchantiophyta	Lejeuneaceae	Drepanolejeunea	Drepanolejeunea araucariae	-12.3133	-40.4808	Floresta Estacional Semidecidual	79064		47564	18541	0000.29.0300	351848	ÁREA DE RELEVANTE INTERESSE ECOLÓGICO SERRA DO OROBÓ	06-06-2002	Decreto 8.267 de 06-06-2002	Sem informação	Não	Sim	Polígono corresponde ao memorial descritivo		7398.64	7397.22	Estadual	BAHIA	ITABERABA (BA), RUY BARBOSA (BA)	INSTITUTO DO MEIO AMBIENTE E RECURSOS HÍDRICOS DA BAHIA - BA	Uso Sustentável	Área de Relevante Interesse Ecológico	Category IV		7398.74						Ativo	uc
1989	Marchantiophyta	Lejeuneaceae	Drepanolejeunea	Drepanolejeunea fragilis	-12.3448	-40.5042	Floresta Estacional Semidecidual	78576		47564	18541	0000.29.0300	351848	ÁREA DE RELEVANTE INTERESSE ECOLÓGICO SERRA DO OROBÓ	06-06-2002	Decreto 8.267 de 06-06-2002	Sem informação	Não	Sim	Polígono corresponde ao memorial descritivo		7398.64	7397.22	Estadual	BAHIA	ITABERABA (BA), RUY BARBOSA (BA)	INSTITUTO DO MEIO AMBIENTE E RECURSOS HÍDRICOS DA BAHIA - BA	Uso Sustentável	Área de Relevante Interesse Ecológico	Category IV		7398.74						Ativo	uc
1997	Marchantiophyta	Lejeuneaceae	Drepanolejeunea	Drepanolejeunea fragilis	-12.3133	-40.4808	Floresta Estacional Semidecidual	79064		47564	18541	0000.29.0300	351848	ÁREA DE RELEVANTE INTERESSE ECOLÓGICO SERRA DO OROBÓ	06-06-2002	Decreto 8.267 de 06-06-2002	Sem informação	Não	Sim	Polígono corresponde ao memorial descritivo		7398.64	7397.22	Estadual	BAHIA	ITABERABA (BA), RUY BARBOSA (BA)	INSTITUTO DO MEIO AMBIENTE E RECURSOS HÍDRICOS DA BAHIA - BA	Uso Sustentável	Área de Relevante Interesse Ecológico	Category IV		7398.74						Ativo	uc
1998	Marchantiophyta	Lejeuneaceae	Drepanolejeunea	Drepanolejeunea fragilis	-12.3133	-40.4808	Floresta Estacional Semidecidual	79064		47564	18541	0000.29.0300	351848	ÁREA DE RELEVANTE INTERESSE ECOLÓGICO SERRA DO OROBÓ	06-06-2002	Decreto 8.267 de 06-06-2002	Sem informação	Não	Sim	Polígono corresponde ao memorial descritivo		7398.64	7397.22	Estadual	BAHIA	ITABERABA (BA), RUY BARBOSA (BA)	INSTITUTO DO MEIO AMBIENTE E RECURSOS HÍDRICOS DA BAHIA - BA	Uso Sustentável	Área de Relevante Interesse Ecológico	Category IV		7398.74						Ativo	uc
1999	Marchantiophyta	Lejeuneaceae	Drepanolejeunea	Drepanolejeunea fragilis	-12.3133	-40.4808	Floresta Estacional Semidecidual	79064		47564	18541	0000.29.0300	351848	ÁREA DE RELEVANTE INTERESSE ECOLÓGICO SERRA DO OROBÓ	06-06-2002	Decreto 8.267 de 06-06-2002	Sem informação	Não	Sim	Polígono corresponde ao memorial descritivo		7398.64	7397.22	Estadual	BAHIA	ITABERABA (BA), RUY BARBOSA (BA)	INSTITUTO DO MEIO AMBIENTE E RECURSOS HÍDRICOS DA BAHIA - BA	Uso Sustentável	Área de Relevante Interesse Ecológico	Category IV		7398.74						Ativo	uc
2010	Marchantiophyta	Lejeuneaceae	Drepanolejeunea	Drepanolejeunea mosenii	-12.3448	-40.5042	Floresta Estacional Semidecidual	78576		47564	18541	0000.29.0300	351848	ÁREA DE RELEVANTE INTERESSE ECOLÓGICO SERRA DO OROBÓ	06-06-2002	Decreto 8.267 de 06-06-2002	Sem informação	Não	Sim	Polígono corresponde ao memorial descritivo		7398.64	7397.22	Estadual	BAHIA	ITABERABA (BA), RUY BARBOSA (BA)	INSTITUTO DO MEIO AMBIENTE E RECURSOS HÍDRICOS DA BAHIA - BA	Uso Sustentável	Área de Relevante Interesse Ecológico	Category IV		7398.74						Ativo	uc
2033	Bryophyta	Hypnaceae	Ectropothecium	Ectropothecium leptochaeton	-12.3448	-40.5042	Floresta Estacional Semidecidual	78576		47564	18541	0000.29.0300	351848	ÁREA DE RELEVANTE INTERESSE ECOLÓGICO SERRA DO OROBÓ	06-06-2002	Decreto 8.267 de 06-06-2002	Sem informação	Não	Sim	Polígono corresponde ao memorial descritivo		7398.64	7397.22	Estadual	BAHIA	ITABERABA (BA), RUY BARBOSA (BA)	INSTITUTO DO MEIO AMBIENTE E RECURSOS HÍDRICOS DA BAHIA - BA	Uso Sustentável	Área de Relevante Interesse Ecológico	Category IV		7398.74						Ativo	uc
2061	Bryophyta	Stereophyllaceae	Entodontopsis	Entodontopsis leucostega	-7.36611	-39.3294	Floresta Estacional Semidecidual	98451		49119	19112	0000.00.0008	198356	ÁREA DE PROTEÇÃO AMBIENTAL DA CHAPADA DO ARARIPE	05-08-1997	Decreto S/N de 04-08-1997	Sem informação	Não	Sim	Polígono corresponde ao memorial descritivo	Projeto GEF Terrestre - Estratégias de conservação, restauração e manejo para a biodiversidade da Caatinga, Pampa e Pantanal	1017366	1063000	Federal	CEARÁ, PERNAMBUCO, PIAUÍ	ABAIARA (CE), ALEGRETE DO PIAUÍ (PI), ALTANEIRA (CE), ARARIPE (CE), ARARIPINA (PE), ASSARÉ (CE), BARBALHA (CE), BODOCÓ (PE), BREJO SANTO (CE), CALDEIRÃO GRANDE DO PIAUÍ (PI), CAMPOS SALES (CE), CAR...	INSTITUTO CHICO MENDES DE CONSERVAÇÃO DA BIODIVERSIDADE	Uso Sustentável	Área de Proteção Ambiental	Category V		1017365.54						Ativo	uc
2062	Bryophyta	Stereophyllaceae	Entodontopsis	Entodontopsis leucostega	-12.3448	-40.5042	Floresta Estacional Semidecidual	78576		47564	18541	0000.29.0300	351848	ÁREA DE RELEVANTE INTERESSE ECOLÓGICO SERRA DO OROBÓ	06-06-2002	Decreto 8.267 de 06-06-2002	Sem informação	Não	Sim	Polígono corresponde ao memorial descritivo		7398.64	7397.22	Estadual	BAHIA	ITABERABA (BA), RUY BARBOSA (BA)	INSTITUTO DO MEIO AMBIENTE E RECURSOS HÍDRICOS DA BAHIA - BA	Uso Sustentável	Área de Relevante Interesse Ecológico	Category IV		7398.74						Ativo	uc
2083	Bryophyta	Stereophyllaceae	Entodontopsis	Entodontopsis leucostega	-15.8025	-43.3089	Floresta Estacional Semidecidual	30774
2123	Bryophyta	Stereophyllaceae	Entodontopsis	Entodontopsis leucostega	-7.23167	-39.4711	Floresta Estacional Semidecidual	96002		60652	23011	0000.00.5123		REFÚGIO DE VIDA SILVESTRE DO SOLDADINHO-DO-ARARIPE	06-06-2025	Decreto Nº 12.492 de 05-06-2025	Sem informação	Não	Não	Polígono corresponde ao memorial descritivo		5540.6	5540	Federal	CEARÁ	BARBALHA (CE), CRATO (CE), MISSÃO VELHA (CE)	INSTITUTO CHICO MENDES DE CONSERVAÇÃO DA BIODIVERSIDADE	Proteção Integral	Refúgio de Vida Silvestre	Category III		5540.5						Ativo	uc
2124	Bryophyta	Stereophyllaceae	Entodontopsis	Entodontopsis leucostega	-7.23167	-39.4711	Floresta Estacional Semidecidual	96002		60652	23011	0000.00.5123		REFÚGIO DE VIDA SILVESTRE DO SOLDADINHO-DO-ARARIPE	06-06-2025	Decreto Nº 12.492 de 05-06-2025	Sem informação	Não	Não	Polígono corresponde ao memorial descritivo		5540.6	5540	Federal	CEARÁ	BARBALHA (CE), CRATO (CE), MISSÃO VELHA (CE)	INSTITUTO CHICO MENDES DE CONSERVAÇÃO DA BIODIVERSIDADE	Proteção Integral	Refúgio de Vida Silvestre	Category III		5540.5						Ativo	uc
2125	Bryophyta	Stereophyllaceae	Entodontopsis	Entodontopsis leucostega	-7.23167	-39.4711	Floresta Estacional Semidecidual	96002		60652	23011	0000.00.5123		REFÚGIO DE VIDA SILVESTRE DO SOLDADINHO-DO-ARARIPE	06-06-2025	Decreto Nº 12.492 de 05-06-2025	Sem informação	Não	Não	Polígono corresponde ao memorial descritivo		5540.6	5540	Federal	CEARÁ	BARBALHA (CE), CRATO (CE), MISSÃO VELHA (CE)	INSTITUTO CHICO MENDES DE CONSERVAÇÃO DA BIODIVERSIDADE	Proteção Integral	Refúgio de Vida Silvestre	Category III		5540.5						Ativo	uc
2126	Bryophyta	Stereophyllaceae	Entodontopsis	Entodontopsis leucostega	-7.23167	-39.4711	Floresta Estacional Semidecidual	96002		60652	23011	0000.00.5123		REFÚGIO DE VIDA SILVESTRE DO SOLDADINHO-DO-ARARIPE	06-06-2025	Decreto Nº 12.492 de 05-06-2025	Sem informação	Não	Não	Polígono corresponde ao memorial descritivo		5540.6	5540	Federal	CEARÁ	BARBALHA (CE), CRATO (CE), MISSÃO VELHA (CE)	INSTITUTO CHICO MENDES DE CONSERVAÇÃO DA BIODIVERSIDADE	Proteção Integral	Refúgio de Vida Silvestre	Category III		5540.5						Ativo	uc
2136	Bryophyta	Stereophyllaceae	Entodontopsis	Entodontopsis leucostega	-7.36694	-39.3761	Floresta Estacional Semidecidual	97473		49119	19112	0000.00.0008	198356	ÁREA DE PROTEÇÃO AMBIENTAL DA CHAPADA DO ARARIPE	05-08-1997	Decreto S/N de 04-08-1997	Sem informação	Não	Sim	Polígono corresponde ao memorial descritivo	Projeto GEF Terrestre - Estratégias de conservação, restauração e manejo para a biodiversidade da Caatinga, Pampa e Pantanal	1017366	1063000	Federal	CEARÁ, PERNAMBUCO, PIAUÍ	ABAIARA (CE), ALEGRETE DO PIAUÍ (PI), ALTANEIRA (CE), ARARIPE (CE), ARARIPINA (PE), ASSARÉ (CE), BARBALHA (CE), BODOCÓ (PE), BREJO SANTO (CE), CALDEIRÃO GRANDE DO PIAUÍ (PI), CAMPOS SALES (CE), CAR...	INSTITUTO CHICO MENDES DE CONSERVAÇÃO DA BIODIVERSIDADE	Uso Sustentável	Área de Proteção Ambiental	Category V		1017365.54						Ativo	uc
2137	Bryophyta	Stereophyllaceae	Entodontopsis	Entodontopsis leucostega	-7.36694	-39.3761	Floresta Estacional Semidecidual	97473		49119	19112	0000.00.0008	198356	ÁREA DE PROTEÇÃO AMBIENTAL DA CHAPADA DO ARARIPE	05-08-1997	Decreto S/N de 04-08-1997	Sem informação	Não	Sim	Polígono corresponde ao memorial descritivo	Projeto GEF Terrestre - Estratégias de conservação, restauração e manejo para a biodiversidade da Caatinga, Pampa e Pantanal	1017366	1063000	Federal	CEARÁ, PERNAMBUCO, PIAUÍ	ABAIARA (CE), ALEGRETE DO PIAUÍ (PI), ALTANEIRA (CE), ARARIPE (CE), ARARIPINA (PE), ASSARÉ (CE), BARBALHA (CE), BODOCÓ (PE), BREJO SANTO (CE), CALDEIRÃO GRANDE DO PIAUÍ (PI), CAMPOS SALES (CE), CAR...	INSTITUTO CHICO MENDES DE CONSERVAÇÃO DA BIODIVERSIDADE	Uso Sustentável	Área de Proteção Ambiental	Category V		1017365.54						Ativo	uc
2138	Bryophyta	Stereophyllaceae	Entodontopsis	Entodontopsis leucostega	-7.36694	-39.3761	Floresta Estacional Semidecidual	97473		49119	19112	0000.00.0008	198356	ÁREA DE PROTEÇÃO AMBIENTAL DA CHAPADA DO ARARIPE	05-08-1997	Decreto S/N de 04-08-1997	Sem informação	Não	Sim	Polígono corresponde ao memorial descritivo	Projeto GEF Terrestre - Estratégias de conservação, restauração e manejo para a biodiversidade da Caatinga, Pampa e Pantanal	1017366	1063000	Federal	CEARÁ, PERNAMBUCO, PIAUÍ	ABAIARA (CE), ALEGRETE DO PIAUÍ (PI), ALTANEIRA (CE), ARARIPE (CE), ARARIPINA (PE), ASSARÉ (CE), BARBALHA (CE), BODOCÓ (PE), BREJO SANTO (CE), CALDEIRÃO GRANDE DO PIAUÍ (PI), CAMPOS SALES (CE), CAR...	INSTITUTO CHICO MENDES DE CONSERVAÇÃO DA BIODIVERSIDADE	Uso Sustentável	Área de Proteção Ambiental	Category V		1017365.54						Ativo	uc
2139	Bryophyta	Stereophyllaceae	Entodontopsis	Entodontopsis leucostega	-7.36472	-39.3286	Floresta Estacional Semidecidual	98451		49119	19112	0000.00.0008	198356	ÁREA DE PROTEÇÃO AMBIENTAL DA CHAPADA DO ARARIPE	05-08-1997	Decreto S/N de 04-08-1997	Sem informação	Não	Sim	Polígono corresponde ao memorial descritivo	Projeto GEF Terrestre - Estratégias de conservação, restauração e manejo para a biodiversidade da Caatinga, Pampa e Pantanal	1017366	1063000	Federal	CEARÁ, PERNAMBUCO, PIAUÍ	ABAIARA (CE), ALEGRETE DO PIAUÍ (PI), ALTANEIRA (CE), ARARIPE (CE), ARARIPINA (PE), ASSARÉ (CE), BARBALHA (CE), BODOCÓ (PE), BREJO SANTO (CE), CALDEIRÃO GRANDE DO PIAUÍ (PI), CAMPOS SALES (CE), CAR...	INSTITUTO CHICO MENDES DE CONSERVAÇÃO DA BIODIVERSIDADE	Uso Sustentável	Área de Proteção Ambiental	Category V		1017365.54						Ativo	uc
2140	Bryophyta	Stereophyllaceae	Entodontopsis	Entodontopsis leucostega	-7.36472	-39.3286	Floresta Estacional Semidecidual	98451		49119	19112	0000.00.0008	198356	ÁREA DE PROTEÇÃO AMBIENTAL DA CHAPADA DO ARARIPE	05-08-1997	Decreto S/N de 04-08-1997	Sem informação	Não	Sim	Polígono corresponde ao memorial descritivo	Projeto GEF Terrestre - Estratégias de conservação, restauração e manejo para a biodiversidade da Caatinga, Pampa e Pantanal	1017366	1063000	Federal	CEARÁ, PERNAMBUCO, PIAUÍ	ABAIARA (CE), ALEGRETE DO PIAUÍ (PI), ALTANEIRA (CE), ARARIPE (CE), ARARIPINA (PE), ASSARÉ (CE), BARBALHA (CE), BODOCÓ (PE), BREJO SANTO (CE), CALDEIRÃO GRANDE DO PIAUÍ (PI), CAMPOS SALES (CE), CAR...	INSTITUTO CHICO MENDES DE CONSERVAÇÃO DA BIODIVERSIDADE	Uso Sustentável	Área de Proteção Ambiental	Category V		1017365.54						Ativo	uc
2141	Bryophyta	Stereophyllaceae	Entodontopsis	Entodontopsis leucostega	-7.36472	-39.3286	Floresta Estacional Semidecidual	98451		49119	19112	0000.00.0008	198356	ÁREA DE PROTEÇÃO AMBIENTAL DA CHAPADA DO ARARIPE	05-08-1997	Decreto S/N de 04-08-1997	Sem informação	Não	Sim	Polígono corresponde ao memorial descritivo	Projeto GEF Terrestre - Estratégias de conservação, restauração e manejo para a biodiversidade da Caatinga, Pampa e Pantanal	1017366	1063000	Federal	CEARÁ, PERNAMBUCO, PIAUÍ	ABAIARA (CE), ALEGRETE DO PIAUÍ (PI), ALTANEIRA (CE), ARARIPE (CE), ARARIPINA (PE), ASSARÉ (CE), BARBALHA (CE), BODOCÓ (PE), BREJO SANTO (CE), CALDEIRÃO GRANDE DO PIAUÍ (PI), CAMPOS SALES (CE), CAR...	INSTITUTO CHICO MENDES DE CONSERVAÇÃO DA BIODIVERSIDADE	Uso Sustentável	Área de Proteção Ambiental	Category V		1017365.54						Ativo	uc
2142	Bryophyta	Stereophyllaceae	Entodontopsis	Entodontopsis leucostega	-7.36472	-39.3286	Floresta Estacional Semidecidual	98451		49119	19112	0000.00.0008	198356	ÁREA DE PROTEÇÃO AMBIENTAL DA CHAPADA DO ARARIPE	05-08-1997	Decreto S/N de 04-08-1997	Sem informação	Não	Sim	Polígono corresponde ao memorial descritivo	Projeto GEF Terrestre - Estratégias de conservação, restauração e manejo para a biodiversidade da Caatinga, Pampa e Pantanal	1017366	1063000	Federal	CEARÁ, PERNAMBUCO, PIAUÍ	ABAIARA (CE), ALEGRETE DO PIAUÍ (PI), ALTANEIRA (CE), ARARIPE (CE), ARARIPINA (PE), ASSARÉ (CE), BARBALHA (CE), BODOCÓ (PE), BREJO SANTO (CE), CALDEIRÃO GRANDE DO PIAUÍ (PI), CAMPOS SALES (CE), CAR...	INSTITUTO CHICO MENDES DE CONSERVAÇÃO DA BIODIVERSIDADE	Uso Sustentável	Área de Proteção Ambiental	Category V		1017365.54						Ativo	uc
2143	Bryophyta	Stereophyllaceae	Entodontopsis	Entodontopsis leucostega	-7.36472	-39.3286	Floresta Estacional Semidecidual	98451		49119	19112	0000.00.0008	198356	ÁREA DE PROTEÇÃO AMBIENTAL DA CHAPADA DO ARARIPE	05-08-1997	Decreto S/N de 04-08-1997	Sem informação	Não	Sim	Polígono corresponde ao memorial descritivo	Projeto GEF Terrestre - Estratégias de conservação, restauração e manejo para a biodiversidade da Caatinga, Pampa e Pantanal	1017366	1063000	Federal	CEARÁ, PERNAMBUCO, PIAUÍ	ABAIARA (CE), ALEGRETE DO PIAUÍ (PI), ALTANEIRA (CE), ARARIPE (CE), ARARIPINA (PE), ASSARÉ (CE), BARBALHA (CE), BODOCÓ (PE), BREJO SANTO (CE), CALDEIRÃO GRANDE DO PIAUÍ (PI), CAMPOS SALES (CE), CAR...	INSTITUTO CHICO MENDES DE CONSERVAÇÃO DA BIODIVERSIDADE	Uso Sustentável	Área de Proteção Ambiental	Category V		1017365.54						Ativo	uc
2144	Bryophyta	Stereophyllaceae	Entodontopsis	Entodontopsis leucostega	-7.36472	-39.3286	Floresta Estacional Semidecidual	98451		49119	19112	0000.00.0008	198356	ÁREA DE PROTEÇÃO AMBIENTAL DA CHAPADA DO ARARIPE	05-08-1997	Decreto S/N de 04-08-1997	Sem informação	Não	Sim	Polígono corresponde ao memorial descritivo	Projeto GEF Terrestre - Estratégias de conservação, restauração e manejo para a biodiversidade da Caatinga, Pampa e Pantanal	1017366	1063000	Federal	CEARÁ, PERNAMBUCO, PIAUÍ	ABAIARA (CE), ALEGRETE DO PIAUÍ (PI), ALTANEIRA (CE), ARARIPE (CE), ARARIPINA (PE), ASSARÉ (CE), BARBALHA (CE), BODOCÓ (PE), BREJO SANTO (CE), CALDEIRÃO GRANDE DO PIAUÍ (PI), CAMPOS SALES (CE), CAR...	INSTITUTO CHICO MENDES DE CONSERVAÇÃO DA BIODIVERSIDADE	Uso Sustentável	Área de Proteção Ambiental	Category V		1017365.54						Ativo	uc
2145	Bryophyta	Stereophyllaceae	Entodontopsis	Entodontopsis leucostega	-7.36472	-39.3286	Floresta Estacional Semidecidual	98451		49119	19112	0000.00.0008	198356	ÁREA DE PROTEÇÃO AMBIENTAL DA CHAPADA DO ARARIPE	05-08-1997	Decreto S/N de 04-08-1997	Sem informação	Não	Sim	Polígono corresponde ao memorial descritivo	Projeto GEF Terrestre - Estratégias de conservação, restauração e manejo para a biodiversidade da Caatinga, Pampa e Pantanal	1017366	1063000	Federal	CEARÁ, PERNAMBUCO, PIAUÍ	ABAIARA (CE), ALEGRETE DO PIAUÍ (PI), ALTANEIRA (CE), ARARIPE (CE), ARARIPINA (PE), ASSARÉ (CE), BARBALHA (CE), BODOCÓ (PE), BREJO SANTO (CE), CALDEIRÃO GRANDE DO PIAUÍ (PI), CAMPOS SALES (CE), CAR...	INSTITUTO CHICO MENDES DE CONSERVAÇÃO DA BIODIVERSIDADE	Uso Sustentável	Área de Proteção Ambiental	Category V		1017365.54						Ativo	uc
2146	Bryophyta	Stereophyllaceae	Entodontopsis	Entodontopsis leucostega	-7.36333	-39.3225	Floresta Estacional Semidecidual	98451		49119	19112	0000.00.0008	198356	ÁREA DE PROTEÇÃO AMBIENTAL DA CHAPADA DO ARARIPE	05-08-1997	Decreto S/N de 04-08-1997	Sem informação	Não	Sim	Polígono corresponde ao memorial descritivo	Projeto GEF Terrestre - Estratégias de conservação, restauração e manejo para a biodiversidade da Caatinga, Pampa e Pantanal	1017366	1063000	Federal	CEARÁ, PERNAMBUCO, PIAUÍ	ABAIARA (CE), ALEGRETE DO PIAUÍ (PI), ALTANEIRA (CE), ARARIPE (CE), ARARIPINA (PE), ASSARÉ (CE), BARBALHA (CE), BODOCÓ (PE), BREJO SANTO (CE), CALDEIRÃO GRANDE DO PIAUÍ (PI), CAMPOS SALES (CE), CAR...	INSTITUTO CHICO MENDES DE CONSERVAÇÃO DA BIODIVERSIDADE	Uso Sustentável	Área de Proteção Ambiental	Category V		1017365.54						Ativo	uc
2147	Bryophyta	Stereophyllaceae	Entodontopsis	Entodontopsis leucostega	-7.36333	-39.3225	Floresta Estacional Semidecidual	98451		49119	19112	0000.00.0008	198356	ÁREA DE PROTEÇÃO AMBIENTAL DA CHAPADA DO ARARIPE	05-08-1997	Decreto S/N de 04-08-1997	Sem informação	Não	Sim	Polígono corresponde ao memorial descritivo	Projeto GEF Terrestre - Estratégias de conservação, restauração e manejo para a biodiversidade da Caatinga, Pampa e Pantanal	1017366	1063000	Federal	CEARÁ, PERNAMBUCO, PIAUÍ	ABAIARA (CE), ALEGRETE DO PIAUÍ (PI), ALTANEIRA (CE), ARARIPE (CE), ARARIPINA (PE), ASSARÉ (CE), BARBALHA (CE), BODOCÓ (PE), BREJO SANTO (CE), CALDEIRÃO GRANDE DO PIAUÍ (PI), CAMPOS SALES (CE), CAR...	INSTITUTO CHICO MENDES DE CONSERVAÇÃO DA BIODIVERSIDADE	Uso Sustentável	Área de Proteção Ambiental	Category V		1017365.54						Ativo	uc
2148	Bryophyta	Stereophyllaceae	Entodontopsis	Entodontopsis leucostega	-7.36333	-39.3225	Floresta Estacional Semidecidual	98451		49119	19112	0000.00.0008	198356	ÁREA DE PROTEÇÃO AMBIENTAL DA CHAPADA DO ARARIPE	05-08-1997	Decreto S/N de 04-08-1997	Sem informação	Não	Sim	Polígono corresponde ao memorial descritivo	Projeto GEF Terrestre - Estratégias de conservação, restauração e manejo para a biodiversidade da Caatinga, Pampa e Pantanal	1017366	1063000	Federal	CEARÁ, PERNAMBUCO, PIAUÍ	ABAIARA (CE), ALEGRETE DO PIAUÍ (PI), ALTANEIRA (CE), ARARIPE (CE), ARARIPINA (PE), ASSARÉ (CE), BARBALHA (CE), BODOCÓ (PE), BREJO SANTO (CE), CALDEIRÃO GRANDE DO PIAUÍ (PI), CAMPOS SALES (CE), CAR...	INSTITUTO CHICO MENDES DE CONSERVAÇÃO DA BIODIVERSIDADE	Uso Sustentável	Área de Proteção Ambiental	Category V		1017365.54						Ativo	uc
2149	Bryophyta	Stereophyllaceae	Entodontopsis	Entodontopsis leucostega	-7.36333	-39.3225	Floresta Estacional Semidecidual	98451		49119	19112	0000.00.0008	198356	ÁREA DE PROTEÇÃO AMBIENTAL DA CHAPADA DO ARARIPE	05-08-1997	Decreto S/N de 04-08-1997	Sem informação	Não	Sim	Polígono corresponde ao memorial descritivo	Projeto GEF Terrestre - Estratégias de conservação, restauração e manejo para a biodiversidade da Caatinga, Pampa e Pantanal	1017366	1063000	Federal	CEARÁ, PERNAMBUCO, PIAUÍ	ABAIARA (CE), ALEGRETE DO PIAUÍ (PI), ALTANEIRA (CE), ARARIPE (CE), ARARIPINA (PE), ASSARÉ (CE), BARBALHA (CE), BODOCÓ (PE), BREJO SANTO (CE), CALDEIRÃO GRANDE DO PIAUÍ (PI), CAMPOS SALES (CE), CAR...	INSTITUTO CHICO MENDES DE CONSERVAÇÃO DA BIODIVERSIDADE	Uso Sustentável	Área de Proteção Ambiental	Category V		1017365.54						Ativo	uc
2150	Bryophyta	Stereophyllaceae	Entodontopsis	Entodontopsis leucostega	-7.36333	-39.3225	Floresta Estacional Semidecidual	98451		49119	19112	0000.00.0008	198356	ÁREA DE PROTEÇÃO AMBIENTAL DA CHAPADA DO ARARIPE	05-08-1997	Decreto S/N de 04-08-1997	Sem informação	Não	Sim	Polígono corresponde ao memorial descritivo	Projeto GEF Terrestre - Estratégias de conservação, restauração e manejo para a biodiversidade da Caatinga, Pampa e Pantanal	1017366	1063000	Federal	CEARÁ, PERNAMBUCO, PIAUÍ	ABAIARA (CE), ALEGRETE DO PIAUÍ (PI), ALTANEIRA (CE), ARARIPE (CE), ARARIPINA (PE), ASSARÉ (CE), BARBALHA (CE), BODOCÓ (PE), BREJO SANTO (CE), CALDEIRÃO GRANDE DO PIAUÍ (PI), CAMPOS SALES (CE), CAR...	INSTITUTO CHICO MENDES DE CONSERVAÇÃO DA BIODIVERSIDADE	Uso Sustentável	Área de Proteção Ambiental	Category V		1017365.54						Ativo	uc
2151	Bryophyta	Stereophyllaceae	Entodontopsis	Entodontopsis leucostega	-7.36333	-39.3225	Floresta Estacional Semidecidual	98451		49119	19112	0000.00.0008	198356	ÁREA DE PROTEÇÃO AMBIENTAL DA CHAPADA DO ARARIPE	05-08-1997	Decreto S/N de 04-08-1997	Sem informação	Não	Sim	Polígono corresponde ao memorial descritivo	Projeto GEF Terrestre - Estratégias de conservação, restauração e manejo para a biodiversidade da Caatinga, Pampa e Pantanal	1017366	1063000	Federal	CEARÁ, PERNAMBUCO, PIAUÍ	ABAIARA (CE), ALEGRETE DO PIAUÍ (PI), ALTANEIRA (CE), ARARIPE (CE), ARARIPINA (PE), ASSARÉ (CE), BARBALHA (CE), BODOCÓ (PE), BREJO SANTO (CE), CALDEIRÃO GRANDE DO PIAUÍ (PI), CAMPOS SALES (CE), CAR...	INSTITUTO CHICO MENDES DE CONSERVAÇÃO DA BIODIVERSIDADE	Uso Sustentável	Área de Proteção Ambiental	Category V		1017365.54						Ativo	uc
2152	Bryophyta	Stereophyllaceae	Entodontopsis	Entodontopsis leucostega	-7.36333	-39.3225	Floresta Estacional Semidecidual	98451		49119	19112	0000.00.0008	198356	ÁREA DE PROTEÇÃO AMBIENTAL DA CHAPADA DO ARARIPE	05-08-1997	Decreto S/N de 04-08-1997	Sem informação	Não	Sim	Polígono corresponde ao memorial descritivo	Projeto GEF Terrestre - Estratégias de conservação, restauração e manejo para a biodiversidade da Caatinga, Pampa e Pantanal	1017366	1063000	Federal	CEARÁ, PERNAMBUCO, PIAUÍ	ABAIARA (CE), ALEGRETE DO PIAUÍ (PI), ALTANEIRA (CE), ARARIPE (CE), ARARIPINA (PE), ASSARÉ (CE), BARBALHA (CE), BODOCÓ (PE), BREJO SANTO (CE), CALDEIRÃO GRANDE DO PIAUÍ (PI), CAMPOS SALES (CE), CAR...	INSTITUTO CHICO MENDES DE CONSERVAÇÃO DA BIODIVERSIDADE	Uso Sustentável	Área de Proteção Ambiental	Category V		1017365.54						Ativo	uc
2153	Bryophyta	Stereophyllaceae	Entodontopsis	Entodontopsis leucostega	-7.36333	-39.3225	Floresta Estacional Semidecidual	98451		49119	19112	0000.00.0008	198356	ÁREA DE PROTEÇÃO AMBIENTAL DA CHAPADA DO ARARIPE	05-08-1997	Decreto S/N de 04-08-1997	Sem informação	Não	Sim	Polígono corresponde ao memorial descritivo	Projeto GEF Terrestre - Estratégias de conservação, restauração e manejo para a biodiversidade da Caatinga, Pampa e Pantanal	1017366	1063000	Federal	CEARÁ, PERNAMBUCO, PIAUÍ	ABAIARA (CE), ALEGRETE DO PIAUÍ (PI), ALTANEIRA (CE), ARARIPE (CE), ARARIPINA (PE), ASSARÉ (CE), BARBALHA (CE), BODOCÓ (PE), BREJO SANTO (CE), CALDEIRÃO GRANDE DO PIAUÍ (PI), CAMPOS SALES (CE), CAR...	INSTITUTO CHICO MENDES DE CONSERVAÇÃO DA BIODIVERSIDADE	Uso Sustentável	Área de Proteção Ambiental	Category V		1017365.54						Ativo	uc
2154	Bryophyta	Stereophyllaceae	Entodontopsis	Entodontopsis leucostega	-7.36333	-39.3225	Floresta Estacional Semidecidual	98451		49119	19112	0000.00.0008	198356	ÁREA DE PROTEÇÃO AMBIENTAL DA CHAPADA DO ARARIPE	05-08-1997	Decreto S/N de 04-08-1997	Sem informação	Não	Sim	Polígono corresponde ao memorial descritivo	Projeto GEF Terrestre - Estratégias de conservação, restauração e manejo para a biodiversidade da Caatinga, Pampa e Pantanal	1017366	1063000	Federal	CEARÁ, PERNAMBUCO, PIAUÍ	ABAIARA (CE), ALEGRETE DO PIAUÍ (PI), ALTANEIRA (CE), ARARIPE (CE), ARARIPINA (PE), ASSARÉ (CE), BARBALHA (CE), BODOCÓ (PE), BREJO SANTO (CE), CALDEIRÃO GRANDE DO PIAUÍ (PI), CAMPOS SALES (CE), CAR...	INSTITUTO CHICO MENDES DE CONSERVAÇÃO DA BIODIVERSIDADE	Uso Sustentável	Área de Proteção Ambiental	Category V		1017365.54						Ativo	uc
2155	Bryophyta	Stereophyllaceae	Entodontopsis	Entodontopsis leucostega	-7.36611	-39.2978	Floresta Estacional Semidecidual	98940		49119	19112	0000.00.0008	198356	ÁREA DE PROTEÇÃO AMBIENTAL DA CHAPADA DO ARARIPE	05-08-1997	Decreto S/N de 04-08-1997	Sem informação	Não	Sim	Polígono corresponde ao memorial descritivo	Projeto GEF Terrestre - Estratégias de conservação, restauração e manejo para a biodiversidade da Caatinga, Pampa e Pantanal	1017366	1063000	Federal	CEARÁ, PERNAMBUCO, PIAUÍ	ABAIARA (CE), ALEGRETE DO PIAUÍ (PI), ALTANEIRA (CE), ARARIPE (CE), ARARIPINA (PE), ASSARÉ (CE), BARBALHA (CE), BODOCÓ (PE), BREJO SANTO (CE), CALDEIRÃO GRANDE DO PIAUÍ (PI), CAMPOS SALES (CE), CAR...	INSTITUTO CHICO MENDES DE CONSERVAÇÃO DA BIODIVERSIDADE	Uso Sustentável	Área de Proteção Ambiental	Category V		1017365.54						Ativo	uc
2156	Bryophyta	Stereophyllaceae	Entodontopsis	Entodontopsis leucostega	-7.36611	-39.2978	Floresta Estacional Semidecidual	98940		49119	19112	0000.00.0008	198356	ÁREA DE PROTEÇÃO AMBIENTAL DA CHAPADA DO ARARIPE	05-08-1997	Decreto S/N de 04-08-1997	Sem informação	Não	Sim	Polígono corresponde ao memorial descritivo	Projeto GEF Terrestre - Estratégias de conservação, restauração e manejo para a biodiversidade da Caatinga, Pampa e Pantanal	1017366	1063000	Federal	CEARÁ, PERNAMBUCO, PIAUÍ	ABAIARA (CE), ALEGRETE DO PIAUÍ (PI), ALTANEIRA (CE), ARARIPE (CE), ARARIPINA (PE), ASSARÉ (CE), BARBALHA (CE), BODOCÓ (PE), BREJO SANTO (CE), CALDEIRÃO GRANDE DO PIAUÍ (PI), CAMPOS SALES (CE), CAR...	INSTITUTO CHICO MENDES DE CONSERVAÇÃO DA BIODIVERSIDADE	Uso Sustentável	Área de Proteção Ambiental	Category V		1017365.54						Ativo	uc
2157	Bryophyta	Stereophyllaceae	Entodontopsis	Entodontopsis leucostega	-7.36611	-39.2978	Floresta Estacional Semidecidual	98940		49119	19112	0000.00.0008	198356	ÁREA DE PROTEÇÃO AMBIENTAL DA CHAPADA DO ARARIPE	05-08-1997	Decreto S/N de 04-08-1997	Sem informação	Não	Sim	Polígono corresponde ao memorial descritivo	Projeto GEF Terrestre - Estratégias de conservação, restauração e manejo para a biodiversidade da Caatinga, Pampa e Pantanal	1017366	1063000	Federal	CEARÁ, PERNAMBUCO, PIAUÍ	ABAIARA (CE), ALEGRETE DO PIAUÍ (PI), ALTANEIRA (CE), ARARIPE (CE), ARARIPINA (PE), ASSARÉ (CE), BARBALHA (CE), BODOCÓ (PE), BREJO SANTO (CE), CALDEIRÃO GRANDE DO PIAUÍ (PI), CAMPOS SALES (CE), CAR...	INSTITUTO CHICO MENDES DE CONSERVAÇÃO DA BIODIVERSIDADE	Uso Sustentável	Área de Proteção Ambiental	Category V		1017365.54						Ativo	uc
2158	Bryophyta	Stereophyllaceae	Entodontopsis	Entodontopsis leucostega	-7.36611	-39.2978	Floresta Estacional Semidecidual	98940		49119	19112	0000.00.0008	198356	ÁREA DE PROTEÇÃO AMBIENTAL DA CHAPADA DO ARARIPE	05-08-1997	Decreto S/N de 04-08-1997	Sem informação	Não	Sim	Polígono corresponde ao memorial descritivo	Projeto GEF Terrestre - Estratégias de conservação, restauração e manejo para a biodiversidade da Caatinga, Pampa e Pantanal	1017366	1063000	Federal	CEARÁ, PERNAMBUCO, PIAUÍ	ABAIARA (CE), ALEGRETE DO PIAUÍ (PI), ALTANEIRA (CE), ARARIPE (CE), ARARIPINA (PE), ASSARÉ (CE), BARBALHA (CE), BODOCÓ (PE), BREJO SANTO (CE), CALDEIRÃO GRANDE DO PIAUÍ (PI), CAMPOS SALES (CE), CAR...	INSTITUTO CHICO MENDES DE CONSERVAÇÃO DA BIODIVERSIDADE	Uso Sustentável	Área de Proteção Ambiental	Category V		1017365.54						Ativo	uc
2159	Bryophyta	Stereophyllaceae	Entodontopsis	Entodontopsis leucostega	-7.36611	-39.2978	Floresta Estacional Semidecidual	98940		49119	19112	0000.00.0008	198356	ÁREA DE PROTEÇÃO AMBIENTAL DA CHAPADA DO ARARIPE	05-08-1997	Decreto S/N de 04-08-1997	Sem informação	Não	Sim	Polígono corresponde ao memorial descritivo	Projeto GEF Terrestre - Estratégias de conservação, restauração e manejo para a biodiversidade da Caatinga, Pampa e Pantanal	1017366	1063000	Federal	CEARÁ, PERNAMBUCO, PIAUÍ	ABAIARA (CE), ALEGRETE DO PIAUÍ (PI), ALTANEIRA (CE), ARARIPE (CE), ARARIPINA (PE), ASSARÉ (CE), BARBALHA (CE), BODOCÓ (PE), BREJO SANTO (CE), CALDEIRÃO GRANDE DO PIAUÍ (PI), CAMPOS SALES (CE), CAR...	INSTITUTO CHICO MENDES DE CONSERVAÇÃO DA BIODIVERSIDADE	Uso Sustentável	Área de Proteção Ambiental	Category V		1017365.54						Ativo	uc
2160	Bryophyta	Stereophyllaceae	Entodontopsis	Entodontopsis leucostega	-7.36611	-39.2978	Floresta Estacional Semidecidual	98940		49119	19112	0000.00.0008	198356	ÁREA DE PROTEÇÃO AMBIENTAL DA CHAPADA DO ARARIPE	05-08-1997	Decreto S/N de 04-08-1997	Sem informação	Não	Sim	Polígono corresponde ao memorial descritivo	Projeto GEF Terrestre - Estratégias de conservação, restauração e manejo para a biodiversidade da Caatinga, Pampa e Pantanal	1017366	1063000	Federal	CEARÁ, PERNAMBUCO, PIAUÍ	ABAIARA (CE), ALEGRETE DO PIAUÍ (PI), ALTANEIRA (CE), ARARIPE (CE), ARARIPINA (PE), ASSARÉ (CE), BARBALHA (CE), BODOCÓ (PE), BREJO SANTO (CE), CALDEIRÃO GRANDE DO PIAUÍ (PI), CAMPOS SALES (CE), CAR...	INSTITUTO CHICO MENDES DE CONSERVAÇÃO DA BIODIVERSIDADE	Uso Sustentável	Área de Proteção Ambiental	Category V		1017365.54						Ativo	uc
2161	Bryophyta	Stereophyllaceae	Entodontopsis	Entodontopsis leucostega	-7.36611	-39.2978	Floresta Estacional Semidecidual	98940		49119	19112	0000.00.0008	198356	ÁREA DE PROTEÇÃO AMBIENTAL DA CHAPADA DO ARARIPE	05-08-1997	Decreto S/N de 04-08-1997	Sem informação	Não	Sim	Polígono corresponde ao memorial descritivo	Projeto GEF Terrestre - Estratégias de conservação, restauração e manejo para a biodiversidade da Caatinga, Pampa e Pantanal	1017366	1063000	Federal	CEARÁ, PERNAMBUCO, PIAUÍ	ABAIARA (CE), ALEGRETE DO PIAUÍ (PI), ALTANEIRA (CE), ARARIPE (CE), ARARIPINA (PE), ASSARÉ (CE), BARBALHA (CE), BODOCÓ (PE), BREJO SANTO (CE), CALDEIRÃO GRANDE DO PIAUÍ (PI), CAMPOS SALES (CE), CAR...	INSTITUTO CHICO MENDES DE CONSERVAÇÃO DA BIODIVERSIDADE	Uso Sustentável	Área de Proteção Ambiental	Category V		1017365.54						Ativo	uc
2162	Bryophyta	Stereophyllaceae	Entodontopsis	Entodontopsis leucostega	-7.36611	-39.2978	Floresta Estacional Semidecidual	98940		49119	19112	0000.00.0008	198356	ÁREA DE PROTEÇÃO AMBIENTAL DA CHAPADA DO ARARIPE	05-08-1997	Decreto S/N de 04-08-1997	Sem informação	Não	Sim	Polígono corresponde ao memorial descritivo	Projeto GEF Terrestre - Estratégias de conservação, restauração e manejo para a biodiversidade da Caatinga, Pampa e Pantanal	1017366	1063000	Federal	CEARÁ, PERNAMBUCO, PIAUÍ	ABAIARA (CE), ALEGRETE DO PIAUÍ (PI), ALTANEIRA (CE), ARARIPE (CE), ARARIPINA (PE), ASSARÉ (CE), BARBALHA (CE), BODOCÓ (PE), BREJO SANTO (CE), CALDEIRÃO GRANDE DO PIAUÍ (PI), CAMPOS SALES (CE), CAR...	INSTITUTO CHICO MENDES DE CONSERVAÇÃO DA BIODIVERSIDADE	Uso Sustentável	Área de Proteção Ambiental	Category V		1017365.54						Ativo	uc
2163	Bryophyta	Stereophyllaceae	Entodontopsis	Entodontopsis leucostega	-7.36611	-39.2978	Floresta Estacional Semidecidual	98940		49119	19112	0000.00.0008	198356	ÁREA DE PROTEÇÃO AMBIENTAL DA CHAPADA DO ARARIPE	05-08-1997	Decreto S/N de 04-08-1997	Sem informação	Não	Sim	Polígono corresponde ao memorial descritivo	Projeto GEF Terrestre - Estratégias de conservação, restauração e manejo para a biodiversidade da Caatinga, Pampa e Pantanal	1017366	1063000	Federal	CEARÁ, PERNAMBUCO, PIAUÍ	ABAIARA (CE), ALEGRETE DO PIAUÍ (PI), ALTANEIRA (CE), ARARIPE (CE), ARARIPINA (PE), ASSARÉ (CE), BARBALHA (CE), BODOCÓ (PE), BREJO SANTO (CE), CALDEIRÃO GRANDE DO PIAUÍ (PI), CAMPOS SALES (CE), CAR...	INSTITUTO CHICO MENDES DE CONSERVAÇÃO DA BIODIVERSIDADE	Uso Sustentável	Área de Proteção Ambiental	Category V		1017365.54						Ativo	uc
2164	Bryophyta	Stereophyllaceae	Entodontopsis	Entodontopsis leucostega	-7.36611	-39.2978	Floresta Estacional Semidecidual	98940		49119	19112	0000.00.0008	198356	ÁREA DE PROTEÇÃO AMBIENTAL DA CHAPADA DO ARARIPE	05-08-1997	Decreto S/N de 04-08-1997	Sem informação	Não	Sim	Polígono corresponde ao memorial descritivo	Projeto GEF Terrestre - Estratégias de conservação, restauração e manejo para a biodiversidade da Caatinga, Pampa e Pantanal	1017366	1063000	Federal	CEARÁ, PERNAMBUCO, PIAUÍ	ABAIARA (CE), ALEGRETE DO PIAUÍ (PI), ALTANEIRA (CE), ARARIPE (CE), ARARIPINA (PE), ASSARÉ (CE), BARBALHA (CE), BODOCÓ (PE), BREJO SANTO (CE), CALDEIRÃO GRANDE DO PIAUÍ (PI), CAMPOS SALES (CE), CAR...	INSTITUTO CHICO MENDES DE CONSERVAÇÃO DA BIODIVERSIDADE	Uso Sustentável	Área de Proteção Ambiental	Category V		1017365.54						Ativo	uc
2165	Bryophyta	Stereophyllaceae	Entodontopsis	Entodontopsis leucostega	-7.36611	-39.2978	Floresta Estacional Semidecidual	98940		49119	19112	0000.00.0008	198356	ÁREA DE PROTEÇÃO AMBIENTAL DA CHAPADA DO ARARIPE	05-08-1997	Decreto S/N de 04-08-1997	Sem informação	Não	Sim	Polígono corresponde ao memorial descritivo	Projeto GEF Terrestre - Estratégias de conservação, restauração e manejo para a biodiversidade da Caatinga, Pampa e Pantanal	1017366	1063000	Federal	CEARÁ, PERNAMBUCO, PIAUÍ	ABAIARA (CE), ALEGRETE DO PIAUÍ (PI), ALTANEIRA (CE), ARARIPE (CE), ARARIPINA (PE), ASSARÉ (CE), BARBALHA (CE), BODOCÓ (PE), BREJO SANTO (CE), CALDEIRÃO GRANDE DO PIAUÍ (PI), CAMPOS SALES (CE), CAR...	INSTITUTO CHICO MENDES DE CONSERVAÇÃO DA BIODIVERSIDADE	Uso Sustentável	Área de Proteção Ambiental	Category V		1017365.54						Ativo	uc
2166	Bryophyta	Stereophyllaceae	Entodontopsis	Entodontopsis leucostega	-7.36611	-39.2978	Floresta Estacional Semidecidual	98940		49119	19112	0000.00.0008	198356	ÁREA DE PROTEÇÃO AMBIENTAL DA CHAPADA DO ARARIPE	05-08-1997	Decreto S/N de 04-08-1997	Sem informação	Não	Sim	Polígono corresponde ao memorial descritivo	Projeto GEF Terrestre - Estratégias de conservação, restauração e manejo para a biodiversidade da Caatinga, Pampa e Pantanal	1017366	1063000	Federal	CEARÁ, PERNAMBUCO, PIAUÍ	ABAIARA (CE), ALEGRETE DO PIAUÍ (PI), ALTANEIRA (CE), ARARIPE (CE), ARARIPINA (PE), ASSARÉ (CE), BARBALHA (CE), BODOCÓ (PE), BREJO SANTO (CE), CALDEIRÃO GRANDE DO PIAUÍ (PI), CAMPOS SALES (CE), CAR...	INSTITUTO CHICO MENDES DE CONSERVAÇÃO DA BIODIVERSIDADE	Uso Sustentável	Área de Proteção Ambiental	Category V		1017365.54						Ativo	uc
2167	Bryophyta	Stereophyllaceae	Entodontopsis	Entodontopsis leucostega	-7.36528	-39.3094	Floresta Estacional Semidecidual	98940		49119	19112	0000.00.0008	198356	ÁREA DE PROTEÇÃO AMBIENTAL DA CHAPADA DO ARARIPE	05-08-1997	Decreto S/N de 04-08-1997	Sem informação	Não	Sim	Polígono corresponde ao memorial descritivo	Projeto GEF Terrestre - Estratégias de conservação, restauração e manejo para a biodiversidade da Caatinga, Pampa e Pantanal	1017366	1063000	Federal	CEARÁ, PERNAMBUCO, PIAUÍ	ABAIARA (CE), ALEGRETE DO PIAUÍ (PI), ALTANEIRA (CE), ARARIPE (CE), ARARIPINA (PE), ASSARÉ (CE), BARBALHA (CE), BODOCÓ (PE), BREJO SANTO (CE), CALDEIRÃO GRANDE DO PIAUÍ (PI), CAMPOS SALES (CE), CAR...	INSTITUTO CHICO MENDES DE CONSERVAÇÃO DA BIODIVERSIDADE	Uso Sustentável	Área de Proteção Ambiental	Category V		1017365.54						Ativo	uc
2168	Bryophyta	Stereophyllaceae	Entodontopsis	Entodontopsis leucostega	-7.36528	-39.3094	Floresta Estacional Semidecidual	98940		49119	19112	0000.00.0008	198356	ÁREA DE PROTEÇÃO AMBIENTAL DA CHAPADA DO ARARIPE	05-08-1997	Decreto S/N de 04-08-1997	Sem informação	Não	Sim	Polígono corresponde ao memorial descritivo	Projeto GEF Terrestre - Estratégias de conservação, restauração e manejo para a biodiversidade da Caatinga, Pampa e Pantanal	1017366	1063000	Federal	CEARÁ, PERNAMBUCO, PIAUÍ	ABAIARA (CE), ALEGRETE DO PIAUÍ (PI), ALTANEIRA (CE), ARARIPE (CE), ARARIPINA (PE), ASSARÉ (CE), BARBALHA (CE), BODOCÓ (PE), BREJO SANTO (CE), CALDEIRÃO GRANDE DO PIAUÍ (PI), CAMPOS SALES (CE), CAR...	INSTITUTO CHICO MENDES DE CONSERVAÇÃO DA BIODIVERSIDADE	Uso Sustentável	Área de Proteção Ambiental	Category V		1017365.54						Ativo	uc
2169	Bryophyta	Stereophyllaceae	Entodontopsis	Entodontopsis leucostega	-7.36528	-39.3094	Floresta Estacional Semidecidual	98940		49119	19112	0000.00.0008	198356	ÁREA DE PROTEÇÃO AMBIENTAL DA CHAPADA DO ARARIPE	05-08-1997	Decreto S/N de 04-08-1997	Sem informação	Não	Sim	Polígono corresponde ao memorial descritivo	Projeto GEF Terrestre - Estratégias de conservação, restauração e manejo para a biodiversidade da Caatinga, Pampa e Pantanal	1017366	1063000	Federal	CEARÁ, PERNAMBUCO, PIAUÍ	ABAIARA (CE), ALEGRETE DO PIAUÍ (PI), ALTANEIRA (CE), ARARIPE (CE), ARARIPINA (PE), ASSARÉ (CE), BARBALHA (CE), BODOCÓ (PE), BREJO SANTO (CE), CALDEIRÃO GRANDE DO PIAUÍ (PI), CAMPOS SALES (CE), CAR...	INSTITUTO CHICO MENDES DE CONSERVAÇÃO DA BIODIVERSIDADE	Uso Sustentável	Área de Proteção Ambiental	Category V		1017365.54						Ativo	uc
2170	Bryophyta	Stereophyllaceae	Entodontopsis	Entodontopsis leucostega	-7.36528	-39.3094	Floresta Estacional Semidecidual	98940		49119	19112	0000.00.0008	198356	ÁREA DE PROTEÇÃO AMBIENTAL DA CHAPADA DO ARARIPE	05-08-1997	Decreto S/N de 04-08-1997	Sem informação	Não	Sim	Polígono corresponde ao memorial descritivo	Projeto GEF Terrestre - Estratégias de conservação, restauração e manejo para a biodiversidade da Caatinga, Pampa e Pantanal	1017366	1063000	Federal	CEARÁ, PERNAMBUCO, PIAUÍ	ABAIARA (CE), ALEGRETE DO PIAUÍ (PI), ALTANEIRA (CE), ARARIPE (CE), ARARIPINA (PE), ASSARÉ (CE), BARBALHA (CE), BODOCÓ (PE), BREJO SANTO (CE), CALDEIRÃO GRANDE DO PIAUÍ (PI), CAMPOS SALES (CE), CAR...	INSTITUTO CHICO MENDES DE CONSERVAÇÃO DA BIODIVERSIDADE	Uso Sustentável	Área de Proteção Ambiental	Category V		1017365.54						Ativo	uc
2171	Bryophyta	Stereophyllaceae	Entodontopsis	Entodontopsis leucostega	-7.36528	-39.3094	Floresta Estacional Semidecidual	98940		49119	19112	0000.00.0008	198356	ÁREA DE PROTEÇÃO AMBIENTAL DA CHAPADA DO ARARIPE	05-08-1997	Decreto S/N de 04-08-1997	Sem informação	Não	Sim	Polígono corresponde ao memorial descritivo	Projeto GEF Terrestre - Estratégias de conservação, restauração e manejo para a biodiversidade da Caatinga, Pampa e Pantanal	1017366	1063000	Federal	CEARÁ, PERNAMBUCO, PIAUÍ	ABAIARA (CE), ALEGRETE DO PIAUÍ (PI), ALTANEIRA (CE), ARARIPE (CE), ARARIPINA (PE), ASSARÉ (CE), BARBALHA (CE), BODOCÓ (PE), BREJO SANTO (CE), CALDEIRÃO GRANDE DO PIAUÍ (PI), CAMPOS SALES (CE), CAR...	INSTITUTO CHICO MENDES DE CONSERVAÇÃO DA BIODIVERSIDADE	Uso Sustentável	Área de Proteção Ambiental	Category V		1017365.54						Ativo	uc
2182	Bryophyta	Stereophyllaceae	Entodontopsis	Entodontopsis leucostega	-11.0688	-37.7247	Floresta Estacional Semidecidual	125964
2183	Bryophyta	Stereophyllaceae	Entodontopsis	Entodontopsis leucostega	-11.0688	-37.7247	Floresta Estacional Semidecidual	125964
2322	Bryophyta	Stereophyllaceae	Entodontopsis	Entodontopsis nitens	-11.0688	-37.7247	Floresta Estacional Semidecidual	125964
2323	Bryophyta	Stereophyllaceae	Entodontopsis	Entodontopsis nitens	-11.0688	-37.7247	Floresta Estacional Semidecidual	125964
2343	Bryophyta	Fabroniaceae	Fabronia	Fabronia ciliaris	-7.23167	-39.4711	Floresta Estacional Semidecidual	96002		60652	23011	0000.00.5123		REFÚGIO DE VIDA SILVESTRE DO SOLDADINHO-DO-ARARIPE	06-06-2025	Decreto Nº 12.492 de 05-06-2025	Sem informação	Não	Não	Polígono corresponde ao memorial descritivo		5540.6	5540	Federal	CEARÁ	BARBALHA (CE), CRATO (CE), MISSÃO VELHA (CE)	INSTITUTO CHICO MENDES DE CONSERVAÇÃO DA BIODIVERSIDADE	Proteção Integral	Refúgio de Vida Silvestre	Category III		5540.5						Ativo	uc
2344	Bryophyta	Fabroniaceae	Fabronia	Fabronia ciliaris	-7.23167	-39.4711	Floresta Estacional Semidecidual	96002		60652	23011	0000.00.5123		REFÚGIO DE VIDA SILVESTRE DO SOLDADINHO-DO-ARARIPE	06-06-2025	Decreto Nº 12.492 de 05-06-2025	Sem informação	Não	Não	Polígono corresponde ao memorial descritivo		5540.6	5540	Federal	CEARÁ	BARBALHA (CE), CRATO (CE), MISSÃO VELHA (CE)	INSTITUTO CHICO MENDES DE CONSERVAÇÃO DA BIODIVERSIDADE	Proteção Integral	Refúgio de Vida Silvestre	Category III		5540.5						Ativo	uc
2348	Bryophyta	Fabroniaceae	Fabronia	Fabronia ciliaris	-7.36694	-39.3761	Floresta Estacional Semidecidual	97473		49119	19112	0000.00.0008	198356	ÁREA DE PROTEÇÃO AMBIENTAL DA CHAPADA DO ARARIPE	05-08-1997	Decreto S/N de 04-08-1997	Sem informação	Não	Sim	Polígono corresponde ao memorial descritivo	Projeto GEF Terrestre - Estratégias de conservação, restauração e manejo para a biodiversidade da Caatinga, Pampa e Pantanal	1017366	1063000	Federal	CEARÁ, PERNAMBUCO, PIAUÍ	ABAIARA (CE), ALEGRETE DO PIAUÍ (PI), ALTANEIRA (CE), ARARIPE (CE), ARARIPINA (PE), ASSARÉ (CE), BARBALHA (CE), BODOCÓ (PE), BREJO SANTO (CE), CALDEIRÃO GRANDE DO PIAUÍ (PI), CAMPOS SALES (CE), CAR...	INSTITUTO CHICO MENDES DE CONSERVAÇÃO DA BIODIVERSIDADE	Uso Sustentável	Área de Proteção Ambiental	Category V		1017365.54						Ativo	uc
2349	Bryophyta	Fabroniaceae	Fabronia	Fabronia ciliaris	-7.36472	-39.3286	Floresta Estacional Semidecidual	98451		49119	19112	0000.00.0008	198356	ÁREA DE PROTEÇÃO AMBIENTAL DA CHAPADA DO ARARIPE	05-08-1997	Decreto S/N de 04-08-1997	Sem informação	Não	Sim	Polígono corresponde ao memorial descritivo	Projeto GEF Terrestre - Estratégias de conservação, restauração e manejo para a biodiversidade da Caatinga, Pampa e Pantanal	1017366	1063000	Federal	CEARÁ, PERNAMBUCO, PIAUÍ	ABAIARA (CE), ALEGRETE DO PIAUÍ (PI), ALTANEIRA (CE), ARARIPE (CE), ARARIPINA (PE), ASSARÉ (CE), BARBALHA (CE), BODOCÓ (PE), BREJO SANTO (CE), CALDEIRÃO GRANDE DO PIAUÍ (PI), CAMPOS SALES (CE), CAR...	INSTITUTO CHICO MENDES DE CONSERVAÇÃO DA BIODIVERSIDADE	Uso Sustentável	Área de Proteção Ambiental	Category V		1017365.54						Ativo	uc
2350	Bryophyta	Fabroniaceae	Fabronia	Fabronia ciliaris	-7.36472	-39.3286	Floresta Estacional Semidecidual	98451		49119	19112	0000.00.0008	198356	ÁREA DE PROTEÇÃO AMBIENTAL DA CHAPADA DO ARARIPE	05-08-1997	Decreto S/N de 04-08-1997	Sem informação	Não	Sim	Polígono corresponde ao memorial descritivo	Projeto GEF Terrestre - Estratégias de conservação, restauração e manejo para a biodiversidade da Caatinga, Pampa e Pantanal	1017366	1063000	Federal	CEARÁ, PERNAMBUCO, PIAUÍ	ABAIARA (CE), ALEGRETE DO PIAUÍ (PI), ALTANEIRA (CE), ARARIPE (CE), ARARIPINA (PE), ASSARÉ (CE), BARBALHA (CE), BODOCÓ (PE), BREJO SANTO (CE), CALDEIRÃO GRANDE DO PIAUÍ (PI), CAMPOS SALES (CE), CAR...	INSTITUTO CHICO MENDES DE CONSERVAÇÃO DA BIODIVERSIDADE	Uso Sustentável	Área de Proteção Ambiental	Category V		1017365.54						Ativo	uc
2351	Bryophyta	Fabroniaceae	Fabronia	Fabronia ciliaris	-7.36472	-39.3286	Floresta Estacional Semidecidual	98451		49119	19112	0000.00.0008	198356	ÁREA DE PROTEÇÃO AMBIENTAL DA CHAPADA DO ARARIPE	05-08-1997	Decreto S/N de 04-08-1997	Sem informação	Não	Sim	Polígono corresponde ao memorial descritivo	Projeto GEF Terrestre - Estratégias de conservação, restauração e manejo para a biodiversidade da Caatinga, Pampa e Pantanal	1017366	1063000	Federal	CEARÁ, PERNAMBUCO, PIAUÍ	ABAIARA (CE), ALEGRETE DO PIAUÍ (PI), ALTANEIRA (CE), ARARIPE (CE), ARARIPINA (PE), ASSARÉ (CE), BARBALHA (CE), BODOCÓ (PE), BREJO SANTO (CE), CALDEIRÃO GRANDE DO PIAUÍ (PI), CAMPOS SALES (CE), CAR...	INSTITUTO CHICO MENDES DE CONSERVAÇÃO DA BIODIVERSIDADE	Uso Sustentável	Área de Proteção Ambiental	Category V		1017365.54						Ativo	uc
2352	Bryophyta	Fabroniaceae	Fabronia	Fabronia ciliaris	-7.36333	-39.3225	Floresta Estacional Semidecidual	98451		49119	19112	0000.00.0008	198356	ÁREA DE PROTEÇÃO AMBIENTAL DA CHAPADA DO ARARIPE	05-08-1997	Decreto S/N de 04-08-1997	Sem informação	Não	Sim	Polígono corresponde ao memorial descritivo	Projeto GEF Terrestre - Estratégias de conservação, restauração e manejo para a biodiversidade da Caatinga, Pampa e Pantanal	1017366	1063000	Federal	CEARÁ, PERNAMBUCO, PIAUÍ	ABAIARA (CE), ALEGRETE DO PIAUÍ (PI), ALTANEIRA (CE), ARARIPE (CE), ARARIPINA (PE), ASSARÉ (CE), BARBALHA (CE), BODOCÓ (PE), BREJO SANTO (CE), CALDEIRÃO GRANDE DO PIAUÍ (PI), CAMPOS SALES (CE), CAR...	INSTITUTO CHICO MENDES DE CONSERVAÇÃO DA BIODIVERSIDADE	Uso Sustentável	Área de Proteção Ambiental	Category V		1017365.54						Ativo	uc
2353	Bryophyta	Fabroniaceae	Fabronia	Fabronia ciliaris	-7.36333	-39.3225	Floresta Estacional Semidecidual	98451		49119	19112	0000.00.0008	198356	ÁREA DE PROTEÇÃO AMBIENTAL DA CHAPADA DO ARARIPE	05-08-1997	Decreto S/N de 04-08-1997	Sem informação	Não	Sim	Polígono corresponde ao memorial descritivo	Projeto GEF Terrestre - Estratégias de conservação, restauração e manejo para a biodiversidade da Caatinga, Pampa e Pantanal	1017366	1063000	Federal	CEARÁ, PERNAMBUCO, PIAUÍ	ABAIARA (CE), ALEGRETE DO PIAUÍ (PI), ALTANEIRA (CE), ARARIPE (CE), ARARIPINA (PE), ASSARÉ (CE), BARBALHA (CE), BODOCÓ (PE), BREJO SANTO (CE), CALDEIRÃO GRANDE DO PIAUÍ (PI), CAMPOS SALES (CE), CAR...	INSTITUTO CHICO MENDES DE CONSERVAÇÃO DA BIODIVERSIDADE	Uso Sustentável	Área de Proteção Ambiental	Category V		1017365.54						Ativo	uc
2354	Bryophyta	Fabroniaceae	Fabronia	Fabronia ciliaris	-7.36611	-39.2978	Floresta Estacional Semidecidual	98940		49119	19112	0000.00.0008	198356	ÁREA DE PROTEÇÃO AMBIENTAL DA CHAPADA DO ARARIPE	05-08-1997	Decreto S/N de 04-08-1997	Sem informação	Não	Sim	Polígono corresponde ao memorial descritivo	Projeto GEF Terrestre - Estratégias de conservação, restauração e manejo para a biodiversidade da Caatinga, Pampa e Pantanal	1017366	1063000	Federal	CEARÁ, PERNAMBUCO, PIAUÍ	ABAIARA (CE), ALEGRETE DO PIAUÍ (PI), ALTANEIRA (CE), ARARIPE (CE), ARARIPINA (PE), ASSARÉ (CE), BARBALHA (CE), BODOCÓ (PE), BREJO SANTO (CE), CALDEIRÃO GRANDE DO PIAUÍ (PI), CAMPOS SALES (CE), CAR...	INSTITUTO CHICO MENDES DE CONSERVAÇÃO DA BIODIVERSIDADE	Uso Sustentável	Área de Proteção Ambiental	Category V		1017365.54						Ativo	uc
2355	Bryophyta	Fabroniaceae	Fabronia	Fabronia ciliaris	-7.36611	-39.2978	Floresta Estacional Semidecidual	98940		49119	19112	0000.00.0008	198356	ÁREA DE PROTEÇÃO AMBIENTAL DA CHAPADA DO ARARIPE	05-08-1997	Decreto S/N de 04-08-1997	Sem informação	Não	Sim	Polígono corresponde ao memorial descritivo	Projeto GEF Terrestre - Estratégias de conservação, restauração e manejo para a biodiversidade da Caatinga, Pampa e Pantanal	1017366	1063000	Federal	CEARÁ, PERNAMBUCO, PIAUÍ	ABAIARA (CE), ALEGRETE DO PIAUÍ (PI), ALTANEIRA (CE), ARARIPE (CE), ARARIPINA (PE), ASSARÉ (CE), BARBALHA (CE), BODOCÓ (PE), BREJO SANTO (CE), CALDEIRÃO GRANDE DO PIAUÍ (PI), CAMPOS SALES (CE), CAR...	INSTITUTO CHICO MENDES DE CONSERVAÇÃO DA BIODIVERSIDADE	Uso Sustentável	Área de Proteção Ambiental	Category V		1017365.54						Ativo	uc
2356	Bryophyta	Fabroniaceae	Fabronia	Fabronia ciliaris	-7.36528	-39.3094	Floresta Estacional Semidecidual	98940		49119	19112	0000.00.0008	198356	ÁREA DE PROTEÇÃO AMBIENTAL DA CHAPADA DO ARARIPE	05-08-1997	Decreto S/N de 04-08-1997	Sem informação	Não	Sim	Polígono corresponde ao memorial descritivo	Projeto GEF Terrestre - Estratégias de conservação, restauração e manejo para a biodiversidade da Caatinga, Pampa e Pantanal	1017366	1063000	Federal	CEARÁ, PERNAMBUCO, PIAUÍ	ABAIARA (CE), ALEGRETE DO PIAUÍ (PI), ALTANEIRA (CE), ARARIPE (CE), ARARIPINA (PE), ASSARÉ (CE), BARBALHA (CE), BODOCÓ (PE), BREJO SANTO (CE), CALDEIRÃO GRANDE DO PIAUÍ (PI), CAMPOS SALES (CE), CAR...	INSTITUTO CHICO MENDES DE CONSERVAÇÃO DA BIODIVERSIDADE	Uso Sustentável	Área de Proteção Ambiental	Category V		1017365.54						Ativo	uc
2357	Bryophyta	Fabroniaceae	Fabronia	Fabronia ciliaris	-7.36528	-39.3094	Floresta Estacional Semidecidual	98940		49119	19112	0000.00.0008	198356	ÁREA DE PROTEÇÃO AMBIENTAL DA CHAPADA DO ARARIPE	05-08-1997	Decreto S/N de 04-08-1997	Sem informação	Não	Sim	Polígono corresponde ao memorial descritivo	Projeto GEF Terrestre - Estratégias de conservação, restauração e manejo para a biodiversidade da Caatinga, Pampa e Pantanal	1017366	1063000	Federal	CEARÁ, PERNAMBUCO, PIAUÍ	ABAIARA (CE), ALEGRETE DO PIAUÍ (PI), ALTANEIRA (CE), ARARIPE (CE), ARARIPINA (PE), ASSARÉ (CE), BARBALHA (CE), BODOCÓ (PE), BREJO SANTO (CE), CALDEIRÃO GRANDE DO PIAUÍ (PI), CAMPOS SALES (CE), CAR...	INSTITUTO CHICO MENDES DE CONSERVAÇÃO DA BIODIVERSIDADE	Uso Sustentável	Área de Proteção Ambiental	Category V		1017365.54						Ativo	uc
2384	Bryophyta	Fabroniaceae	Fabronia	Fabronia ciliaris	-7.36611	-39.3294	Floresta Estacional Semidecidual	98451		49119	19112	0000.00.0008	198356	ÁREA DE PROTEÇÃO AMBIENTAL DA CHAPADA DO ARARIPE	05-08-1997	Decreto S/N de 04-08-1997	Sem informação	Não	Sim	Polígono corresponde ao memorial descritivo	Projeto GEF Terrestre - Estratégias de conservação, restauração e manejo para a biodiversidade da Caatinga, Pampa e Pantanal	1017366	1063000	Federal	CEARÁ, PERNAMBUCO, PIAUÍ	ABAIARA (CE), ALEGRETE DO PIAUÍ (PI), ALTANEIRA (CE), ARARIPE (CE), ARARIPINA (PE), ASSARÉ (CE), BARBALHA (CE), BODOCÓ (PE), BREJO SANTO (CE), CALDEIRÃO GRANDE DO PIAUÍ (PI), CAMPOS SALES (CE), CAR...	INSTITUTO CHICO MENDES DE CONSERVAÇÃO DA BIODIVERSIDADE	Uso Sustentável	Área de Proteção Ambiental	Category V		1017365.54						Ativo	uc
2409	Bryophyta	Fabroniaceae	Fabronia	Fabronia ciliaris var. polycarpa	-7.36611	-39.3294	Floresta Estacional Semidecidual	98451		49119	19112	0000.00.0008	198356	ÁREA DE PROTEÇÃO AMBIENTAL DA CHAPADA DO ARARIPE	05-08-1997	Decreto S/N de 04-08-1997	Sem informação	Não	Sim	Polígono corresponde ao memorial descritivo	Projeto GEF Terrestre - Estratégias de conservação, restauração e manejo para a biodiversidade da Caatinga, Pampa e Pantanal	1017366	1063000	Federal	CEARÁ, PERNAMBUCO, PIAUÍ	ABAIARA (CE), ALEGRETE DO PIAUÍ (PI), ALTANEIRA (CE), ARARIPE (CE), ARARIPINA (PE), ASSARÉ (CE), BARBALHA (CE), BODOCÓ (PE), BREJO SANTO (CE), CALDEIRÃO GRANDE DO PIAUÍ (PI), CAMPOS SALES (CE), CAR...	INSTITUTO CHICO MENDES DE CONSERVAÇÃO DA BIODIVERSIDADE	Uso Sustentável	Área de Proteção Ambiental	Category V		1017365.54						Ativo	uc
2410	Bryophyta	Fabroniaceae	Fabronia	Fabronia ciliaris var. polycarpa	-12.3448	-40.5042	Floresta Estacional Semidecidual	78576		47564	18541	0000.29.0300	351848	ÁREA DE RELEVANTE INTERESSE ECOLÓGICO SERRA DO OROBÓ	06-06-2002	Decreto 8.267 de 06-06-2002	Sem informação	Não	Sim	Polígono corresponde ao memorial descritivo		7398.64	7397.22	Estadual	BAHIA	ITABERABA (BA), RUY BARBOSA (BA)	INSTITUTO DO MEIO AMBIENTE E RECURSOS HÍDRICOS DA BAHIA - BA	Uso Sustentável	Área de Relevante Interesse Ecológico	Category IV		7398.74						Ativo	uc
2432	Bryophyta	Fabroniaceae	Fabronia	Fabronia macroblepharis	-7.36611	-39.3294	Floresta Estacional Semidecidual	98451		49119	19112	0000.00.0008	198356	ÁREA DE PROTEÇÃO AMBIENTAL DA CHAPADA DO ARARIPE	05-08-1997	Decreto S/N de 04-08-1997	Sem informação	Não	Sim	Polígono corresponde ao memorial descritivo	Projeto GEF Terrestre - Estratégias de conservação, restauração e manejo para a biodiversidade da Caatinga, Pampa e Pantanal	1017366	1063000	Federal	CEARÁ, PERNAMBUCO, PIAUÍ	ABAIARA (CE), ALEGRETE DO PIAUÍ (PI), ALTANEIRA (CE), ARARIPE (CE), ARARIPINA (PE), ASSARÉ (CE), BARBALHA (CE), BODOCÓ (PE), BREJO SANTO (CE), CALDEIRÃO GRANDE DO PIAUÍ (PI), CAMPOS SALES (CE), CAR...	INSTITUTO CHICO MENDES DE CONSERVAÇÃO DA BIODIVERSIDADE	Uso Sustentável	Área de Proteção Ambiental	Category V		1017365.54						Ativo	uc
2454	Bryophyta	Fissidentaceae	Fissidens	Fissidens biformis	-7.36611	-39.3294	Floresta Estacional Semidecidual	98451		49119	19112	0000.00.0008	198356	ÁREA DE PROTEÇÃO AMBIENTAL DA CHAPADA DO ARARIPE	05-08-1997	Decreto S/N de 04-08-1997	Sem informação	Não	Sim	Polígono corresponde ao memorial descritivo	Projeto GEF Terrestre - Estratégias de conservação, restauração e manejo para a biodiversidade da Caatinga, Pampa e Pantanal	1017366	1063000	Federal	CEARÁ, PERNAMBUCO, PIAUÍ	ABAIARA (CE), ALEGRETE DO PIAUÍ (PI), ALTANEIRA (CE), ARARIPE (CE), ARARIPINA (PE), ASSARÉ (CE), BARBALHA (CE), BODOCÓ (PE), BREJO SANTO (CE), CALDEIRÃO GRANDE DO PIAUÍ (PI), CAMPOS SALES (CE), CAR...	INSTITUTO CHICO MENDES DE CONSERVAÇÃO DA BIODIVERSIDADE	Uso Sustentável	Área de Proteção Ambiental	Category V		1017365.54						Ativo	uc
2462	Bryophyta	Fissidentaceae	Fissidens	Fissidens brevinervis	-7.36611	-39.3294	Floresta Estacional Semidecidual	98451		49119	19112	0000.00.0008	198356	ÁREA DE PROTEÇÃO AMBIENTAL DA CHAPADA DO ARARIPE	05-08-1997	Decreto S/N de 04-08-1997	Sem informação	Não	Sim	Polígono corresponde ao memorial descritivo	Projeto GEF Terrestre - Estratégias de conservação, restauração e manejo para a biodiversidade da Caatinga, Pampa e Pantanal	1017366	1063000	Federal	CEARÁ, PERNAMBUCO, PIAUÍ	ABAIARA (CE), ALEGRETE DO PIAUÍ (PI), ALTANEIRA (CE), ARARIPE (CE), ARARIPINA (PE), ASSARÉ (CE), BARBALHA (CE), BODOCÓ (PE), BREJO SANTO (CE), CALDEIRÃO GRANDE DO PIAUÍ (PI), CAMPOS SALES (CE), CAR...	INSTITUTO CHICO MENDES DE CONSERVAÇÃO DA BIODIVERSIDADE	Uso Sustentável	Área de Proteção Ambiental	Category V		1017365.54						Ativo	uc
2470	Bryophyta	Fissidentaceae	Fissidens	Fissidens brevipes	-7.36611	-39.3294	Floresta Estacional Semidecidual	98451		49119	19112	0000.00.0008	198356	ÁREA DE PROTEÇÃO AMBIENTAL DA CHAPADA DO ARARIPE	05-08-1997	Decreto S/N de 04-08-1997	Sem informação	Não	Sim	Polígono corresponde ao memorial descritivo	Projeto GEF Terrestre - Estratégias de conservação, restauração e manejo para a biodiversidade da Caatinga, Pampa e Pantanal	1017366	1063000	Federal	CEARÁ, PERNAMBUCO, PIAUÍ	ABAIARA (CE), ALEGRETE DO PIAUÍ (PI), ALTANEIRA (CE), ARARIPE (CE), ARARIPINA (PE), ASSARÉ (CE), BARBALHA (CE), BODOCÓ (PE), BREJO SANTO (CE), CALDEIRÃO GRANDE DO PIAUÍ (PI), CAMPOS SALES (CE), CAR...	INSTITUTO CHICO MENDES DE CONSERVAÇÃO DA BIODIVERSIDADE	Uso Sustentável	Área de Proteção Ambiental	Category V		1017365.54						Ativo	uc
2474	Bryophyta	Fissidentaceae	Fissidens	Fissidens bryoides	-7.36611	-39.3294	Floresta Estacional Semidecidual	98451		49119	19112	0000.00.0008	198356	ÁREA DE PROTEÇÃO AMBIENTAL DA CHAPADA DO ARARIPE	05-08-1997	Decreto S/N de 04-08-1997	Sem informação	Não	Sim	Polígono corresponde ao memorial descritivo	Projeto GEF Terrestre - Estratégias de conservação, restauração e manejo para a biodiversidade da Caatinga, Pampa e Pantanal	1017366	1063000	Federal	CEARÁ, PERNAMBUCO, PIAUÍ	ABAIARA (CE), ALEGRETE DO PIAUÍ (PI), ALTANEIRA (CE), ARARIPE (CE), ARARIPINA (PE), ASSARÉ (CE), BARBALHA (CE), BODOCÓ (PE), BREJO SANTO (CE), CALDEIRÃO GRANDE DO PIAUÍ (PI), CAMPOS SALES (CE), CAR...	INSTITUTO CHICO MENDES DE CONSERVAÇÃO DA BIODIVERSIDADE	Uso Sustentável	Área de Proteção Ambiental	Category V		1017365.54						Ativo	uc
2493	Bryophyta	Fissidentaceae	Fissidens	Fissidens elegans	-7.23167	-39.4711	Floresta Estacional Semidecidual	96002		60652	23011	0000.00.5123		REFÚGIO DE VIDA SILVESTRE DO SOLDADINHO-DO-ARARIPE	06-06-2025	Decreto Nº 12.492 de 05-06-2025	Sem informação	Não	Não	Polígono corresponde ao memorial descritivo		5540.6	5540	Federal	CEARÁ	BARBALHA (CE), CRATO (CE), MISSÃO VELHA (CE)	INSTITUTO CHICO MENDES DE CONSERVAÇÃO DA BIODIVERSIDADE	Proteção Integral	Refúgio de Vida Silvestre	Category III		5540.5						Ativo	uc
2495	Bryophyta	Fissidentaceae	Fissidens	Fissidens elegans	-7.36472	-39.3286	Floresta Estacional Semidecidual	98451		49119	19112	0000.00.0008	198356	ÁREA DE PROTEÇÃO AMBIENTAL DA CHAPADA DO ARARIPE	05-08-1997	Decreto S/N de 04-08-1997	Sem informação	Não	Sim	Polígono corresponde ao memorial descritivo	Projeto GEF Terrestre - Estratégias de conservação, restauração e manejo para a biodiversidade da Caatinga, Pampa e Pantanal	1017366	1063000	Federal	CEARÁ, PERNAMBUCO, PIAUÍ	ABAIARA (CE), ALEGRETE DO PIAUÍ (PI), ALTANEIRA (CE), ARARIPE (CE), ARARIPINA (PE), ASSARÉ (CE), BARBALHA (CE), BODOCÓ (PE), BREJO SANTO (CE), CALDEIRÃO GRANDE DO PIAUÍ (PI), CAMPOS SALES (CE), CAR...	INSTITUTO CHICO MENDES DE CONSERVAÇÃO DA BIODIVERSIDADE	Uso Sustentável	Área de Proteção Ambiental	Category V		1017365.54						Ativo	uc
2496	Bryophyta	Fissidentaceae	Fissidens	Fissidens elegans	-7.36472	-39.3286	Floresta Estacional Semidecidual	98451		49119	19112	0000.00.0008	198356	ÁREA DE PROTEÇÃO AMBIENTAL DA CHAPADA DO ARARIPE	05-08-1997	Decreto S/N de 04-08-1997	Sem informação	Não	Sim	Polígono corresponde ao memorial descritivo	Projeto GEF Terrestre - Estratégias de conservação, restauração e manejo para a biodiversidade da Caatinga, Pampa e Pantanal	1017366	1063000	Federal	CEARÁ, PERNAMBUCO, PIAUÍ	ABAIARA (CE), ALEGRETE DO PIAUÍ (PI), ALTANEIRA (CE), ARARIPE (CE), ARARIPINA (PE), ASSARÉ (CE), BARBALHA (CE), BODOCÓ (PE), BREJO SANTO (CE), CALDEIRÃO GRANDE DO PIAUÍ (PI), CAMPOS SALES (CE), CAR...	INSTITUTO CHICO MENDES DE CONSERVAÇÃO DA BIODIVERSIDADE	Uso Sustentável	Área de Proteção Ambiental	Category V		1017365.54						Ativo	uc
2497	Bryophyta	Fissidentaceae	Fissidens	Fissidens elegans	-7.36472	-39.3286	Floresta Estacional Semidecidual	98451		49119	19112	0000.00.0008	198356	ÁREA DE PROTEÇÃO AMBIENTAL DA CHAPADA DO ARARIPE	05-08-1997	Decreto S/N de 04-08-1997	Sem informação	Não	Sim	Polígono corresponde ao memorial descritivo	Projeto GEF Terrestre - Estratégias de conservação, restauração e manejo para a biodiversidade da Caatinga, Pampa e Pantanal	1017366	1063000	Federal	CEARÁ, PERNAMBUCO, PIAUÍ	ABAIARA (CE), ALEGRETE DO PIAUÍ (PI), ALTANEIRA (CE), ARARIPE (CE), ARARIPINA (PE), ASSARÉ (CE), BARBALHA (CE), BODOCÓ (PE), BREJO SANTO (CE), CALDEIRÃO GRANDE DO PIAUÍ (PI), CAMPOS SALES (CE), CAR...	INSTITUTO CHICO MENDES DE CONSERVAÇÃO DA BIODIVERSIDADE	Uso Sustentável	Área de Proteção Ambiental	Category V		1017365.54						Ativo	uc
2498	Bryophyta	Fissidentaceae	Fissidens	Fissidens elegans	-7.36472	-39.3286	Floresta Estacional Semidecidual	98451		49119	19112	0000.00.0008	198356	ÁREA DE PROTEÇÃO AMBIENTAL DA CHAPADA DO ARARIPE	05-08-1997	Decreto S/N de 04-08-1997	Sem informação	Não	Sim	Polígono corresponde ao memorial descritivo	Projeto GEF Terrestre - Estratégias de conservação, restauração e manejo para a biodiversidade da Caatinga, Pampa e Pantanal	1017366	1063000	Federal	CEARÁ, PERNAMBUCO, PIAUÍ	ABAIARA (CE), ALEGRETE DO PIAUÍ (PI), ALTANEIRA (CE), ARARIPE (CE), ARARIPINA (PE), ASSARÉ (CE), BARBALHA (CE), BODOCÓ (PE), BREJO SANTO (CE), CALDEIRÃO GRANDE DO PIAUÍ (PI), CAMPOS SALES (CE), CAR...	INSTITUTO CHICO MENDES DE CONSERVAÇÃO DA BIODIVERSIDADE	Uso Sustentável	Área de Proteção Ambiental	Category V		1017365.54						Ativo	uc
2499	Bryophyta	Fissidentaceae	Fissidens	Fissidens elegans	-7.36611	-39.2978	Floresta Estacional Semidecidual	98940		49119	19112	0000.00.0008	198356	ÁREA DE PROTEÇÃO AMBIENTAL DA CHAPADA DO ARARIPE	05-08-1997	Decreto S/N de 04-08-1997	Sem informação	Não	Sim	Polígono corresponde ao memorial descritivo	Projeto GEF Terrestre - Estratégias de conservação, restauração e manejo para a biodiversidade da Caatinga, Pampa e Pantanal	1017366	1063000	Federal	CEARÁ, PERNAMBUCO, PIAUÍ	ABAIARA (CE), ALEGRETE DO PIAUÍ (PI), ALTANEIRA (CE), ARARIPE (CE), ARARIPINA (PE), ASSARÉ (CE), BARBALHA (CE), BODOCÓ (PE), BREJO SANTO (CE), CALDEIRÃO GRANDE DO PIAUÍ (PI), CAMPOS SALES (CE), CAR...	INSTITUTO CHICO MENDES DE CONSERVAÇÃO DA BIODIVERSIDADE	Uso Sustentável	Área de Proteção Ambiental	Category V		1017365.54						Ativo	uc
2500	Bryophyta	Fissidentaceae	Fissidens	Fissidens elegans	-7.36611	-39.2978	Floresta Estacional Semidecidual	98940		49119	19112	0000.00.0008	198356	ÁREA DE PROTEÇÃO AMBIENTAL DA CHAPADA DO ARARIPE	05-08-1997	Decreto S/N de 04-08-1997	Sem informação	Não	Sim	Polígono corresponde ao memorial descritivo	Projeto GEF Terrestre - Estratégias de conservação, restauração e manejo para a biodiversidade da Caatinga, Pampa e Pantanal	1017366	1063000	Federal	CEARÁ, PERNAMBUCO, PIAUÍ	ABAIARA (CE), ALEGRETE DO PIAUÍ (PI), ALTANEIRA (CE), ARARIPE (CE), ARARIPINA (PE), ASSARÉ (CE), BARBALHA (CE), BODOCÓ (PE), BREJO SANTO (CE), CALDEIRÃO GRANDE DO PIAUÍ (PI), CAMPOS SALES (CE), CAR...	INSTITUTO CHICO MENDES DE CONSERVAÇÃO DA BIODIVERSIDADE	Uso Sustentável	Área de Proteção Ambiental	Category V		1017365.54						Ativo	uc
2508	Bryophyta	Fissidentaceae	Fissidens	Fissidens elegans	-7.36611	-39.3294	Floresta Estacional Semidecidual	98451		49119	19112	0000.00.0008	198356	ÁREA DE PROTEÇÃO AMBIENTAL DA CHAPADA DO ARARIPE	05-08-1997	Decreto S/N de 04-08-1997	Sem informação	Não	Sim	Polígono corresponde ao memorial descritivo	Projeto GEF Terrestre - Estratégias de conservação, restauração e manejo para a biodiversidade da Caatinga, Pampa e Pantanal	1017366	1063000	Federal	CEARÁ, PERNAMBUCO, PIAUÍ	ABAIARA (CE), ALEGRETE DO PIAUÍ (PI), ALTANEIRA (CE), ARARIPE (CE), ARARIPINA (PE), ASSARÉ (CE), BARBALHA (CE), BODOCÓ (PE), BREJO SANTO (CE), CALDEIRÃO GRANDE DO PIAUÍ (PI), CAMPOS SALES (CE), CAR...	INSTITUTO CHICO MENDES DE CONSERVAÇÃO DA BIODIVERSIDADE	Uso Sustentável	Área de Proteção Ambiental	Category V		1017365.54						Ativo	uc
2525	Bryophyta	Fissidentaceae	Fissidens	Fissidens gardneri	-7.36694	-39.3761	Floresta Estacional Semidecidual	97473		49119	19112	0000.00.0008	198356	ÁREA DE PROTEÇÃO AMBIENTAL DA CHAPADA DO ARARIPE	05-08-1997	Decreto S/N de 04-08-1997	Sem informação	Não	Sim	Polígono corresponde ao memorial descritivo	Projeto GEF Terrestre - Estratégias de conservação, restauração e manejo para a biodiversidade da Caatinga, Pampa e Pantanal	1017366	1063000	Federal	CEARÁ, PERNAMBUCO, PIAUÍ	ABAIARA (CE), ALEGRETE DO PIAUÍ (PI), ALTANEIRA (CE), ARARIPE (CE), ARARIPINA (PE), ASSARÉ (CE), BARBALHA (CE), BODOCÓ (PE), BREJO SANTO (CE), CALDEIRÃO GRANDE DO PIAUÍ (PI), CAMPOS SALES (CE), CAR...	INSTITUTO CHICO MENDES DE CONSERVAÇÃO DA BIODIVERSIDADE	Uso Sustentável	Área de Proteção Ambiental	Category V		1017365.54						Ativo	uc
2528	Bryophyta	Fissidentaceae	Fissidens	Fissidens gardneri	-7.36611	-39.3294	Floresta Estacional Semidecidual	98451		49119	19112	0000.00.0008	198356	ÁREA DE PROTEÇÃO AMBIENTAL DA CHAPADA DO ARARIPE	05-08-1997	Decreto S/N de 04-08-1997	Sem informação	Não	Sim	Polígono corresponde ao memorial descritivo	Projeto GEF Terrestre - Estratégias de conservação, restauração e manejo para a biodiversidade da Caatinga, Pampa e Pantanal	1017366	1063000	Federal	CEARÁ, PERNAMBUCO, PIAUÍ	ABAIARA (CE), ALEGRETE DO PIAUÍ (PI), ALTANEIRA (CE), ARARIPE (CE), ARARIPINA (PE), ASSARÉ (CE), BARBALHA (CE), BODOCÓ (PE), BREJO SANTO (CE), CALDEIRÃO GRANDE DO PIAUÍ (PI), CAMPOS SALES (CE), CAR...	INSTITUTO CHICO MENDES DE CONSERVAÇÃO DA BIODIVERSIDADE	Uso Sustentável	Área de Proteção Ambiental	Category V		1017365.54						Ativo	uc
2530	Bryophyta	Fissidentaceae	Fissidens	Fissidens goyazensis	-13.255	-43.4181	Floresta Estacional Semidecidual	28730
2531	Bryophyta	Fissidentaceae	Fissidens	Fissidens goyazensis	-13.255	-43.4181	Floresta Estacional Semidecidual	28730
2532	Bryophyta	Fissidentaceae	Fissidens	Fissidens goyazensis	-11.0894	-43.1417	Floresta Estacional Semidecidual	33544		47544	18531	0000.29.0317	351861	ÁREA DE PROTEÇÃO AMBIENTAL DUNAS E VEREDAS DO BAIXO MÉDIO SÃO FRANCISCO	20-07-1997	Decreto 6547 de 18-07-1997	Sem informação	Não	Sim	Polígono é uma estimativa dos limites da UC		1024850.25	1029000	Estadual	BAHIA	BARRA (BA), PILÃO ARCADO (BA), XIQUE-XIQUE (BA)	INSTITUTO DO MEIO AMBIENTE E RECURSOS HÍDRICOS DA BAHIA - BA	Uso Sustentável	Área de Proteção Ambiental	Category V		1024862.94						Ativo	uc
2533	Bryophyta	Fissidentaceae	Fissidens	Fissidens goyazensis	-11.0894	-43.1417	Floresta Estacional Semidecidual	33544		47544	18531	0000.29.0317	351861	ÁREA DE PROTEÇÃO AMBIENTAL DUNAS E VEREDAS DO BAIXO MÉDIO SÃO FRANCISCO	20-07-1997	Decreto 6547 de 18-07-1997	Sem informação	Não	Sim	Polígono é uma estimativa dos limites da UC		1024850.25	1029000	Estadual	BAHIA	BARRA (BA), PILÃO ARCADO (BA), XIQUE-XIQUE (BA)	INSTITUTO DO MEIO AMBIENTE E RECURSOS HÍDRICOS DA BAHIA - BA	Uso Sustentável	Área de Proteção Ambiental	Category V		1024862.94						Ativo	uc
2589	Bryophyta	Fissidentaceae	Fissidens	Fissidens hornschuchii	-7.36611	-39.3294	Floresta Estacional Semidecidual	98451		49119	19112	0000.00.0008	198356	ÁREA DE PROTEÇÃO AMBIENTAL DA CHAPADA DO ARARIPE	05-08-1997	Decreto S/N de 04-08-1997	Sem informação	Não	Sim	Polígono corresponde ao memorial descritivo	Projeto GEF Terrestre - Estratégias de conservação, restauração e manejo para a biodiversidade da Caatinga, Pampa e Pantanal	1017366	1063000	Federal	CEARÁ, PERNAMBUCO, PIAUÍ	ABAIARA (CE), ALEGRETE DO PIAUÍ (PI), ALTANEIRA (CE), ARARIPE (CE), ARARIPINA (PE), ASSARÉ (CE), BARBALHA (CE), BODOCÓ (PE), BREJO SANTO (CE), CALDEIRÃO GRANDE DO PIAUÍ (PI), CAMPOS SALES (CE), CAR...	INSTITUTO CHICO MENDES DE CONSERVAÇÃO DA BIODIVERSIDADE	Uso Sustentável	Área de Proteção Ambiental	Category V		1017365.54						Ativo	uc
2623	Bryophyta	Fissidentaceae	Fissidens	Fissidens inaequalis	-7.36611	-39.3294	Floresta Estacional Semidecidual	98451		49119	19112	0000.00.0008	198356	ÁREA DE PROTEÇÃO AMBIENTAL DA CHAPADA DO ARARIPE	05-08-1997	Decreto S/N de 04-08-1997	Sem informação	Não	Sim	Polígono corresponde ao memorial descritivo	Projeto GEF Terrestre - Estratégias de conservação, restauração e manejo para a biodiversidade da Caatinga, Pampa e Pantanal	1017366	1063000	Federal	CEARÁ, PERNAMBUCO, PIAUÍ	ABAIARA (CE), ALEGRETE DO PIAUÍ (PI), ALTANEIRA (CE), ARARIPE (CE), ARARIPINA (PE), ASSARÉ (CE), BARBALHA (CE), BODOCÓ (PE), BREJO SANTO (CE), CALDEIRÃO GRANDE DO PIAUÍ (PI), CAMPOS SALES (CE), CAR...	INSTITUTO CHICO MENDES DE CONSERVAÇÃO DA BIODIVERSIDADE	Uso Sustentável	Área de Proteção Ambiental	Category V		1017365.54						Ativo	uc
2643	Bryophyta	Fissidentaceae	Fissidens	Fissidens lagenarius	-7.36611	-39.3294	Floresta Estacional Semidecidual	98451		49119	19112	0000.00.0008	198356	ÁREA DE PROTEÇÃO AMBIENTAL DA CHAPADA DO ARARIPE	05-08-1997	Decreto S/N de 04-08-1997	Sem informação	Não	Sim	Polígono corresponde ao memorial descritivo	Projeto GEF Terrestre - Estratégias de conservação, restauração e manejo para a biodiversidade da Caatinga, Pampa e Pantanal	1017366	1063000	Federal	CEARÁ, PERNAMBUCO, PIAUÍ	ABAIARA (CE), ALEGRETE DO PIAUÍ (PI), ALTANEIRA (CE), ARARIPE (CE), ARARIPINA (PE), ASSARÉ (CE), BARBALHA (CE), BODOCÓ (PE), BREJO SANTO (CE), CALDEIRÃO GRANDE DO PIAUÍ (PI), CAMPOS SALES (CE), CAR...	INSTITUTO CHICO MENDES DE CONSERVAÇÃO DA BIODIVERSIDADE	Uso Sustentável	Área de Proteção Ambiental	Category V		1017365.54						Ativo	uc
2665	Bryophyta	Fissidentaceae	Fissidens	Fissidens neglectus	-7.36611	-39.3294	Floresta Estacional Semidecidual	98451		49119	19112	0000.00.0008	198356	ÁREA DE PROTEÇÃO AMBIENTAL DA CHAPADA DO ARARIPE	05-08-1997	Decreto S/N de 04-08-1997	Sem informação	Não	Sim	Polígono corresponde ao memorial descritivo	Projeto GEF Terrestre - Estratégias de conservação, restauração e manejo para a biodiversidade da Caatinga, Pampa e Pantanal	1017366	1063000	Federal	CEARÁ, PERNAMBUCO, PIAUÍ	ABAIARA (CE), ALEGRETE DO PIAUÍ (PI), ALTANEIRA (CE), ARARIPE (CE), ARARIPINA (PE), ASSARÉ (CE), BARBALHA (CE), BODOCÓ (PE), BREJO SANTO (CE), CALDEIRÃO GRANDE DO PIAUÍ (PI), CAMPOS SALES (CE), CAR...	INSTITUTO CHICO MENDES DE CONSERVAÇÃO DA BIODIVERSIDADE	Uso Sustentável	Área de Proteção Ambiental	Category V		1017365.54						Ativo	uc
2672	Bryophyta	Fissidentaceae	Fissidens	Fissidens pallidinervis	-7.36611	-39.3294	Floresta Estacional Semidecidual	98451		49119	19112	0000.00.0008	198356	ÁREA DE PROTEÇÃO AMBIENTAL DA CHAPADA DO ARARIPE	05-08-1997	Decreto S/N de 04-08-1997	Sem informação	Não	Sim	Polígono corresponde ao memorial descritivo	Projeto GEF Terrestre - Estratégias de conservação, restauração e manejo para a biodiversidade da Caatinga, Pampa e Pantanal	1017366	1063000	Federal	CEARÁ, PERNAMBUCO, PIAUÍ	ABAIARA (CE), ALEGRETE DO PIAUÍ (PI), ALTANEIRA (CE), ARARIPE (CE), ARARIPINA (PE), ASSARÉ (CE), BARBALHA (CE), BODOCÓ (PE), BREJO SANTO (CE), CALDEIRÃO GRANDE DO PIAUÍ (PI), CAMPOS SALES (CE), CAR...	INSTITUTO CHICO MENDES DE CONSERVAÇÃO DA BIODIVERSIDADE	Uso Sustentável	Área de Proteção Ambiental	Category V		1017365.54						Ativo	uc
2686	Bryophyta	Fissidentaceae	Fissidens	Fissidens pellucidus	-7.36611	-39.3294	Floresta Estacional Semidecidual	98451		49119	19112	0000.00.0008	198356	ÁREA DE PROTEÇÃO AMBIENTAL DA CHAPADA DO ARARIPE	05-08-1997	Decreto S/N de 04-08-1997	Sem informação	Não	Sim	Polígono corresponde ao memorial descritivo	Projeto GEF Terrestre - Estratégias de conservação, restauração e manejo para a biodiversidade da Caatinga, Pampa e Pantanal	1017366	1063000	Federal	CEARÁ, PERNAMBUCO, PIAUÍ	ABAIARA (CE), ALEGRETE DO PIAUÍ (PI), ALTANEIRA (CE), ARARIPE (CE), ARARIPINA (PE), ASSARÉ (CE), BARBALHA (CE), BODOCÓ (PE), BREJO SANTO (CE), CALDEIRÃO GRANDE DO PIAUÍ (PI), CAMPOS SALES (CE), CAR...	INSTITUTO CHICO MENDES DE CONSERVAÇÃO DA BIODIVERSIDADE	Uso Sustentável	Área de Proteção Ambiental	Category V		1017365.54						Ativo	uc
2709	Bryophyta	Fissidentaceae	Fissidens	Fissidens radicans	-7.36611	-39.3294	Floresta Estacional Semidecidual	98451		49119	19112	0000.00.0008	198356	ÁREA DE PROTEÇÃO AMBIENTAL DA CHAPADA DO ARARIPE	05-08-1997	Decreto S/N de 04-08-1997	Sem informação	Não	Sim	Polígono corresponde ao memorial descritivo	Projeto GEF Terrestre - Estratégias de conservação, restauração e manejo para a biodiversidade da Caatinga, Pampa e Pantanal	1017366	1063000	Federal	CEARÁ, PERNAMBUCO, PIAUÍ	ABAIARA (CE), ALEGRETE DO PIAUÍ (PI), ALTANEIRA (CE), ARARIPE (CE), ARARIPINA (PE), ASSARÉ (CE), BARBALHA (CE), BODOCÓ (PE), BREJO SANTO (CE), CALDEIRÃO GRANDE DO PIAUÍ (PI), CAMPOS SALES (CE), CAR...	INSTITUTO CHICO MENDES DE CONSERVAÇÃO DA BIODIVERSIDADE	Uso Sustentável	Área de Proteção Ambiental	Category V		1017365.54						Ativo	uc
2744	Bryophyta	Fissidentaceae	Fissidens	Fissidens serratus	-12.3448	-40.5042	Floresta Estacional Semidecidual	78576		47564	18541	0000.29.0300	351848	ÁREA DE RELEVANTE INTERESSE ECOLÓGICO SERRA DO OROBÓ	06-06-2002	Decreto 8.267 de 06-06-2002	Sem informação	Não	Sim	Polígono corresponde ao memorial descritivo		7398.64	7397.22	Estadual	BAHIA	ITABERABA (BA), RUY BARBOSA (BA)	INSTITUTO DO MEIO AMBIENTE E RECURSOS HÍDRICOS DA BAHIA - BA	Uso Sustentável	Área de Relevante Interesse Ecológico	Category IV		7398.74						Ativo	uc
2754	Bryophyta	Fissidentaceae	Fissidens	Fissidens spuriolimbatus	-12.3448	-40.5042	Floresta Estacional Semidecidual	78576		47564	18541	0000.29.0300	351848	ÁREA DE RELEVANTE INTERESSE ECOLÓGICO SERRA DO OROBÓ	06-06-2002	Decreto 8.267 de 06-06-2002	Sem informação	Não	Sim	Polígono corresponde ao memorial descritivo		7398.64	7397.22	Estadual	BAHIA	ITABERABA (BA), RUY BARBOSA (BA)	INSTITUTO DO MEIO AMBIENTE E RECURSOS HÍDRICOS DA BAHIA - BA	Uso Sustentável	Área de Relevante Interesse Ecológico	Category IV		7398.74						Ativo	uc
2797	Bryophyta	Fissidentaceae	Fissidens	Fissidens steerei	-7.36611	-39.3294	Floresta Estacional Semidecidual	98451		49119	19112	0000.00.0008	198356	ÁREA DE PROTEÇÃO AMBIENTAL DA CHAPADA DO ARARIPE	05-08-1997	Decreto S/N de 04-08-1997	Sem informação	Não	Sim	Polígono corresponde ao memorial descritivo	Projeto GEF Terrestre - Estratégias de conservação, restauração e manejo para a biodiversidade da Caatinga, Pampa e Pantanal	1017366	1063000	Federal	CEARÁ, PERNAMBUCO, PIAUÍ	ABAIARA (CE), ALEGRETE DO PIAUÍ (PI), ALTANEIRA (CE), ARARIPE (CE), ARARIPINA (PE), ASSARÉ (CE), BARBALHA (CE), BODOCÓ (PE), BREJO SANTO (CE), CALDEIRÃO GRANDE DO PIAUÍ (PI), CAMPOS SALES (CE), CAR...	INSTITUTO CHICO MENDES DE CONSERVAÇÃO DA BIODIVERSIDADE	Uso Sustentável	Área de Proteção Ambiental	Category V		1017365.54						Ativo	uc
2842	Bryophyta	Fissidentaceae	Fissidens	Fissidens submarginatus	-7.36611	-39.3294	Floresta Estacional Semidecidual	98451		49119	19112	0000.00.0008	198356	ÁREA DE PROTEÇÃO AMBIENTAL DA CHAPADA DO ARARIPE	05-08-1997	Decreto S/N de 04-08-1997	Sem informação	Não	Sim	Polígono corresponde ao memorial descritivo	Projeto GEF Terrestre - Estratégias de conservação, restauração e manejo para a biodiversidade da Caatinga, Pampa e Pantanal	1017366	1063000	Federal	CEARÁ, PERNAMBUCO, PIAUÍ	ABAIARA (CE), ALEGRETE DO PIAUÍ (PI), ALTANEIRA (CE), ARARIPE (CE), ARARIPINA (PE), ASSARÉ (CE), BARBALHA (CE), BODOCÓ (PE), BREJO SANTO (CE), CALDEIRÃO GRANDE DO PIAUÍ (PI), CAMPOS SALES (CE), CAR...	INSTITUTO CHICO MENDES DE CONSERVAÇÃO DA BIODIVERSIDADE	Uso Sustentável	Área de Proteção Ambiental	Category V		1017365.54						Ativo	uc
2843	Bryophyta	Fissidentaceae	Fissidens	Fissidens submarginatus	-12.3448	-40.5042	Floresta Estacional Semidecidual	78576		47564	18541	0000.29.0300	351848	ÁREA DE RELEVANTE INTERESSE ECOLÓGICO SERRA DO OROBÓ	06-06-2002	Decreto 8.267 de 06-06-2002	Sem informação	Não	Sim	Polígono corresponde ao memorial descritivo		7398.64	7397.22	Estadual	BAHIA	ITABERABA (BA), RUY BARBOSA (BA)	INSTITUTO DO MEIO AMBIENTE E RECURSOS HÍDRICOS DA BAHIA - BA	Uso Sustentável	Área de Relevante Interesse Ecológico	Category IV		7398.74						Ativo	uc
2872	Bryophyta	Fissidentaceae	Fissidens	Fissidens zollingeri	-13.2588	-43.4206	Floresta Estacional Semidecidual	28730
2875	Bryophyta	Fissidentaceae	Fissidens	Fissidens zollingeri	-11.0688	-37.7247	Floresta Estacional Semidecidual	125964
2876	Bryophyta	Fissidentaceae	Fissidens	Fissidens zollingeri	-11.0688	-37.7247	Floresta Estacional Semidecidual	125964
2890	Bryophyta	Fissidentaceae	Fissidens	Fissidens zollingeri	-7.36611	-39.3294	Floresta Estacional Semidecidual	98451		49119	19112	0000.00.0008	198356	ÁREA DE PROTEÇÃO AMBIENTAL DA CHAPADA DO ARARIPE	05-08-1997	Decreto S/N de 04-08-1997	Sem informação	Não	Sim	Polígono corresponde ao memorial descritivo	Projeto GEF Terrestre - Estratégias de conservação, restauração e manejo para a biodiversidade da Caatinga, Pampa e Pantanal	1017366	1063000	Federal	CEARÁ, PERNAMBUCO, PIAUÍ	ABAIARA (CE), ALEGRETE DO PIAUÍ (PI), ALTANEIRA (CE), ARARIPE (CE), ARARIPINA (PE), ASSARÉ (CE), BARBALHA (CE), BODOCÓ (PE), BREJO SANTO (CE), CALDEIRÃO GRANDE DO PIAUÍ (PI), CAMPOS SALES (CE), CAR...	INSTITUTO CHICO MENDES DE CONSERVAÇÃO DA BIODIVERSIDADE	Uso Sustentável	Área de Proteção Ambiental	Category V		1017365.54						Ativo	uc
2891	Bryophyta	Fissidentaceae	Fissidens	Fissidens zollingeri	-12.3448	-40.5042	Floresta Estacional Semidecidual	78576		47564	18541	0000.29.0300	351848	ÁREA DE RELEVANTE INTERESSE ECOLÓGICO SERRA DO OROBÓ	06-06-2002	Decreto 8.267 de 06-06-2002	Sem informação	Não	Sim	Polígono corresponde ao memorial descritivo		7398.64	7397.22	Estadual	BAHIA	ITABERABA (BA), RUY BARBOSA (BA)	INSTITUTO DO MEIO AMBIENTE E RECURSOS HÍDRICOS DA BAHIA - BA	Uso Sustentável	Área de Relevante Interesse Ecológico	Category IV		7398.74						Ativo	uc
2943	Marchantiophyta	Fossombroniaceae	Fossombronia	Fossombronia porphyrorhiza	-7.36611	-39.3294	Floresta Estacional Semidecidual	98451		49119	19112	0000.00.0008	198356	ÁREA DE PROTEÇÃO AMBIENTAL DA CHAPADA DO ARARIPE	05-08-1997	Decreto S/N de 04-08-1997	Sem informação	Não	Sim	Polígono corresponde ao memorial descritivo	Projeto GEF Terrestre - Estratégias de conservação, restauração e manejo para a biodiversidade da Caatinga, Pampa e Pantanal	1017366	1063000	Federal	CEARÁ, PERNAMBUCO, PIAUÍ	ABAIARA (CE), ALEGRETE DO PIAUÍ (PI), ALTANEIRA (CE), ARARIPE (CE), ARARIPINA (PE), ASSARÉ (CE), BARBALHA (CE), BODOCÓ (PE), BREJO SANTO (CE), CALDEIRÃO GRANDE DO PIAUÍ (PI), CAMPOS SALES (CE), CAR...	INSTITUTO CHICO MENDES DE CONSERVAÇÃO DA BIODIVERSIDADE	Uso Sustentável	Área de Proteção Ambiental	Category V		1017365.54						Ativo	uc
3039	Marchantiophyta	Frullaniaceae	Frullania	Frullania caulisequa	-11.7103	-40.7821	Floresta Estacional Semidecidual	73664
3096	Marchantiophyta	Frullaniaceae	Frullania	Frullania caulisequa	-12.3448	-40.5042	Floresta Estacional Semidecidual	78576		47564	18541	0000.29.0300	351848	ÁREA DE RELEVANTE INTERESSE ECOLÓGICO SERRA DO OROBÓ	06-06-2002	Decreto 8.267 de 06-06-2002	Sem informação	Não	Sim	Polígono corresponde ao memorial descritivo		7398.64	7397.22	Estadual	BAHIA	ITABERABA (BA), RUY BARBOSA (BA)	INSTITUTO DO MEIO AMBIENTE E RECURSOS HÍDRICOS DA BAHIA - BA	Uso Sustentável	Área de Relevante Interesse Ecológico	Category IV		7398.74						Ativo	uc
3113	Marchantiophyta	Frullaniaceae	Frullania	Frullania dusenii	-7.36611	-39.3294	Floresta Estacional Semidecidual	98451		49119	19112	0000.00.0008	198356	ÁREA DE PROTEÇÃO AMBIENTAL DA CHAPADA DO ARARIPE	05-08-1997	Decreto S/N de 04-08-1997	Sem informação	Não	Sim	Polígono corresponde ao memorial descritivo	Projeto GEF Terrestre - Estratégias de conservação, restauração e manejo para a biodiversidade da Caatinga, Pampa e Pantanal	1017366	1063000	Federal	CEARÁ, PERNAMBUCO, PIAUÍ	ABAIARA (CE), ALEGRETE DO PIAUÍ (PI), ALTANEIRA (CE), ARARIPE (CE), ARARIPINA (PE), ASSARÉ (CE), BARBALHA (CE), BODOCÓ (PE), BREJO SANTO (CE), CALDEIRÃO GRANDE DO PIAUÍ (PI), CAMPOS SALES (CE), CAR...	INSTITUTO CHICO MENDES DE CONSERVAÇÃO DA BIODIVERSIDADE	Uso Sustentável	Área de Proteção Ambiental	Category V		1017365.54						Ativo	uc
3124	Marchantiophyta	Frullaniaceae	Frullania	Frullania ericoides	-15.8025	-43.3089	Floresta Estacional Semidecidual	30774
3125	Marchantiophyta	Frullaniaceae	Frullania	Frullania ericoides	-15.8025	-43.3089	Floresta Estacional Semidecidual	30774
3131	Marchantiophyta	Frullaniaceae	Frullania	Frullania ericoides	-12.3133	-40.4808	Floresta Estacional Semidecidual	79064		47564	18541	0000.29.0300	351848	ÁREA DE RELEVANTE INTERESSE ECOLÓGICO SERRA DO OROBÓ	06-06-2002	Decreto 8.267 de 06-06-2002	Sem informação	Não	Sim	Polígono corresponde ao memorial descritivo		7398.64	7397.22	Estadual	BAHIA	ITABERABA (BA), RUY BARBOSA (BA)	INSTITUTO DO MEIO AMBIENTE E RECURSOS HÍDRICOS DA BAHIA - BA	Uso Sustentável	Área de Relevante Interesse Ecológico	Category IV		7398.74						Ativo	uc
3132	Marchantiophyta	Frullaniaceae	Frullania	Frullania ericoides	-12.3133	-40.4808	Floresta Estacional Semidecidual	79064		47564	18541	0000.29.0300	351848	ÁREA DE RELEVANTE INTERESSE ECOLÓGICO SERRA DO OROBÓ	06-06-2002	Decreto 8.267 de 06-06-2002	Sem informação	Não	Sim	Polígono corresponde ao memorial descritivo		7398.64	7397.22	Estadual	BAHIA	ITABERABA (BA), RUY BARBOSA (BA)	INSTITUTO DO MEIO AMBIENTE E RECURSOS HÍDRICOS DA BAHIA - BA	Uso Sustentável	Área de Relevante Interesse Ecológico	Category IV		7398.74						Ativo	uc
3173	Marchantiophyta	Frullaniaceae	Frullania	Frullania ericoides	-7.23167	-39.4711	Floresta Estacional Semidecidual	96002		60652	23011	0000.00.5123		REFÚGIO DE VIDA SILVESTRE DO SOLDADINHO-DO-ARARIPE	06-06-2025	Decreto Nº 12.492 de 05-06-2025	Sem informação	Não	Não	Polígono corresponde ao memorial descritivo		5540.6	5540	Federal	CEARÁ	BARBALHA (CE), CRATO (CE), MISSÃO VELHA (CE)	INSTITUTO CHICO MENDES DE CONSERVAÇÃO DA BIODIVERSIDADE	Proteção Integral	Refúgio de Vida Silvestre	Category III		5540.5						Ativo	uc
3174	Marchantiophyta	Frullaniaceae	Frullania	Frullania ericoides	-7.23167	-39.4711	Floresta Estacional Semidecidual	96002		60652	23011	0000.00.5123		REFÚGIO DE VIDA SILVESTRE DO SOLDADINHO-DO-ARARIPE	06-06-2025	Decreto Nº 12.492 de 05-06-2025	Sem informação	Não	Não	Polígono corresponde ao memorial descritivo		5540.6	5540	Federal	CEARÁ	BARBALHA (CE), CRATO (CE), MISSÃO VELHA (CE)	INSTITUTO CHICO MENDES DE CONSERVAÇÃO DA BIODIVERSIDADE	Proteção Integral	Refúgio de Vida Silvestre	Category III		5540.5						Ativo	uc
3175	Marchantiophyta	Frullaniaceae	Frullania	Frullania ericoides	-7.23167	-39.4711	Floresta Estacional Semidecidual	96002		60652	23011	0000.00.5123		REFÚGIO DE VIDA SILVESTRE DO SOLDADINHO-DO-ARARIPE	06-06-2025	Decreto Nº 12.492 de 05-06-2025	Sem informação	Não	Não	Polígono corresponde ao memorial descritivo		5540.6	5540	Federal	CEARÁ	BARBALHA (CE), CRATO (CE), MISSÃO VELHA (CE)	INSTITUTO CHICO MENDES DE CONSERVAÇÃO DA BIODIVERSIDADE	Proteção Integral	Refúgio de Vida Silvestre	Category III		5540.5						Ativo	uc
3176	Marchantiophyta	Frullaniaceae	Frullania	Frullania ericoides	-7.23167	-39.4711	Floresta Estacional Semidecidual	96002		60652	23011	0000.00.5123		REFÚGIO DE VIDA SILVESTRE DO SOLDADINHO-DO-ARARIPE	06-06-2025	Decreto Nº 12.492 de 05-06-2025	Sem informação	Não	Não	Polígono corresponde ao memorial descritivo		5540.6	5540	Federal	CEARÁ	BARBALHA (CE), CRATO (CE), MISSÃO VELHA (CE)	INSTITUTO CHICO MENDES DE CONSERVAÇÃO DA BIODIVERSIDADE	Proteção Integral	Refúgio de Vida Silvestre	Category III		5540.5						Ativo	uc
3177	Marchantiophyta	Frullaniaceae	Frullania	Frullania ericoides	-7.23167	-39.4711	Floresta Estacional Semidecidual	96002		60652	23011	0000.00.5123		REFÚGIO DE VIDA SILVESTRE DO SOLDADINHO-DO-ARARIPE	06-06-2025	Decreto Nº 12.492 de 05-06-2025	Sem informação	Não	Não	Polígono corresponde ao memorial descritivo		5540.6	5540	Federal	CEARÁ	BARBALHA (CE), CRATO (CE), MISSÃO VELHA (CE)	INSTITUTO CHICO MENDES DE CONSERVAÇÃO DA BIODIVERSIDADE	Proteção Integral	Refúgio de Vida Silvestre	Category III		5540.5						Ativo	uc
3178	Marchantiophyta	Frullaniaceae	Frullania	Frullania ericoides	-7.23167	-39.4711	Floresta Estacional Semidecidual	96002		60652	23011	0000.00.5123		REFÚGIO DE VIDA SILVESTRE DO SOLDADINHO-DO-ARARIPE	06-06-2025	Decreto Nº 12.492 de 05-06-2025	Sem informação	Não	Não	Polígono corresponde ao memorial descritivo		5540.6	5540	Federal	CEARÁ	BARBALHA (CE), CRATO (CE), MISSÃO VELHA (CE)	INSTITUTO CHICO MENDES DE CONSERVAÇÃO DA BIODIVERSIDADE	Proteção Integral	Refúgio de Vida Silvestre	Category III		5540.5						Ativo	uc
3179	Marchantiophyta	Frullaniaceae	Frullania	Frullania ericoides	-7.23167	-39.4711	Floresta Estacional Semidecidual	96002		60652	23011	0000.00.5123		REFÚGIO DE VIDA SILVESTRE DO SOLDADINHO-DO-ARARIPE	06-06-2025	Decreto Nº 12.492 de 05-06-2025	Sem informação	Não	Não	Polígono corresponde ao memorial descritivo		5540.6	5540	Federal	CEARÁ	BARBALHA (CE), CRATO (CE), MISSÃO VELHA (CE)	INSTITUTO CHICO MENDES DE CONSERVAÇÃO DA BIODIVERSIDADE	Proteção Integral	Refúgio de Vida Silvestre	Category III		5540.5						Ativo	uc
3180	Marchantiophyta	Frullaniaceae	Frullania	Frullania ericoides	-7.23167	-39.4711	Floresta Estacional Semidecidual	96002		60652	23011	0000.00.5123		REFÚGIO DE VIDA SILVESTRE DO SOLDADINHO-DO-ARARIPE	06-06-2025	Decreto Nº 12.492 de 05-06-2025	Sem informação	Não	Não	Polígono corresponde ao memorial descritivo		5540.6	5540	Federal	CEARÁ	BARBALHA (CE), CRATO (CE), MISSÃO VELHA (CE)	INSTITUTO CHICO MENDES DE CONSERVAÇÃO DA BIODIVERSIDADE	Proteção Integral	Refúgio de Vida Silvestre	Category III		5540.5						Ativo	uc
3181	Marchantiophyta	Frullaniaceae	Frullania	Frullania ericoides	-7.23167	-39.4711	Floresta Estacional Semidecidual	96002		60652	23011	0000.00.5123		REFÚGIO DE VIDA SILVESTRE DO SOLDADINHO-DO-ARARIPE	06-06-2025	Decreto Nº 12.492 de 05-06-2025	Sem informação	Não	Não	Polígono corresponde ao memorial descritivo		5540.6	5540	Federal	CEARÁ	BARBALHA (CE), CRATO (CE), MISSÃO VELHA (CE)	INSTITUTO CHICO MENDES DE CONSERVAÇÃO DA BIODIVERSIDADE	Proteção Integral	Refúgio de Vida Silvestre	Category III		5540.5						Ativo	uc
3182	Marchantiophyta	Frullaniaceae	Frullania	Frullania ericoides	-7.23167	-39.4711	Floresta Estacional Semidecidual	96002		60652	23011	0000.00.5123		REFÚGIO DE VIDA SILVESTRE DO SOLDADINHO-DO-ARARIPE	06-06-2025	Decreto Nº 12.492 de 05-06-2025	Sem informação	Não	Não	Polígono corresponde ao memorial descritivo		5540.6	5540	Federal	CEARÁ	BARBALHA (CE), CRATO (CE), MISSÃO VELHA (CE)	INSTITUTO CHICO MENDES DE CONSERVAÇÃO DA BIODIVERSIDADE	Proteção Integral	Refúgio de Vida Silvestre	Category III		5540.5						Ativo	uc
3183	Marchantiophyta	Frullaniaceae	Frullania	Frullania ericoides	-7.23167	-39.4711	Floresta Estacional Semidecidual	96002		60652	23011	0000.00.5123		REFÚGIO DE VIDA SILVESTRE DO SOLDADINHO-DO-ARARIPE	06-06-2025	Decreto Nº 12.492 de 05-06-2025	Sem informação	Não	Não	Polígono corresponde ao memorial descritivo		5540.6	5540	Federal	CEARÁ	BARBALHA (CE), CRATO (CE), MISSÃO VELHA (CE)	INSTITUTO CHICO MENDES DE CONSERVAÇÃO DA BIODIVERSIDADE	Proteção Integral	Refúgio de Vida Silvestre	Category III		5540.5						Ativo	uc
3184	Marchantiophyta	Frullaniaceae	Frullania	Frullania ericoides	-7.23167	-39.4711	Floresta Estacional Semidecidual	96002		60652	23011	0000.00.5123		REFÚGIO DE VIDA SILVESTRE DO SOLDADINHO-DO-ARARIPE	06-06-2025	Decreto Nº 12.492 de 05-06-2025	Sem informação	Não	Não	Polígono corresponde ao memorial descritivo		5540.6	5540	Federal	CEARÁ	BARBALHA (CE), CRATO (CE), MISSÃO VELHA (CE)	INSTITUTO CHICO MENDES DE CONSERVAÇÃO DA BIODIVERSIDADE	Proteção Integral	Refúgio de Vida Silvestre	Category III		5540.5						Ativo	uc
3185	Marchantiophyta	Frullaniaceae	Frullania	Frullania ericoides	-7.23024	-39.476	Floresta Estacional Semidecidual	96002		60652	23011	0000.00.5123		REFÚGIO DE VIDA SILVESTRE DO SOLDADINHO-DO-ARARIPE	06-06-2025	Decreto Nº 12.492 de 05-06-2025	Sem informação	Não	Não	Polígono corresponde ao memorial descritivo		5540.6	5540	Federal	CEARÁ	BARBALHA (CE), CRATO (CE), MISSÃO VELHA (CE)	INSTITUTO CHICO MENDES DE CONSERVAÇÃO DA BIODIVERSIDADE	Proteção Integral	Refúgio de Vida Silvestre	Category III		5540.5						Ativo	uc
3186	Marchantiophyta	Frullaniaceae	Frullania	Frullania ericoides	-7.23024	-39.476	Floresta Estacional Semidecidual	96002		60652	23011	0000.00.5123		REFÚGIO DE VIDA SILVESTRE DO SOLDADINHO-DO-ARARIPE	06-06-2025	Decreto Nº 12.492 de 05-06-2025	Sem informação	Não	Não	Polígono corresponde ao memorial descritivo		5540.6	5540	Federal	CEARÁ	BARBALHA (CE), CRATO (CE), MISSÃO VELHA (CE)	INSTITUTO CHICO MENDES DE CONSERVAÇÃO DA BIODIVERSIDADE	Proteção Integral	Refúgio de Vida Silvestre	Category III		5540.5						Ativo	uc
3187	Marchantiophyta	Frullaniaceae	Frullania	Frullania ericoides	-7.23024	-39.476	Floresta Estacional Semidecidual	96002		60652	23011	0000.00.5123		REFÚGIO DE VIDA SILVESTRE DO SOLDADINHO-DO-ARARIPE	06-06-2025	Decreto Nº 12.492 de 05-06-2025	Sem informação	Não	Não	Polígono corresponde ao memorial descritivo		5540.6	5540	Federal	CEARÁ	BARBALHA (CE), CRATO (CE), MISSÃO VELHA (CE)	INSTITUTO CHICO MENDES DE CONSERVAÇÃO DA BIODIVERSIDADE	Proteção Integral	Refúgio de Vida Silvestre	Category III		5540.5						Ativo	uc
3188	Marchantiophyta	Frullaniaceae	Frullania	Frullania ericoides	-7.23024	-39.476	Floresta Estacional Semidecidual	96002		60652	23011	0000.00.5123		REFÚGIO DE VIDA SILVESTRE DO SOLDADINHO-DO-ARARIPE	06-06-2025	Decreto Nº 12.492 de 05-06-2025	Sem informação	Não	Não	Polígono corresponde ao memorial descritivo		5540.6	5540	Federal	CEARÁ	BARBALHA (CE), CRATO (CE), MISSÃO VELHA (CE)	INSTITUTO CHICO MENDES DE CONSERVAÇÃO DA BIODIVERSIDADE	Proteção Integral	Refúgio de Vida Silvestre	Category III		5540.5						Ativo	uc
3219	Marchantiophyta	Frullaniaceae	Frullania	Frullania ericoides	-7.36694	-39.3761	Floresta Estacional Semidecidual	97473		49119	19112	0000.00.0008	198356	ÁREA DE PROTEÇÃO AMBIENTAL DA CHAPADA DO ARARIPE	05-08-1997	Decreto S/N de 04-08-1997	Sem informação	Não	Sim	Polígono corresponde ao memorial descritivo	Projeto GEF Terrestre - Estratégias de conservação, restauração e manejo para a biodiversidade da Caatinga, Pampa e Pantanal	1017366	1063000	Federal	CEARÁ, PERNAMBUCO, PIAUÍ	ABAIARA (CE), ALEGRETE DO PIAUÍ (PI), ALTANEIRA (CE), ARARIPE (CE), ARARIPINA (PE), ASSARÉ (CE), BARBALHA (CE), BODOCÓ (PE), BREJO SANTO (CE), CALDEIRÃO GRANDE DO PIAUÍ (PI), CAMPOS SALES (CE), CAR...	INSTITUTO CHICO MENDES DE CONSERVAÇÃO DA BIODIVERSIDADE	Uso Sustentável	Área de Proteção Ambiental	Category V		1017365.54						Ativo	uc
3220	Marchantiophyta	Frullaniaceae	Frullania	Frullania ericoides	-7.36694	-39.3761	Floresta Estacional Semidecidual	97473		49119	19112	0000.00.0008	198356	ÁREA DE PROTEÇÃO AMBIENTAL DA CHAPADA DO ARARIPE	05-08-1997	Decreto S/N de 04-08-1997	Sem informação	Não	Sim	Polígono corresponde ao memorial descritivo	Projeto GEF Terrestre - Estratégias de conservação, restauração e manejo para a biodiversidade da Caatinga, Pampa e Pantanal	1017366	1063000	Federal	CEARÁ, PERNAMBUCO, PIAUÍ	ABAIARA (CE), ALEGRETE DO PIAUÍ (PI), ALTANEIRA (CE), ARARIPE (CE), ARARIPINA (PE), ASSARÉ (CE), BARBALHA (CE), BODOCÓ (PE), BREJO SANTO (CE), CALDEIRÃO GRANDE DO PIAUÍ (PI), CAMPOS SALES (CE), CAR...	INSTITUTO CHICO MENDES DE CONSERVAÇÃO DA BIODIVERSIDADE	Uso Sustentável	Área de Proteção Ambiental	Category V		1017365.54						Ativo	uc
3221	Marchantiophyta	Frullaniaceae	Frullania	Frullania ericoides	-7.36694	-39.3761	Floresta Estacional Semidecidual	97473		49119	19112	0000.00.0008	198356	ÁREA DE PROTEÇÃO AMBIENTAL DA CHAPADA DO ARARIPE	05-08-1997	Decreto S/N de 04-08-1997	Sem informação	Não	Sim	Polígono corresponde ao memorial descritivo	Projeto GEF Terrestre - Estratégias de conservação, restauração e manejo para a biodiversidade da Caatinga, Pampa e Pantanal	1017366	1063000	Federal	CEARÁ, PERNAMBUCO, PIAUÍ	ABAIARA (CE), ALEGRETE DO PIAUÍ (PI), ALTANEIRA (CE), ARARIPE (CE), ARARIPINA (PE), ASSARÉ (CE), BARBALHA (CE), BODOCÓ (PE), BREJO SANTO (CE), CALDEIRÃO GRANDE DO PIAUÍ (PI), CAMPOS SALES (CE), CAR...	INSTITUTO CHICO MENDES DE CONSERVAÇÃO DA BIODIVERSIDADE	Uso Sustentável	Área de Proteção Ambiental	Category V		1017365.54						Ativo	uc
3222	Marchantiophyta	Frullaniaceae	Frullania	Frullania ericoides	-7.36694	-39.3761	Floresta Estacional Semidecidual	97473		49119	19112	0000.00.0008	198356	ÁREA DE PROTEÇÃO AMBIENTAL DA CHAPADA DO ARARIPE	05-08-1997	Decreto S/N de 04-08-1997	Sem informação	Não	Sim	Polígono corresponde ao memorial descritivo	Projeto GEF Terrestre - Estratégias de conservação, restauração e manejo para a biodiversidade da Caatinga, Pampa e Pantanal	1017366	1063000	Federal	CEARÁ, PERNAMBUCO, PIAUÍ	ABAIARA (CE), ALEGRETE DO PIAUÍ (PI), ALTANEIRA (CE), ARARIPE (CE), ARARIPINA (PE), ASSARÉ (CE), BARBALHA (CE), BODOCÓ (PE), BREJO SANTO (CE), CALDEIRÃO GRANDE DO PIAUÍ (PI), CAMPOS SALES (CE), CAR...	INSTITUTO CHICO MENDES DE CONSERVAÇÃO DA BIODIVERSIDADE	Uso Sustentável	Área de Proteção Ambiental	Category V		1017365.54						Ativo	uc
3223	Marchantiophyta	Frullaniaceae	Frullania	Frullania ericoides	-7.36694	-39.3761	Floresta Estacional Semidecidual	97473		49119	19112	0000.00.0008	198356	ÁREA DE PROTEÇÃO AMBIENTAL DA CHAPADA DO ARARIPE	05-08-1997	Decreto S/N de 04-08-1997	Sem informação	Não	Sim	Polígono corresponde ao memorial descritivo	Projeto GEF Terrestre - Estratégias de conservação, restauração e manejo para a biodiversidade da Caatinga, Pampa e Pantanal	1017366	1063000	Federal	CEARÁ, PERNAMBUCO, PIAUÍ	ABAIARA (CE), ALEGRETE DO PIAUÍ (PI), ALTANEIRA (CE), ARARIPE (CE), ARARIPINA (PE), ASSARÉ (CE), BARBALHA (CE), BODOCÓ (PE), BREJO SANTO (CE), CALDEIRÃO GRANDE DO PIAUÍ (PI), CAMPOS SALES (CE), CAR...	INSTITUTO CHICO MENDES DE CONSERVAÇÃO DA BIODIVERSIDADE	Uso Sustentável	Área de Proteção Ambiental	Category V		1017365.54						Ativo	uc
3224	Marchantiophyta	Frullaniaceae	Frullania	Frullania ericoides	-7.36694	-39.3761	Floresta Estacional Semidecidual	97473		49119	19112	0000.00.0008	198356	ÁREA DE PROTEÇÃO AMBIENTAL DA CHAPADA DO ARARIPE	05-08-1997	Decreto S/N de 04-08-1997	Sem informação	Não	Sim	Polígono corresponde ao memorial descritivo	Projeto GEF Terrestre - Estratégias de conservação, restauração e manejo para a biodiversidade da Caatinga, Pampa e Pantanal	1017366	1063000	Federal	CEARÁ, PERNAMBUCO, PIAUÍ	ABAIARA (CE), ALEGRETE DO PIAUÍ (PI), ALTANEIRA (CE), ARARIPE (CE), ARARIPINA (PE), ASSARÉ (CE), BARBALHA (CE), BODOCÓ (PE), BREJO SANTO (CE), CALDEIRÃO GRANDE DO PIAUÍ (PI), CAMPOS SALES (CE), CAR...	INSTITUTO CHICO MENDES DE CONSERVAÇÃO DA BIODIVERSIDADE	Uso Sustentável	Área de Proteção Ambiental	Category V		1017365.54						Ativo	uc
3225	Marchantiophyta	Frullaniaceae	Frullania	Frullania ericoides	-7.36694	-39.3761	Floresta Estacional Semidecidual	97473		49119	19112	0000.00.0008	198356	ÁREA DE PROTEÇÃO AMBIENTAL DA CHAPADA DO ARARIPE	05-08-1997	Decreto S/N de 04-08-1997	Sem informação	Não	Sim	Polígono corresponde ao memorial descritivo	Projeto GEF Terrestre - Estratégias de conservação, restauração e manejo para a biodiversidade da Caatinga, Pampa e Pantanal	1017366	1063000	Federal	CEARÁ, PERNAMBUCO, PIAUÍ	ABAIARA (CE), ALEGRETE DO PIAUÍ (PI), ALTANEIRA (CE), ARARIPE (CE), ARARIPINA (PE), ASSARÉ (CE), BARBALHA (CE), BODOCÓ (PE), BREJO SANTO (CE), CALDEIRÃO GRANDE DO PIAUÍ (PI), CAMPOS SALES (CE), CAR...	INSTITUTO CHICO MENDES DE CONSERVAÇÃO DA BIODIVERSIDADE	Uso Sustentável	Área de Proteção Ambiental	Category V		1017365.54						Ativo	uc
3226	Marchantiophyta	Frullaniaceae	Frullania	Frullania ericoides	-7.36694	-39.3761	Floresta Estacional Semidecidual	97473		49119	19112	0000.00.0008	198356	ÁREA DE PROTEÇÃO AMBIENTAL DA CHAPADA DO ARARIPE	05-08-1997	Decreto S/N de 04-08-1997	Sem informação	Não	Sim	Polígono corresponde ao memorial descritivo	Projeto GEF Terrestre - Estratégias de conservação, restauração e manejo para a biodiversidade da Caatinga, Pampa e Pantanal	1017366	1063000	Federal	CEARÁ, PERNAMBUCO, PIAUÍ	ABAIARA (CE), ALEGRETE DO PIAUÍ (PI), ALTANEIRA (CE), ARARIPE (CE), ARARIPINA (PE), ASSARÉ (CE), BARBALHA (CE), BODOCÓ (PE), BREJO SANTO (CE), CALDEIRÃO GRANDE DO PIAUÍ (PI), CAMPOS SALES (CE), CAR...	INSTITUTO CHICO MENDES DE CONSERVAÇÃO DA BIODIVERSIDADE	Uso Sustentável	Área de Proteção Ambiental	Category V		1017365.54						Ativo	uc
3227	Marchantiophyta	Frullaniaceae	Frullania	Frullania ericoides	-7.36694	-39.3761	Floresta Estacional Semidecidual	97473		49119	19112	0000.00.0008	198356	ÁREA DE PROTEÇÃO AMBIENTAL DA CHAPADA DO ARARIPE	05-08-1997	Decreto S/N de 04-08-1997	Sem informação	Não	Sim	Polígono corresponde ao memorial descritivo	Projeto GEF Terrestre - Estratégias de conservação, restauração e manejo para a biodiversidade da Caatinga, Pampa e Pantanal	1017366	1063000	Federal	CEARÁ, PERNAMBUCO, PIAUÍ	ABAIARA (CE), ALEGRETE DO PIAUÍ (PI), ALTANEIRA (CE), ARARIPE (CE), ARARIPINA (PE), ASSARÉ (CE), BARBALHA (CE), BODOCÓ (PE), BREJO SANTO (CE), CALDEIRÃO GRANDE DO PIAUÍ (PI), CAMPOS SALES (CE), CAR...	INSTITUTO CHICO MENDES DE CONSERVAÇÃO DA BIODIVERSIDADE	Uso Sustentável	Área de Proteção Ambiental	Category V		1017365.54						Ativo	uc
3228	Marchantiophyta	Frullaniaceae	Frullania	Frullania ericoides	-7.36472	-39.3286	Floresta Estacional Semidecidual	98451		49119	19112	0000.00.0008	198356	ÁREA DE PROTEÇÃO AMBIENTAL DA CHAPADA DO ARARIPE	05-08-1997	Decreto S/N de 04-08-1997	Sem informação	Não	Sim	Polígono corresponde ao memorial descritivo	Projeto GEF Terrestre - Estratégias de conservação, restauração e manejo para a biodiversidade da Caatinga, Pampa e Pantanal	1017366	1063000	Federal	CEARÁ, PERNAMBUCO, PIAUÍ	ABAIARA (CE), ALEGRETE DO PIAUÍ (PI), ALTANEIRA (CE), ARARIPE (CE), ARARIPINA (PE), ASSARÉ (CE), BARBALHA (CE), BODOCÓ (PE), BREJO SANTO (CE), CALDEIRÃO GRANDE DO PIAUÍ (PI), CAMPOS SALES (CE), CAR...	INSTITUTO CHICO MENDES DE CONSERVAÇÃO DA BIODIVERSIDADE	Uso Sustentável	Área de Proteção Ambiental	Category V		1017365.54						Ativo	uc
3229	Marchantiophyta	Frullaniaceae	Frullania	Frullania ericoides	-7.36472	-39.3286	Floresta Estacional Semidecidual	98451		49119	19112	0000.00.0008	198356	ÁREA DE PROTEÇÃO AMBIENTAL DA CHAPADA DO ARARIPE	05-08-1997	Decreto S/N de 04-08-1997	Sem informação	Não	Sim	Polígono corresponde ao memorial descritivo	Projeto GEF Terrestre - Estratégias de conservação, restauração e manejo para a biodiversidade da Caatinga, Pampa e Pantanal	1017366	1063000	Federal	CEARÁ, PERNAMBUCO, PIAUÍ	ABAIARA (CE), ALEGRETE DO PIAUÍ (PI), ALTANEIRA (CE), ARARIPE (CE), ARARIPINA (PE), ASSARÉ (CE), BARBALHA (CE), BODOCÓ (PE), BREJO SANTO (CE), CALDEIRÃO GRANDE DO PIAUÍ (PI), CAMPOS SALES (CE), CAR...	INSTITUTO CHICO MENDES DE CONSERVAÇÃO DA BIODIVERSIDADE	Uso Sustentável	Área de Proteção Ambiental	Category V		1017365.54						Ativo	uc
3230	Marchantiophyta	Frullaniaceae	Frullania	Frullania ericoides	-7.36472	-39.3286	Floresta Estacional Semidecidual	98451		49119	19112	0000.00.0008	198356	ÁREA DE PROTEÇÃO AMBIENTAL DA CHAPADA DO ARARIPE	05-08-1997	Decreto S/N de 04-08-1997	Sem informação	Não	Sim	Polígono corresponde ao memorial descritivo	Projeto GEF Terrestre - Estratégias de conservação, restauração e manejo para a biodiversidade da Caatinga, Pampa e Pantanal	1017366	1063000	Federal	CEARÁ, PERNAMBUCO, PIAUÍ	ABAIARA (CE), ALEGRETE DO PIAUÍ (PI), ALTANEIRA (CE), ARARIPE (CE), ARARIPINA (PE), ASSARÉ (CE), BARBALHA (CE), BODOCÓ (PE), BREJO SANTO (CE), CALDEIRÃO GRANDE DO PIAUÍ (PI), CAMPOS SALES (CE), CAR...	INSTITUTO CHICO MENDES DE CONSERVAÇÃO DA BIODIVERSIDADE	Uso Sustentável	Área de Proteção Ambiental	Category V		1017365.54						Ativo	uc
3231	Marchantiophyta	Frullaniaceae	Frullania	Frullania ericoides	-7.36472	-39.3286	Floresta Estacional Semidecidual	98451		49119	19112	0000.00.0008	198356	ÁREA DE PROTEÇÃO AMBIENTAL DA CHAPADA DO ARARIPE	05-08-1997	Decreto S/N de 04-08-1997	Sem informação	Não	Sim	Polígono corresponde ao memorial descritivo	Projeto GEF Terrestre - Estratégias de conservação, restauração e manejo para a biodiversidade da Caatinga, Pampa e Pantanal	1017366	1063000	Federal	CEARÁ, PERNAMBUCO, PIAUÍ	ABAIARA (CE), ALEGRETE DO PIAUÍ (PI), ALTANEIRA (CE), ARARIPE (CE), ARARIPINA (PE), ASSARÉ (CE), BARBALHA (CE), BODOCÓ (PE), BREJO SANTO (CE), CALDEIRÃO GRANDE DO PIAUÍ (PI), CAMPOS SALES (CE), CAR...	INSTITUTO CHICO MENDES DE CONSERVAÇÃO DA BIODIVERSIDADE	Uso Sustentável	Área de Proteção Ambiental	Category V		1017365.54						Ativo	uc
3232	Marchantiophyta	Frullaniaceae	Frullania	Frullania ericoides	-7.36472	-39.3286	Floresta Estacional Semidecidual	98451		49119	19112	0000.00.0008	198356	ÁREA DE PROTEÇÃO AMBIENTAL DA CHAPADA DO ARARIPE	05-08-1997	Decreto S/N de 04-08-1997	Sem informação	Não	Sim	Polígono corresponde ao memorial descritivo	Projeto GEF Terrestre - Estratégias de conservação, restauração e manejo para a biodiversidade da Caatinga, Pampa e Pantanal	1017366	1063000	Federal	CEARÁ, PERNAMBUCO, PIAUÍ	ABAIARA (CE), ALEGRETE DO PIAUÍ (PI), ALTANEIRA (CE), ARARIPE (CE), ARARIPINA (PE), ASSARÉ (CE), BARBALHA (CE), BODOCÓ (PE), BREJO SANTO (CE), CALDEIRÃO GRANDE DO PIAUÍ (PI), CAMPOS SALES (CE), CAR...	INSTITUTO CHICO MENDES DE CONSERVAÇÃO DA BIODIVERSIDADE	Uso Sustentável	Área de Proteção Ambiental	Category V		1017365.54						Ativo	uc
3233	Marchantiophyta	Frullaniaceae	Frullania	Frullania ericoides	-7.36472	-39.3286	Floresta Estacional Semidecidual	98451		49119	19112	0000.00.0008	198356	ÁREA DE PROTEÇÃO AMBIENTAL DA CHAPADA DO ARARIPE	05-08-1997	Decreto S/N de 04-08-1997	Sem informação	Não	Sim	Polígono corresponde ao memorial descritivo	Projeto GEF Terrestre - Estratégias de conservação, restauração e manejo para a biodiversidade da Caatinga, Pampa e Pantanal	1017366	1063000	Federal	CEARÁ, PERNAMBUCO, PIAUÍ	ABAIARA (CE), ALEGRETE DO PIAUÍ (PI), ALTANEIRA (CE), ARARIPE (CE), ARARIPINA (PE), ASSARÉ (CE), BARBALHA (CE), BODOCÓ (PE), BREJO SANTO (CE), CALDEIRÃO GRANDE DO PIAUÍ (PI), CAMPOS SALES (CE), CAR...	INSTITUTO CHICO MENDES DE CONSERVAÇÃO DA BIODIVERSIDADE	Uso Sustentável	Área de Proteção Ambiental	Category V		1017365.54						Ativo	uc
3234	Marchantiophyta	Frullaniaceae	Frullania	Frullania ericoides	-7.36472	-39.3286	Floresta Estacional Semidecidual	98451		49119	19112	0000.00.0008	198356	ÁREA DE PROTEÇÃO AMBIENTAL DA CHAPADA DO ARARIPE	05-08-1997	Decreto S/N de 04-08-1997	Sem informação	Não	Sim	Polígono corresponde ao memorial descritivo	Projeto GEF Terrestre - Estratégias de conservação, restauração e manejo para a biodiversidade da Caatinga, Pampa e Pantanal	1017366	1063000	Federal	CEARÁ, PERNAMBUCO, PIAUÍ	ABAIARA (CE), ALEGRETE DO PIAUÍ (PI), ALTANEIRA (CE), ARARIPE (CE), ARARIPINA (PE), ASSARÉ (CE), BARBALHA (CE), BODOCÓ (PE), BREJO SANTO (CE), CALDEIRÃO GRANDE DO PIAUÍ (PI), CAMPOS SALES (CE), CAR...	INSTITUTO CHICO MENDES DE CONSERVAÇÃO DA BIODIVERSIDADE	Uso Sustentável	Área de Proteção Ambiental	Category V		1017365.54						Ativo	uc
3235	Marchantiophyta	Frullaniaceae	Frullania	Frullania ericoides	-7.36472	-39.3286	Floresta Estacional Semidecidual	98451		49119	19112	0000.00.0008	198356	ÁREA DE PROTEÇÃO AMBIENTAL DA CHAPADA DO ARARIPE	05-08-1997	Decreto S/N de 04-08-1997	Sem informação	Não	Sim	Polígono corresponde ao memorial descritivo	Projeto GEF Terrestre - Estratégias de conservação, restauração e manejo para a biodiversidade da Caatinga, Pampa e Pantanal	1017366	1063000	Federal	CEARÁ, PERNAMBUCO, PIAUÍ	ABAIARA (CE), ALEGRETE DO PIAUÍ (PI), ALTANEIRA (CE), ARARIPE (CE), ARARIPINA (PE), ASSARÉ (CE), BARBALHA (CE), BODOCÓ (PE), BREJO SANTO (CE), CALDEIRÃO GRANDE DO PIAUÍ (PI), CAMPOS SALES (CE), CAR...	INSTITUTO CHICO MENDES DE CONSERVAÇÃO DA BIODIVERSIDADE	Uso Sustentável	Área de Proteção Ambiental	Category V		1017365.54						Ativo	uc
3236	Marchantiophyta	Frullaniaceae	Frullania	Frullania ericoides	-7.36472	-39.3286	Floresta Estacional Semidecidual	98451		49119	19112	0000.00.0008	198356	ÁREA DE PROTEÇÃO AMBIENTAL DA CHAPADA DO ARARIPE	05-08-1997	Decreto S/N de 04-08-1997	Sem informação	Não	Sim	Polígono corresponde ao memorial descritivo	Projeto GEF Terrestre - Estratégias de conservação, restauração e manejo para a biodiversidade da Caatinga, Pampa e Pantanal	1017366	1063000	Federal	CEARÁ, PERNAMBUCO, PIAUÍ	ABAIARA (CE), ALEGRETE DO PIAUÍ (PI), ALTANEIRA (CE), ARARIPE (CE), ARARIPINA (PE), ASSARÉ (CE), BARBALHA (CE), BODOCÓ (PE), BREJO SANTO (CE), CALDEIRÃO GRANDE DO PIAUÍ (PI), CAMPOS SALES (CE), CAR...	INSTITUTO CHICO MENDES DE CONSERVAÇÃO DA BIODIVERSIDADE	Uso Sustentável	Área de Proteção Ambiental	Category V		1017365.54						Ativo	uc
3237	Marchantiophyta	Frullaniaceae	Frullania	Frullania ericoides	-7.36472	-39.3286	Floresta Estacional Semidecidual	98451		49119	19112	0000.00.0008	198356	ÁREA DE PROTEÇÃO AMBIENTAL DA CHAPADA DO ARARIPE	05-08-1997	Decreto S/N de 04-08-1997	Sem informação	Não	Sim	Polígono corresponde ao memorial descritivo	Projeto GEF Terrestre - Estratégias de conservação, restauração e manejo para a biodiversidade da Caatinga, Pampa e Pantanal	1017366	1063000	Federal	CEARÁ, PERNAMBUCO, PIAUÍ	ABAIARA (CE), ALEGRETE DO PIAUÍ (PI), ALTANEIRA (CE), ARARIPE (CE), ARARIPINA (PE), ASSARÉ (CE), BARBALHA (CE), BODOCÓ (PE), BREJO SANTO (CE), CALDEIRÃO GRANDE DO PIAUÍ (PI), CAMPOS SALES (CE), CAR...	INSTITUTO CHICO MENDES DE CONSERVAÇÃO DA BIODIVERSIDADE	Uso Sustentável	Área de Proteção Ambiental	Category V		1017365.54						Ativo	uc
3238	Marchantiophyta	Frullaniaceae	Frullania	Frullania ericoides	-7.36472	-39.3286	Floresta Estacional Semidecidual	98451		49119	19112	0000.00.0008	198356	ÁREA DE PROTEÇÃO AMBIENTAL DA CHAPADA DO ARARIPE	05-08-1997	Decreto S/N de 04-08-1997	Sem informação	Não	Sim	Polígono corresponde ao memorial descritivo	Projeto GEF Terrestre - Estratégias de conservação, restauração e manejo para a biodiversidade da Caatinga, Pampa e Pantanal	1017366	1063000	Federal	CEARÁ, PERNAMBUCO, PIAUÍ	ABAIARA (CE), ALEGRETE DO PIAUÍ (PI), ALTANEIRA (CE), ARARIPE (CE), ARARIPINA (PE), ASSARÉ (CE), BARBALHA (CE), BODOCÓ (PE), BREJO SANTO (CE), CALDEIRÃO GRANDE DO PIAUÍ (PI), CAMPOS SALES (CE), CAR...	INSTITUTO CHICO MENDES DE CONSERVAÇÃO DA BIODIVERSIDADE	Uso Sustentável	Área de Proteção Ambiental	Category V		1017365.54						Ativo	uc
3239	Marchantiophyta	Frullaniaceae	Frullania	Frullania ericoides	-7.36472	-39.3286	Floresta Estacional Semidecidual	98451		49119	19112	0000.00.0008	198356	ÁREA DE PROTEÇÃO AMBIENTAL DA CHAPADA DO ARARIPE	05-08-1997	Decreto S/N de 04-08-1997	Sem informação	Não	Sim	Polígono corresponde ao memorial descritivo	Projeto GEF Terrestre - Estratégias de conservação, restauração e manejo para a biodiversidade da Caatinga, Pampa e Pantanal	1017366	1063000	Federal	CEARÁ, PERNAMBUCO, PIAUÍ	ABAIARA (CE), ALEGRETE DO PIAUÍ (PI), ALTANEIRA (CE), ARARIPE (CE), ARARIPINA (PE), ASSARÉ (CE), BARBALHA (CE), BODOCÓ (PE), BREJO SANTO (CE), CALDEIRÃO GRANDE DO PIAUÍ (PI), CAMPOS SALES (CE), CAR...	INSTITUTO CHICO MENDES DE CONSERVAÇÃO DA BIODIVERSIDADE	Uso Sustentável	Área de Proteção Ambiental	Category V		1017365.54						Ativo	uc
3240	Marchantiophyta	Frullaniaceae	Frullania	Frullania ericoides	-7.36472	-39.3286	Floresta Estacional Semidecidual	98451		49119	19112	0000.00.0008	198356	ÁREA DE PROTEÇÃO AMBIENTAL DA CHAPADA DO ARARIPE	05-08-1997	Decreto S/N de 04-08-1997	Sem informação	Não	Sim	Polígono corresponde ao memorial descritivo	Projeto GEF Terrestre - Estratégias de conservação, restauração e manejo para a biodiversidade da Caatinga, Pampa e Pantanal	1017366	1063000	Federal	CEARÁ, PERNAMBUCO, PIAUÍ	ABAIARA (CE), ALEGRETE DO PIAUÍ (PI), ALTANEIRA (CE), ARARIPE (CE), ARARIPINA (PE), ASSARÉ (CE), BARBALHA (CE), BODOCÓ (PE), BREJO SANTO (CE), CALDEIRÃO GRANDE DO PIAUÍ (PI), CAMPOS SALES (CE), CAR...	INSTITUTO CHICO MENDES DE CONSERVAÇÃO DA BIODIVERSIDADE	Uso Sustentável	Área de Proteção Ambiental	Category V		1017365.54						Ativo	uc
3241	Marchantiophyta	Frullaniaceae	Frullania	Frullania ericoides	-7.36472	-39.3286	Floresta Estacional Semidecidual	98451		49119	19112	0000.00.0008	198356	ÁREA DE PROTEÇÃO AMBIENTAL DA CHAPADA DO ARARIPE	05-08-1997	Decreto S/N de 04-08-1997	Sem informação	Não	Sim	Polígono corresponde ao memorial descritivo	Projeto GEF Terrestre - Estratégias de conservação, restauração e manejo para a biodiversidade da Caatinga, Pampa e Pantanal	1017366	1063000	Federal	CEARÁ, PERNAMBUCO, PIAUÍ	ABAIARA (CE), ALEGRETE DO PIAUÍ (PI), ALTANEIRA (CE), ARARIPE (CE), ARARIPINA (PE), ASSARÉ (CE), BARBALHA (CE), BODOCÓ (PE), BREJO SANTO (CE), CALDEIRÃO GRANDE DO PIAUÍ (PI), CAMPOS SALES (CE), CAR...	INSTITUTO CHICO MENDES DE CONSERVAÇÃO DA BIODIVERSIDADE	Uso Sustentável	Área de Proteção Ambiental	Category V		1017365.54						Ativo	uc
3242	Marchantiophyta	Frullaniaceae	Frullania	Frullania ericoides	-7.36333	-39.3225	Floresta Estacional Semidecidual	98451		49119	19112	0000.00.0008	198356	ÁREA DE PROTEÇÃO AMBIENTAL DA CHAPADA DO ARARIPE	05-08-1997	Decreto S/N de 04-08-1997	Sem informação	Não	Sim	Polígono corresponde ao memorial descritivo	Projeto GEF Terrestre - Estratégias de conservação, restauração e manejo para a biodiversidade da Caatinga, Pampa e Pantanal	1017366	1063000	Federal	CEARÁ, PERNAMBUCO, PIAUÍ	ABAIARA (CE), ALEGRETE DO PIAUÍ (PI), ALTANEIRA (CE), ARARIPE (CE), ARARIPINA (PE), ASSARÉ (CE), BARBALHA (CE), BODOCÓ (PE), BREJO SANTO (CE), CALDEIRÃO GRANDE DO PIAUÍ (PI), CAMPOS SALES (CE), CAR...	INSTITUTO CHICO MENDES DE CONSERVAÇÃO DA BIODIVERSIDADE	Uso Sustentável	Área de Proteção Ambiental	Category V		1017365.54						Ativo	uc
3243	Marchantiophyta	Frullaniaceae	Frullania	Frullania ericoides	-7.36333	-39.3225	Floresta Estacional Semidecidual	98451		49119	19112	0000.00.0008	198356	ÁREA DE PROTEÇÃO AMBIENTAL DA CHAPADA DO ARARIPE	05-08-1997	Decreto S/N de 04-08-1997	Sem informação	Não	Sim	Polígono corresponde ao memorial descritivo	Projeto GEF Terrestre - Estratégias de conservação, restauração e manejo para a biodiversidade da Caatinga, Pampa e Pantanal	1017366	1063000	Federal	CEARÁ, PERNAMBUCO, PIAUÍ	ABAIARA (CE), ALEGRETE DO PIAUÍ (PI), ALTANEIRA (CE), ARARIPE (CE), ARARIPINA (PE), ASSARÉ (CE), BARBALHA (CE), BODOCÓ (PE), BREJO SANTO (CE), CALDEIRÃO GRANDE DO PIAUÍ (PI), CAMPOS SALES (CE), CAR...	INSTITUTO CHICO MENDES DE CONSERVAÇÃO DA BIODIVERSIDADE	Uso Sustentável	Área de Proteção Ambiental	Category V		1017365.54						Ativo	uc
3244	Marchantiophyta	Frullaniaceae	Frullania	Frullania ericoides	-7.36333	-39.3225	Floresta Estacional Semidecidual	98451		49119	19112	0000.00.0008	198356	ÁREA DE PROTEÇÃO AMBIENTAL DA CHAPADA DO ARARIPE	05-08-1997	Decreto S/N de 04-08-1997	Sem informação	Não	Sim	Polígono corresponde ao memorial descritivo	Projeto GEF Terrestre - Estratégias de conservação, restauração e manejo para a biodiversidade da Caatinga, Pampa e Pantanal	1017366	1063000	Federal	CEARÁ, PERNAMBUCO, PIAUÍ	ABAIARA (CE), ALEGRETE DO PIAUÍ (PI), ALTANEIRA (CE), ARARIPE (CE), ARARIPINA (PE), ASSARÉ (CE), BARBALHA (CE), BODOCÓ (PE), BREJO SANTO (CE), CALDEIRÃO GRANDE DO PIAUÍ (PI), CAMPOS SALES (CE), CAR...	INSTITUTO CHICO MENDES DE CONSERVAÇÃO DA BIODIVERSIDADE	Uso Sustentável	Área de Proteção Ambiental	Category V		1017365.54						Ativo	uc
3245	Marchantiophyta	Frullaniaceae	Frullania	Frullania ericoides	-7.36333	-39.3225	Floresta Estacional Semidecidual	98451		49119	19112	0000.00.0008	198356	ÁREA DE PROTEÇÃO AMBIENTAL DA CHAPADA DO ARARIPE	05-08-1997	Decreto S/N de 04-08-1997	Sem informação	Não	Sim	Polígono corresponde ao memorial descritivo	Projeto GEF Terrestre - Estratégias de conservação, restauração e manejo para a biodiversidade da Caatinga, Pampa e Pantanal	1017366	1063000	Federal	CEARÁ, PERNAMBUCO, PIAUÍ	ABAIARA (CE), ALEGRETE DO PIAUÍ (PI), ALTANEIRA (CE), ARARIPE (CE), ARARIPINA (PE), ASSARÉ (CE), BARBALHA (CE), BODOCÓ (PE), BREJO SANTO (CE), CALDEIRÃO GRANDE DO PIAUÍ (PI), CAMPOS SALES (CE), CAR...	INSTITUTO CHICO MENDES DE CONSERVAÇÃO DA BIODIVERSIDADE	Uso Sustentável	Área de Proteção Ambiental	Category V		1017365.54						Ativo	uc
3246	Marchantiophyta	Frullaniaceae	Frullania	Frullania ericoides	-7.36333	-39.3225	Floresta Estacional Semidecidual	98451		49119	19112	0000.00.0008	198356	ÁREA DE PROTEÇÃO AMBIENTAL DA CHAPADA DO ARARIPE	05-08-1997	Decreto S/N de 04-08-1997	Sem informação	Não	Sim	Polígono corresponde ao memorial descritivo	Projeto GEF Terrestre - Estratégias de conservação, restauração e manejo para a biodiversidade da Caatinga, Pampa e Pantanal	1017366	1063000	Federal	CEARÁ, PERNAMBUCO, PIAUÍ	ABAIARA (CE), ALEGRETE DO PIAUÍ (PI), ALTANEIRA (CE), ARARIPE (CE), ARARIPINA (PE), ASSARÉ (CE), BARBALHA (CE), BODOCÓ (PE), BREJO SANTO (CE), CALDEIRÃO GRANDE DO PIAUÍ (PI), CAMPOS SALES (CE), CAR...	INSTITUTO CHICO MENDES DE CONSERVAÇÃO DA BIODIVERSIDADE	Uso Sustentável	Área de Proteção Ambiental	Category V		1017365.54						Ativo	uc
3247	Marchantiophyta	Frullaniaceae	Frullania	Frullania ericoides	-7.36333	-39.3225	Floresta Estacional Semidecidual	98451		49119	19112	0000.00.0008	198356	ÁREA DE PROTEÇÃO AMBIENTAL DA CHAPADA DO ARARIPE	05-08-1997	Decreto S/N de 04-08-1997	Sem informação	Não	Sim	Polígono corresponde ao memorial descritivo	Projeto GEF Terrestre - Estratégias de conservação, restauração e manejo para a biodiversidade da Caatinga, Pampa e Pantanal	1017366	1063000	Federal	CEARÁ, PERNAMBUCO, PIAUÍ	ABAIARA (CE), ALEGRETE DO PIAUÍ (PI), ALTANEIRA (CE), ARARIPE (CE), ARARIPINA (PE), ASSARÉ (CE), BARBALHA (CE), BODOCÓ (PE), BREJO SANTO (CE), CALDEIRÃO GRANDE DO PIAUÍ (PI), CAMPOS SALES (CE), CAR...	INSTITUTO CHICO MENDES DE CONSERVAÇÃO DA BIODIVERSIDADE	Uso Sustentável	Área de Proteção Ambiental	Category V		1017365.54						Ativo	uc
3248	Marchantiophyta	Frullaniaceae	Frullania	Frullania ericoides	-7.36333	-39.3225	Floresta Estacional Semidecidual	98451		49119	19112	0000.00.0008	198356	ÁREA DE PROTEÇÃO AMBIENTAL DA CHAPADA DO ARARIPE	05-08-1997	Decreto S/N de 04-08-1997	Sem informação	Não	Sim	Polígono corresponde ao memorial descritivo	Projeto GEF Terrestre - Estratégias de conservação, restauração e manejo para a biodiversidade da Caatinga, Pampa e Pantanal	1017366	1063000	Federal	CEARÁ, PERNAMBUCO, PIAUÍ	ABAIARA (CE), ALEGRETE DO PIAUÍ (PI), ALTANEIRA (CE), ARARIPE (CE), ARARIPINA (PE), ASSARÉ (CE), BARBALHA (CE), BODOCÓ (PE), BREJO SANTO (CE), CALDEIRÃO GRANDE DO PIAUÍ (PI), CAMPOS SALES (CE), CAR...	INSTITUTO CHICO MENDES DE CONSERVAÇÃO DA BIODIVERSIDADE	Uso Sustentável	Área de Proteção Ambiental	Category V		1017365.54						Ativo	uc
3249	Marchantiophyta	Frullaniaceae	Frullania	Frullania ericoides	-7.36333	-39.3225	Floresta Estacional Semidecidual	98451		49119	19112	0000.00.0008	198356	ÁREA DE PROTEÇÃO AMBIENTAL DA CHAPADA DO ARARIPE	05-08-1997	Decreto S/N de 04-08-1997	Sem informação	Não	Sim	Polígono corresponde ao memorial descritivo	Projeto GEF Terrestre - Estratégias de conservação, restauração e manejo para a biodiversidade da Caatinga, Pampa e Pantanal	1017366	1063000	Federal	CEARÁ, PERNAMBUCO, PIAUÍ	ABAIARA (CE), ALEGRETE DO PIAUÍ (PI), ALTANEIRA (CE), ARARIPE (CE), ARARIPINA (PE), ASSARÉ (CE), BARBALHA (CE), BODOCÓ (PE), BREJO SANTO (CE), CALDEIRÃO GRANDE DO PIAUÍ (PI), CAMPOS SALES (CE), CAR...	INSTITUTO CHICO MENDES DE CONSERVAÇÃO DA BIODIVERSIDADE	Uso Sustentável	Área de Proteção Ambiental	Category V		1017365.54						Ativo	uc
3250	Marchantiophyta	Frullaniaceae	Frullania	Frullania ericoides	-7.36333	-39.3225	Floresta Estacional Semidecidual	98451		49119	19112	0000.00.0008	198356	ÁREA DE PROTEÇÃO AMBIENTAL DA CHAPADA DO ARARIPE	05-08-1997	Decreto S/N de 04-08-1997	Sem informação	Não	Sim	Polígono corresponde ao memorial descritivo	Projeto GEF Terrestre - Estratégias de conservação, restauração e manejo para a biodiversidade da Caatinga, Pampa e Pantanal	1017366	1063000	Federal	CEARÁ, PERNAMBUCO, PIAUÍ	ABAIARA (CE), ALEGRETE DO PIAUÍ (PI), ALTANEIRA (CE), ARARIPE (CE), ARARIPINA (PE), ASSARÉ (CE), BARBALHA (CE), BODOCÓ (PE), BREJO SANTO (CE), CALDEIRÃO GRANDE DO PIAUÍ (PI), CAMPOS SALES (CE), CAR...	INSTITUTO CHICO MENDES DE CONSERVAÇÃO DA BIODIVERSIDADE	Uso Sustentável	Área de Proteção Ambiental	Category V		1017365.54						Ativo	uc
3251	Marchantiophyta	Frullaniaceae	Frullania	Frullania ericoides	-7.36333	-39.3225	Floresta Estacional Semidecidual	98451		49119	19112	0000.00.0008	198356	ÁREA DE PROTEÇÃO AMBIENTAL DA CHAPADA DO ARARIPE	05-08-1997	Decreto S/N de 04-08-1997	Sem informação	Não	Sim	Polígono corresponde ao memorial descritivo	Projeto GEF Terrestre - Estratégias de conservação, restauração e manejo para a biodiversidade da Caatinga, Pampa e Pantanal	1017366	1063000	Federal	CEARÁ, PERNAMBUCO, PIAUÍ	ABAIARA (CE), ALEGRETE DO PIAUÍ (PI), ALTANEIRA (CE), ARARIPE (CE), ARARIPINA (PE), ASSARÉ (CE), BARBALHA (CE), BODOCÓ (PE), BREJO SANTO (CE), CALDEIRÃO GRANDE DO PIAUÍ (PI), CAMPOS SALES (CE), CAR...	INSTITUTO CHICO MENDES DE CONSERVAÇÃO DA BIODIVERSIDADE	Uso Sustentável	Área de Proteção Ambiental	Category V		1017365.54						Ativo	uc
3252	Marchantiophyta	Frullaniaceae	Frullania	Frullania ericoides	-7.36333	-39.3225	Floresta Estacional Semidecidual	98451		49119	19112	0000.00.0008	198356	ÁREA DE PROTEÇÃO AMBIENTAL DA CHAPADA DO ARARIPE	05-08-1997	Decreto S/N de 04-08-1997	Sem informação	Não	Sim	Polígono corresponde ao memorial descritivo	Projeto GEF Terrestre - Estratégias de conservação, restauração e manejo para a biodiversidade da Caatinga, Pampa e Pantanal	1017366	1063000	Federal	CEARÁ, PERNAMBUCO, PIAUÍ	ABAIARA (CE), ALEGRETE DO PIAUÍ (PI), ALTANEIRA (CE), ARARIPE (CE), ARARIPINA (PE), ASSARÉ (CE), BARBALHA (CE), BODOCÓ (PE), BREJO SANTO (CE), CALDEIRÃO GRANDE DO PIAUÍ (PI), CAMPOS SALES (CE), CAR...	INSTITUTO CHICO MENDES DE CONSERVAÇÃO DA BIODIVERSIDADE	Uso Sustentável	Área de Proteção Ambiental	Category V		1017365.54						Ativo	uc
3253	Marchantiophyta	Frullaniaceae	Frullania	Frullania ericoides	-7.36333	-39.3225	Floresta Estacional Semidecidual	98451		49119	19112	0000.00.0008	198356	ÁREA DE PROTEÇÃO AMBIENTAL DA CHAPADA DO ARARIPE	05-08-1997	Decreto S/N de 04-08-1997	Sem informação	Não	Sim	Polígono corresponde ao memorial descritivo	Projeto GEF Terrestre - Estratégias de conservação, restauração e manejo para a biodiversidade da Caatinga, Pampa e Pantanal	1017366	1063000	Federal	CEARÁ, PERNAMBUCO, PIAUÍ	ABAIARA (CE), ALEGRETE DO PIAUÍ (PI), ALTANEIRA (CE), ARARIPE (CE), ARARIPINA (PE), ASSARÉ (CE), BARBALHA (CE), BODOCÓ (PE), BREJO SANTO (CE), CALDEIRÃO GRANDE DO PIAUÍ (PI), CAMPOS SALES (CE), CAR...	INSTITUTO CHICO MENDES DE CONSERVAÇÃO DA BIODIVERSIDADE	Uso Sustentável	Área de Proteção Ambiental	Category V		1017365.54						Ativo	uc
3254	Marchantiophyta	Frullaniaceae	Frullania	Frullania ericoides	-7.36333	-39.3225	Floresta Estacional Semidecidual	98451		49119	19112	0000.00.0008	198356	ÁREA DE PROTEÇÃO AMBIENTAL DA CHAPADA DO ARARIPE	05-08-1997	Decreto S/N de 04-08-1997	Sem informação	Não	Sim	Polígono corresponde ao memorial descritivo	Projeto GEF Terrestre - Estratégias de conservação, restauração e manejo para a biodiversidade da Caatinga, Pampa e Pantanal	1017366	1063000	Federal	CEARÁ, PERNAMBUCO, PIAUÍ	ABAIARA (CE), ALEGRETE DO PIAUÍ (PI), ALTANEIRA (CE), ARARIPE (CE), ARARIPINA (PE), ASSARÉ (CE), BARBALHA (CE), BODOCÓ (PE), BREJO SANTO (CE), CALDEIRÃO GRANDE DO PIAUÍ (PI), CAMPOS SALES (CE), CAR...	INSTITUTO CHICO MENDES DE CONSERVAÇÃO DA BIODIVERSIDADE	Uso Sustentável	Área de Proteção Ambiental	Category V		1017365.54						Ativo	uc
3255	Marchantiophyta	Frullaniaceae	Frullania	Frullania ericoides	-7.36333	-39.3225	Floresta Estacional Semidecidual	98451		49119	19112	0000.00.0008	198356	ÁREA DE PROTEÇÃO AMBIENTAL DA CHAPADA DO ARARIPE	05-08-1997	Decreto S/N de 04-08-1997	Sem informação	Não	Sim	Polígono corresponde ao memorial descritivo	Projeto GEF Terrestre - Estratégias de conservação, restauração e manejo para a biodiversidade da Caatinga, Pampa e Pantanal	1017366	1063000	Federal	CEARÁ, PERNAMBUCO, PIAUÍ	ABAIARA (CE), ALEGRETE DO PIAUÍ (PI), ALTANEIRA (CE), ARARIPE (CE), ARARIPINA (PE), ASSARÉ (CE), BARBALHA (CE), BODOCÓ (PE), BREJO SANTO (CE), CALDEIRÃO GRANDE DO PIAUÍ (PI), CAMPOS SALES (CE), CAR...	INSTITUTO CHICO MENDES DE CONSERVAÇÃO DA BIODIVERSIDADE	Uso Sustentável	Área de Proteção Ambiental	Category V		1017365.54						Ativo	uc
3256	Marchantiophyta	Frullaniaceae	Frullania	Frullania ericoides	-7.36333	-39.3225	Floresta Estacional Semidecidual	98451		49119	19112	0000.00.0008	198356	ÁREA DE PROTEÇÃO AMBIENTAL DA CHAPADA DO ARARIPE	05-08-1997	Decreto S/N de 04-08-1997	Sem informação	Não	Sim	Polígono corresponde ao memorial descritivo	Projeto GEF Terrestre - Estratégias de conservação, restauração e manejo para a biodiversidade da Caatinga, Pampa e Pantanal	1017366	1063000	Federal	CEARÁ, PERNAMBUCO, PIAUÍ	ABAIARA (CE), ALEGRETE DO PIAUÍ (PI), ALTANEIRA (CE), ARARIPE (CE), ARARIPINA (PE), ASSARÉ (CE), BARBALHA (CE), BODOCÓ (PE), BREJO SANTO (CE), CALDEIRÃO GRANDE DO PIAUÍ (PI), CAMPOS SALES (CE), CAR...	INSTITUTO CHICO MENDES DE CONSERVAÇÃO DA BIODIVERSIDADE	Uso Sustentável	Área de Proteção Ambiental	Category V		1017365.54						Ativo	uc
3257	Marchantiophyta	Frullaniaceae	Frullania	Frullania ericoides	-7.36611	-39.2978	Floresta Estacional Semidecidual	98940		49119	19112	0000.00.0008	198356	ÁREA DE PROTEÇÃO AMBIENTAL DA CHAPADA DO ARARIPE	05-08-1997	Decreto S/N de 04-08-1997	Sem informação	Não	Sim	Polígono corresponde ao memorial descritivo	Projeto GEF Terrestre - Estratégias de conservação, restauração e manejo para a biodiversidade da Caatinga, Pampa e Pantanal	1017366	1063000	Federal	CEARÁ, PERNAMBUCO, PIAUÍ	ABAIARA (CE), ALEGRETE DO PIAUÍ (PI), ALTANEIRA (CE), ARARIPE (CE), ARARIPINA (PE), ASSARÉ (CE), BARBALHA (CE), BODOCÓ (PE), BREJO SANTO (CE), CALDEIRÃO GRANDE DO PIAUÍ (PI), CAMPOS SALES (CE), CAR...	INSTITUTO CHICO MENDES DE CONSERVAÇÃO DA BIODIVERSIDADE	Uso Sustentável	Área de Proteção Ambiental	Category V		1017365.54						Ativo	uc
3258	Marchantiophyta	Frullaniaceae	Frullania	Frullania ericoides	-7.36611	-39.2978	Floresta Estacional Semidecidual	98940		49119	19112	0000.00.0008	198356	ÁREA DE PROTEÇÃO AMBIENTAL DA CHAPADA DO ARARIPE	05-08-1997	Decreto S/N de 04-08-1997	Sem informação	Não	Sim	Polígono corresponde ao memorial descritivo	Projeto GEF Terrestre - Estratégias de conservação, restauração e manejo para a biodiversidade da Caatinga, Pampa e Pantanal	1017366	1063000	Federal	CEARÁ, PERNAMBUCO, PIAUÍ	ABAIARA (CE), ALEGRETE DO PIAUÍ (PI), ALTANEIRA (CE), ARARIPE (CE), ARARIPINA (PE), ASSARÉ (CE), BARBALHA (CE), BODOCÓ (PE), BREJO SANTO (CE), CALDEIRÃO GRANDE DO PIAUÍ (PI), CAMPOS SALES (CE), CAR...	INSTITUTO CHICO MENDES DE CONSERVAÇÃO DA BIODIVERSIDADE	Uso Sustentável	Área de Proteção Ambiental	Category V		1017365.54						Ativo	uc
3259	Marchantiophyta	Frullaniaceae	Frullania	Frullania ericoides	-7.36611	-39.2978	Floresta Estacional Semidecidual	98940		49119	19112	0000.00.0008	198356	ÁREA DE PROTEÇÃO AMBIENTAL DA CHAPADA DO ARARIPE	05-08-1997	Decreto S/N de 04-08-1997	Sem informação	Não	Sim	Polígono corresponde ao memorial descritivo	Projeto GEF Terrestre - Estratégias de conservação, restauração e manejo para a biodiversidade da Caatinga, Pampa e Pantanal	1017366	1063000	Federal	CEARÁ, PERNAMBUCO, PIAUÍ	ABAIARA (CE), ALEGRETE DO PIAUÍ (PI), ALTANEIRA (CE), ARARIPE (CE), ARARIPINA (PE), ASSARÉ (CE), BARBALHA (CE), BODOCÓ (PE), BREJO SANTO (CE), CALDEIRÃO GRANDE DO PIAUÍ (PI), CAMPOS SALES (CE), CAR...	INSTITUTO CHICO MENDES DE CONSERVAÇÃO DA BIODIVERSIDADE	Uso Sustentável	Área de Proteção Ambiental	Category V		1017365.54						Ativo	uc
3260	Marchantiophyta	Frullaniaceae	Frullania	Frullania ericoides	-7.36611	-39.2978	Floresta Estacional Semidecidual	98940		49119	19112	0000.00.0008	198356	ÁREA DE PROTEÇÃO AMBIENTAL DA CHAPADA DO ARARIPE	05-08-1997	Decreto S/N de 04-08-1997	Sem informação	Não	Sim	Polígono corresponde ao memorial descritivo	Projeto GEF Terrestre - Estratégias de conservação, restauração e manejo para a biodiversidade da Caatinga, Pampa e Pantanal	1017366	1063000	Federal	CEARÁ, PERNAMBUCO, PIAUÍ	ABAIARA (CE), ALEGRETE DO PIAUÍ (PI), ALTANEIRA (CE), ARARIPE (CE), ARARIPINA (PE), ASSARÉ (CE), BARBALHA (CE), BODOCÓ (PE), BREJO SANTO (CE), CALDEIRÃO GRANDE DO PIAUÍ (PI), CAMPOS SALES (CE), CAR...	INSTITUTO CHICO MENDES DE CONSERVAÇÃO DA BIODIVERSIDADE	Uso Sustentável	Área de Proteção Ambiental	Category V		1017365.54						Ativo	uc
3261	Marchantiophyta	Frullaniaceae	Frullania	Frullania ericoides	-7.36611	-39.2978	Floresta Estacional Semidecidual	98940		49119	19112	0000.00.0008	198356	ÁREA DE PROTEÇÃO AMBIENTAL DA CHAPADA DO ARARIPE	05-08-1997	Decreto S/N de 04-08-1997	Sem informação	Não	Sim	Polígono corresponde ao memorial descritivo	Projeto GEF Terrestre - Estratégias de conservação, restauração e manejo para a biodiversidade da Caatinga, Pampa e Pantanal	1017366	1063000	Federal	CEARÁ, PERNAMBUCO, PIAUÍ	ABAIARA (CE), ALEGRETE DO PIAUÍ (PI), ALTANEIRA (CE), ARARIPE (CE), ARARIPINA (PE), ASSARÉ (CE), BARBALHA (CE), BODOCÓ (PE), BREJO SANTO (CE), CALDEIRÃO GRANDE DO PIAUÍ (PI), CAMPOS SALES (CE), CAR...	INSTITUTO CHICO MENDES DE CONSERVAÇÃO DA BIODIVERSIDADE	Uso Sustentável	Área de Proteção Ambiental	Category V		1017365.54						Ativo	uc
3262	Marchantiophyta	Frullaniaceae	Frullania	Frullania ericoides	-7.36611	-39.2978	Floresta Estacional Semidecidual	98940		49119	19112	0000.00.0008	198356	ÁREA DE PROTEÇÃO AMBIENTAL DA CHAPADA DO ARARIPE	05-08-1997	Decreto S/N de 04-08-1997	Sem informação	Não	Sim	Polígono corresponde ao memorial descritivo	Projeto GEF Terrestre - Estratégias de conservação, restauração e manejo para a biodiversidade da Caatinga, Pampa e Pantanal	1017366	1063000	Federal	CEARÁ, PERNAMBUCO, PIAUÍ	ABAIARA (CE), ALEGRETE DO PIAUÍ (PI), ALTANEIRA (CE), ARARIPE (CE), ARARIPINA (PE), ASSARÉ (CE), BARBALHA (CE), BODOCÓ (PE), BREJO SANTO (CE), CALDEIRÃO GRANDE DO PIAUÍ (PI), CAMPOS SALES (CE), CAR...	INSTITUTO CHICO MENDES DE CONSERVAÇÃO DA BIODIVERSIDADE	Uso Sustentável	Área de Proteção Ambiental	Category V		1017365.54						Ativo	uc
3263	Marchantiophyta	Frullaniaceae	Frullania	Frullania ericoides	-7.36611	-39.2978	Floresta Estacional Semidecidual	98940		49119	19112	0000.00.0008	198356	ÁREA DE PROTEÇÃO AMBIENTAL DA CHAPADA DO ARARIPE	05-08-1997	Decreto S/N de 04-08-1997	Sem informação	Não	Sim	Polígono corresponde ao memorial descritivo	Projeto GEF Terrestre - Estratégias de conservação, restauração e manejo para a biodiversidade da Caatinga, Pampa e Pantanal	1017366	1063000	Federal	CEARÁ, PERNAMBUCO, PIAUÍ	ABAIARA (CE), ALEGRETE DO PIAUÍ (PI), ALTANEIRA (CE), ARARIPE (CE), ARARIPINA (PE), ASSARÉ (CE), BARBALHA (CE), BODOCÓ (PE), BREJO SANTO (CE), CALDEIRÃO GRANDE DO PIAUÍ (PI), CAMPOS SALES (CE), CAR...	INSTITUTO CHICO MENDES DE CONSERVAÇÃO DA BIODIVERSIDADE	Uso Sustentável	Área de Proteção Ambiental	Category V		1017365.54						Ativo	uc
3264	Marchantiophyta	Frullaniaceae	Frullania	Frullania ericoides	-7.36611	-39.2978	Floresta Estacional Semidecidual	98940		49119	19112	0000.00.0008	198356	ÁREA DE PROTEÇÃO AMBIENTAL DA CHAPADA DO ARARIPE	05-08-1997	Decreto S/N de 04-08-1997	Sem informação	Não	Sim	Polígono corresponde ao memorial descritivo	Projeto GEF Terrestre - Estratégias de conservação, restauração e manejo para a biodiversidade da Caatinga, Pampa e Pantanal	1017366	1063000	Federal	CEARÁ, PERNAMBUCO, PIAUÍ	ABAIARA (CE), ALEGRETE DO PIAUÍ (PI), ALTANEIRA (CE), ARARIPE (CE), ARARIPINA (PE), ASSARÉ (CE), BARBALHA (CE), BODOCÓ (PE), BREJO SANTO (CE), CALDEIRÃO GRANDE DO PIAUÍ (PI), CAMPOS SALES (CE), CAR...	INSTITUTO CHICO MENDES DE CONSERVAÇÃO DA BIODIVERSIDADE	Uso Sustentável	Área de Proteção Ambiental	Category V		1017365.54						Ativo	uc
3265	Marchantiophyta	Frullaniaceae	Frullania	Frullania ericoides	-7.36611	-39.2978	Floresta Estacional Semidecidual	98940		49119	19112	0000.00.0008	198356	ÁREA DE PROTEÇÃO AMBIENTAL DA CHAPADA DO ARARIPE	05-08-1997	Decreto S/N de 04-08-1997	Sem informação	Não	Sim	Polígono corresponde ao memorial descritivo	Projeto GEF Terrestre - Estratégias de conservação, restauração e manejo para a biodiversidade da Caatinga, Pampa e Pantanal	1017366	1063000	Federal	CEARÁ, PERNAMBUCO, PIAUÍ	ABAIARA (CE), ALEGRETE DO PIAUÍ (PI), ALTANEIRA (CE), ARARIPE (CE), ARARIPINA (PE), ASSARÉ (CE), BARBALHA (CE), BODOCÓ (PE), BREJO SANTO (CE), CALDEIRÃO GRANDE DO PIAUÍ (PI), CAMPOS SALES (CE), CAR...	INSTITUTO CHICO MENDES DE CONSERVAÇÃO DA BIODIVERSIDADE	Uso Sustentável	Área de Proteção Ambiental	Category V		1017365.54						Ativo	uc
3266	Marchantiophyta	Frullaniaceae	Frullania	Frullania ericoides	-7.36528	-39.3094	Floresta Estacional Semidecidual	98940		49119	19112	0000.00.0008	198356	ÁREA DE PROTEÇÃO AMBIENTAL DA CHAPADA DO ARARIPE	05-08-1997	Decreto S/N de 04-08-1997	Sem informação	Não	Sim	Polígono corresponde ao memorial descritivo	Projeto GEF Terrestre - Estratégias de conservação, restauração e manejo para a biodiversidade da Caatinga, Pampa e Pantanal	1017366	1063000	Federal	CEARÁ, PERNAMBUCO, PIAUÍ	ABAIARA (CE), ALEGRETE DO PIAUÍ (PI), ALTANEIRA (CE), ARARIPE (CE), ARARIPINA (PE), ASSARÉ (CE), BARBALHA (CE), BODOCÓ (PE), BREJO SANTO (CE), CALDEIRÃO GRANDE DO PIAUÍ (PI), CAMPOS SALES (CE), CAR...	INSTITUTO CHICO MENDES DE CONSERVAÇÃO DA BIODIVERSIDADE	Uso Sustentável	Área de Proteção Ambiental	Category V		1017365.54						Ativo	uc
3267	Marchantiophyta	Frullaniaceae	Frullania	Frullania ericoides	-7.36528	-39.3094	Floresta Estacional Semidecidual	98940		49119	19112	0000.00.0008	198356	ÁREA DE PROTEÇÃO AMBIENTAL DA CHAPADA DO ARARIPE	05-08-1997	Decreto S/N de 04-08-1997	Sem informação	Não	Sim	Polígono corresponde ao memorial descritivo	Projeto GEF Terrestre - Estratégias de conservação, restauração e manejo para a biodiversidade da Caatinga, Pampa e Pantanal	1017366	1063000	Federal	CEARÁ, PERNAMBUCO, PIAUÍ	ABAIARA (CE), ALEGRETE DO PIAUÍ (PI), ALTANEIRA (CE), ARARIPE (CE), ARARIPINA (PE), ASSARÉ (CE), BARBALHA (CE), BODOCÓ (PE), BREJO SANTO (CE), CALDEIRÃO GRANDE DO PIAUÍ (PI), CAMPOS SALES (CE), CAR...	INSTITUTO CHICO MENDES DE CONSERVAÇÃO DA BIODIVERSIDADE	Uso Sustentável	Área de Proteção Ambiental	Category V		1017365.54						Ativo	uc
3268	Marchantiophyta	Frullaniaceae	Frullania	Frullania ericoides	-7.36528	-39.3094	Floresta Estacional Semidecidual	98940		49119	19112	0000.00.0008	198356	ÁREA DE PROTEÇÃO AMBIENTAL DA CHAPADA DO ARARIPE	05-08-1997	Decreto S/N de 04-08-1997	Sem informação	Não	Sim	Polígono corresponde ao memorial descritivo	Projeto GEF Terrestre - Estratégias de conservação, restauração e manejo para a biodiversidade da Caatinga, Pampa e Pantanal	1017366	1063000	Federal	CEARÁ, PERNAMBUCO, PIAUÍ	ABAIARA (CE), ALEGRETE DO PIAUÍ (PI), ALTANEIRA (CE), ARARIPE (CE), ARARIPINA (PE), ASSARÉ (CE), BARBALHA (CE), BODOCÓ (PE), BREJO SANTO (CE), CALDEIRÃO GRANDE DO PIAUÍ (PI), CAMPOS SALES (CE), CAR...	INSTITUTO CHICO MENDES DE CONSERVAÇÃO DA BIODIVERSIDADE	Uso Sustentável	Área de Proteção Ambiental	Category V		1017365.54						Ativo	uc
3269	Marchantiophyta	Frullaniaceae	Frullania	Frullania ericoides	-7.36528	-39.3094	Floresta Estacional Semidecidual	98940		49119	19112	0000.00.0008	198356	ÁREA DE PROTEÇÃO AMBIENTAL DA CHAPADA DO ARARIPE	05-08-1997	Decreto S/N de 04-08-1997	Sem informação	Não	Sim	Polígono corresponde ao memorial descritivo	Projeto GEF Terrestre - Estratégias de conservação, restauração e manejo para a biodiversidade da Caatinga, Pampa e Pantanal	1017366	1063000	Federal	CEARÁ, PERNAMBUCO, PIAUÍ	ABAIARA (CE), ALEGRETE DO PIAUÍ (PI), ALTANEIRA (CE), ARARIPE (CE), ARARIPINA (PE), ASSARÉ (CE), BARBALHA (CE), BODOCÓ (PE), BREJO SANTO (CE), CALDEIRÃO GRANDE DO PIAUÍ (PI), CAMPOS SALES (CE), CAR...	INSTITUTO CHICO MENDES DE CONSERVAÇÃO DA BIODIVERSIDADE	Uso Sustentável	Área de Proteção Ambiental	Category V		1017365.54						Ativo	uc
3270	Marchantiophyta	Frullaniaceae	Frullania	Frullania ericoides	-7.36528	-39.3094	Floresta Estacional Semidecidual	98940		49119	19112	0000.00.0008	198356	ÁREA DE PROTEÇÃO AMBIENTAL DA CHAPADA DO ARARIPE	05-08-1997	Decreto S/N de 04-08-1997	Sem informação	Não	Sim	Polígono corresponde ao memorial descritivo	Projeto GEF Terrestre - Estratégias de conservação, restauração e manejo para a biodiversidade da Caatinga, Pampa e Pantanal	1017366	1063000	Federal	CEARÁ, PERNAMBUCO, PIAUÍ	ABAIARA (CE), ALEGRETE DO PIAUÍ (PI), ALTANEIRA (CE), ARARIPE (CE), ARARIPINA (PE), ASSARÉ (CE), BARBALHA (CE), BODOCÓ (PE), BREJO SANTO (CE), CALDEIRÃO GRANDE DO PIAUÍ (PI), CAMPOS SALES (CE), CAR...	INSTITUTO CHICO MENDES DE CONSERVAÇÃO DA BIODIVERSIDADE	Uso Sustentável	Área de Proteção Ambiental	Category V		1017365.54						Ativo	uc
3271	Marchantiophyta	Frullaniaceae	Frullania	Frullania ericoides	-7.36528	-39.3094	Floresta Estacional Semidecidual	98940		49119	19112	0000.00.0008	198356	ÁREA DE PROTEÇÃO AMBIENTAL DA CHAPADA DO ARARIPE	05-08-1997	Decreto S/N de 04-08-1997	Sem informação	Não	Sim	Polígono corresponde ao memorial descritivo	Projeto GEF Terrestre - Estratégias de conservação, restauração e manejo para a biodiversidade da Caatinga, Pampa e Pantanal	1017366	1063000	Federal	CEARÁ, PERNAMBUCO, PIAUÍ	ABAIARA (CE), ALEGRETE DO PIAUÍ (PI), ALTANEIRA (CE), ARARIPE (CE), ARARIPINA (PE), ASSARÉ (CE), BARBALHA (CE), BODOCÓ (PE), BREJO SANTO (CE), CALDEIRÃO GRANDE DO PIAUÍ (PI), CAMPOS SALES (CE), CAR...	INSTITUTO CHICO MENDES DE CONSERVAÇÃO DA BIODIVERSIDADE	Uso Sustentável	Área de Proteção Ambiental	Category V		1017365.54						Ativo	uc
3272	Marchantiophyta	Frullaniaceae	Frullania	Frullania ericoides	-7.36528	-39.3094	Floresta Estacional Semidecidual	98940		49119	19112	0000.00.0008	198356	ÁREA DE PROTEÇÃO AMBIENTAL DA CHAPADA DO ARARIPE	05-08-1997	Decreto S/N de 04-08-1997	Sem informação	Não	Sim	Polígono corresponde ao memorial descritivo	Projeto GEF Terrestre - Estratégias de conservação, restauração e manejo para a biodiversidade da Caatinga, Pampa e Pantanal	1017366	1063000	Federal	CEARÁ, PERNAMBUCO, PIAUÍ	ABAIARA (CE), ALEGRETE DO PIAUÍ (PI), ALTANEIRA (CE), ARARIPE (CE), ARARIPINA (PE), ASSARÉ (CE), BARBALHA (CE), BODOCÓ (PE), BREJO SANTO (CE), CALDEIRÃO GRANDE DO PIAUÍ (PI), CAMPOS SALES (CE), CAR...	INSTITUTO CHICO MENDES DE CONSERVAÇÃO DA BIODIVERSIDADE	Uso Sustentável	Área de Proteção Ambiental	Category V		1017365.54						Ativo	uc
3273	Marchantiophyta	Frullaniaceae	Frullania	Frullania ericoides	-7.36528	-39.3094	Floresta Estacional Semidecidual	98940		49119	19112	0000.00.0008	198356	ÁREA DE PROTEÇÃO AMBIENTAL DA CHAPADA DO ARARIPE	05-08-1997	Decreto S/N de 04-08-1997	Sem informação	Não	Sim	Polígono corresponde ao memorial descritivo	Projeto GEF Terrestre - Estratégias de conservação, restauração e manejo para a biodiversidade da Caatinga, Pampa e Pantanal	1017366	1063000	Federal	CEARÁ, PERNAMBUCO, PIAUÍ	ABAIARA (CE), ALEGRETE DO PIAUÍ (PI), ALTANEIRA (CE), ARARIPE (CE), ARARIPINA (PE), ASSARÉ (CE), BARBALHA (CE), BODOCÓ (PE), BREJO SANTO (CE), CALDEIRÃO GRANDE DO PIAUÍ (PI), CAMPOS SALES (CE), CAR...	INSTITUTO CHICO MENDES DE CONSERVAÇÃO DA BIODIVERSIDADE	Uso Sustentável	Área de Proteção Ambiental	Category V		1017365.54						Ativo	uc
3274	Marchantiophyta	Frullaniaceae	Frullania	Frullania ericoides	-7.36528	-39.3094	Floresta Estacional Semidecidual	98940		49119	19112	0000.00.0008	198356	ÁREA DE PROTEÇÃO AMBIENTAL DA CHAPADA DO ARARIPE	05-08-1997	Decreto S/N de 04-08-1997	Sem informação	Não	Sim	Polígono corresponde ao memorial descritivo	Projeto GEF Terrestre - Estratégias de conservação, restauração e manejo para a biodiversidade da Caatinga, Pampa e Pantanal	1017366	1063000	Federal	CEARÁ, PERNAMBUCO, PIAUÍ	ABAIARA (CE), ALEGRETE DO PIAUÍ (PI), ALTANEIRA (CE), ARARIPE (CE), ARARIPINA (PE), ASSARÉ (CE), BARBALHA (CE), BODOCÓ (PE), BREJO SANTO (CE), CALDEIRÃO GRANDE DO PIAUÍ (PI), CAMPOS SALES (CE), CAR...	INSTITUTO CHICO MENDES DE CONSERVAÇÃO DA BIODIVERSIDADE	Uso Sustentável	Área de Proteção Ambiental	Category V		1017365.54						Ativo	uc
3275	Marchantiophyta	Frullaniaceae	Frullania	Frullania ericoides	-7.36528	-39.3094	Floresta Estacional Semidecidual	98940		49119	19112	0000.00.0008	198356	ÁREA DE PROTEÇÃO AMBIENTAL DA CHAPADA DO ARARIPE	05-08-1997	Decreto S/N de 04-08-1997	Sem informação	Não	Sim	Polígono corresponde ao memorial descritivo	Projeto GEF Terrestre - Estratégias de conservação, restauração e manejo para a biodiversidade da Caatinga, Pampa e Pantanal	1017366	1063000	Federal	CEARÁ, PERNAMBUCO, PIAUÍ	ABAIARA (CE), ALEGRETE DO PIAUÍ (PI), ALTANEIRA (CE), ARARIPE (CE), ARARIPINA (PE), ASSARÉ (CE), BARBALHA (CE), BODOCÓ (PE), BREJO SANTO (CE), CALDEIRÃO GRANDE DO PIAUÍ (PI), CAMPOS SALES (CE), CAR...	INSTITUTO CHICO MENDES DE CONSERVAÇÃO DA BIODIVERSIDADE	Uso Sustentável	Área de Proteção Ambiental	Category V		1017365.54						Ativo	uc
3315	Marchantiophyta	Frullaniaceae	Frullania	Frullania ericoides	-7.36611	-39.3294	Floresta Estacional Semidecidual	98451		49119	19112	0000.00.0008	198356	ÁREA DE PROTEÇÃO AMBIENTAL DA CHAPADA DO ARARIPE	05-08-1997	Decreto S/N de 04-08-1997	Sem informação	Não	Sim	Polígono corresponde ao memorial descritivo	Projeto GEF Terrestre - Estratégias de conservação, restauração e manejo para a biodiversidade da Caatinga, Pampa e Pantanal	1017366	1063000	Federal	CEARÁ, PERNAMBUCO, PIAUÍ	ABAIARA (CE), ALEGRETE DO PIAUÍ (PI), ALTANEIRA (CE), ARARIPE (CE), ARARIPINA (PE), ASSARÉ (CE), BARBALHA (CE), BODOCÓ (PE), BREJO SANTO (CE), CALDEIRÃO GRANDE DO PIAUÍ (PI), CAMPOS SALES (CE), CAR...	INSTITUTO CHICO MENDES DE CONSERVAÇÃO DA BIODIVERSIDADE	Uso Sustentável	Área de Proteção Ambiental	Category V		1017365.54						Ativo	uc
3316	Marchantiophyta	Frullaniaceae	Frullania	Frullania ericoides	-12.3448	-40.5042	Floresta Estacional Semidecidual	78576		47564	18541	0000.29.0300	351848	ÁREA DE RELEVANTE INTERESSE ECOLÓGICO SERRA DO OROBÓ	06-06-2002	Decreto 8.267 de 06-06-2002	Sem informação	Não	Sim	Polígono corresponde ao memorial descritivo		7398.64	7397.22	Estadual	BAHIA	ITABERABA (BA), RUY BARBOSA (BA)	INSTITUTO DO MEIO AMBIENTE E RECURSOS HÍDRICOS DA BAHIA - BA	Uso Sustentável	Área de Relevante Interesse Ecológico	Category IV		7398.74						Ativo	uc
3394	Marchantiophyta	Frullaniaceae	Frullania	Frullania kunzei	-12.3133	-40.4808	Floresta Estacional Semidecidual	79064		47564	18541	0000.29.0300	351848	ÁREA DE RELEVANTE INTERESSE ECOLÓGICO SERRA DO OROBÓ	06-06-2002	Decreto 8.267 de 06-06-2002	Sem informação	Não	Sim	Polígono corresponde ao memorial descritivo		7398.64	7397.22	Estadual	BAHIA	ITABERABA (BA), RUY BARBOSA (BA)	INSTITUTO DO MEIO AMBIENTE E RECURSOS HÍDRICOS DA BAHIA - BA	Uso Sustentável	Área de Relevante Interesse Ecológico	Category IV		7398.74						Ativo	uc
3395	Marchantiophyta	Frullaniaceae	Frullania	Frullania kunzei	-12.3133	-40.4808	Floresta Estacional Semidecidual	79064		47564	18541	0000.29.0300	351848	ÁREA DE RELEVANTE INTERESSE ECOLÓGICO SERRA DO OROBÓ	06-06-2002	Decreto 8.267 de 06-06-2002	Sem informação	Não	Sim	Polígono corresponde ao memorial descritivo		7398.64	7397.22	Estadual	BAHIA	ITABERABA (BA), RUY BARBOSA (BA)	INSTITUTO DO MEIO AMBIENTE E RECURSOS HÍDRICOS DA BAHIA - BA	Uso Sustentável	Área de Relevante Interesse Ecológico	Category IV		7398.74						Ativo	uc
3413	Marchantiophyta	Frullaniaceae	Frullania	Frullania kunzei	-7.36472	-39.3286	Floresta Estacional Semidecidual	98451		49119	19112	0000.00.0008	198356	ÁREA DE PROTEÇÃO AMBIENTAL DA CHAPADA DO ARARIPE	05-08-1997	Decreto S/N de 04-08-1997	Sem informação	Não	Sim	Polígono corresponde ao memorial descritivo	Projeto GEF Terrestre - Estratégias de conservação, restauração e manejo para a biodiversidade da Caatinga, Pampa e Pantanal	1017366	1063000	Federal	CEARÁ, PERNAMBUCO, PIAUÍ	ABAIARA (CE), ALEGRETE DO PIAUÍ (PI), ALTANEIRA (CE), ARARIPE (CE), ARARIPINA (PE), ASSARÉ (CE), BARBALHA (CE), BODOCÓ (PE), BREJO SANTO (CE), CALDEIRÃO GRANDE DO PIAUÍ (PI), CAMPOS SALES (CE), CAR...	INSTITUTO CHICO MENDES DE CONSERVAÇÃO DA BIODIVERSIDADE	Uso Sustentável	Área de Proteção Ambiental	Category V		1017365.54						Ativo	uc
3427	Marchantiophyta	Frullaniaceae	Frullania	Frullania kunzei	-7.36611	-39.3294	Floresta Estacional Semidecidual	98451		49119	19112	0000.00.0008	198356	ÁREA DE PROTEÇÃO AMBIENTAL DA CHAPADA DO ARARIPE	05-08-1997	Decreto S/N de 04-08-1997	Sem informação	Não	Sim	Polígono corresponde ao memorial descritivo	Projeto GEF Terrestre - Estratégias de conservação, restauração e manejo para a biodiversidade da Caatinga, Pampa e Pantanal	1017366	1063000	Federal	CEARÁ, PERNAMBUCO, PIAUÍ	ABAIARA (CE), ALEGRETE DO PIAUÍ (PI), ALTANEIRA (CE), ARARIPE (CE), ARARIPINA (PE), ASSARÉ (CE), BARBALHA (CE), BODOCÓ (PE), BREJO SANTO (CE), CALDEIRÃO GRANDE DO PIAUÍ (PI), CAMPOS SALES (CE), CAR...	INSTITUTO CHICO MENDES DE CONSERVAÇÃO DA BIODIVERSIDADE	Uso Sustentável	Área de Proteção Ambiental	Category V		1017365.54						Ativo	uc
3428	Marchantiophyta	Frullaniaceae	Frullania	Frullania kunzei	-12.3448	-40.5042	Floresta Estacional Semidecidual	78576		47564	18541	0000.29.0300	351848	ÁREA DE RELEVANTE INTERESSE ECOLÓGICO SERRA DO OROBÓ	06-06-2002	Decreto 8.267 de 06-06-2002	Sem informação	Não	Sim	Polígono corresponde ao memorial descritivo		7398.64	7397.22	Estadual	BAHIA	ITABERABA (BA), RUY BARBOSA (BA)	INSTITUTO DO MEIO AMBIENTE E RECURSOS HÍDRICOS DA BAHIA - BA	Uso Sustentável	Área de Relevante Interesse Ecológico	Category IV		7398.74						Ativo	uc
3452	Marchantiophyta	Frullaniaceae	Frullania	Frullania platycalyx	-7.36694	-39.3761	Floresta Estacional Semidecidual	97473		49119	19112	0000.00.0008	198356	ÁREA DE PROTEÇÃO AMBIENTAL DA CHAPADA DO ARARIPE	05-08-1997	Decreto S/N de 04-08-1997	Sem informação	Não	Sim	Polígono corresponde ao memorial descritivo	Projeto GEF Terrestre - Estratégias de conservação, restauração e manejo para a biodiversidade da Caatinga, Pampa e Pantanal	1017366	1063000	Federal	CEARÁ, PERNAMBUCO, PIAUÍ	ABAIARA (CE), ALEGRETE DO PIAUÍ (PI), ALTANEIRA (CE), ARARIPE (CE), ARARIPINA (PE), ASSARÉ (CE), BARBALHA (CE), BODOCÓ (PE), BREJO SANTO (CE), CALDEIRÃO GRANDE DO PIAUÍ (PI), CAMPOS SALES (CE), CAR...	INSTITUTO CHICO MENDES DE CONSERVAÇÃO DA BIODIVERSIDADE	Uso Sustentável	Área de Proteção Ambiental	Category V		1017365.54						Ativo	uc
3453	Marchantiophyta	Frullaniaceae	Frullania	Frullania platycalyx	-7.36694	-39.3761	Floresta Estacional Semidecidual	97473		49119	19112	0000.00.0008	198356	ÁREA DE PROTEÇÃO AMBIENTAL DA CHAPADA DO ARARIPE	05-08-1997	Decreto S/N de 04-08-1997	Sem informação	Não	Sim	Polígono corresponde ao memorial descritivo	Projeto GEF Terrestre - Estratégias de conservação, restauração e manejo para a biodiversidade da Caatinga, Pampa e Pantanal	1017366	1063000	Federal	CEARÁ, PERNAMBUCO, PIAUÍ	ABAIARA (CE), ALEGRETE DO PIAUÍ (PI), ALTANEIRA (CE), ARARIPE (CE), ARARIPINA (PE), ASSARÉ (CE), BARBALHA (CE), BODOCÓ (PE), BREJO SANTO (CE), CALDEIRÃO GRANDE DO PIAUÍ (PI), CAMPOS SALES (CE), CAR...	INSTITUTO CHICO MENDES DE CONSERVAÇÃO DA BIODIVERSIDADE	Uso Sustentável	Área de Proteção Ambiental	Category V		1017365.54						Ativo	uc
3454	Marchantiophyta	Frullaniaceae	Frullania	Frullania platycalyx	-7.36694	-39.3761	Floresta Estacional Semidecidual	97473		49119	19112	0000.00.0008	198356	ÁREA DE PROTEÇÃO AMBIENTAL DA CHAPADA DO ARARIPE	05-08-1997	Decreto S/N de 04-08-1997	Sem informação	Não	Sim	Polígono corresponde ao memorial descritivo	Projeto GEF Terrestre - Estratégias de conservação, restauração e manejo para a biodiversidade da Caatinga, Pampa e Pantanal	1017366	1063000	Federal	CEARÁ, PERNAMBUCO, PIAUÍ	ABAIARA (CE), ALEGRETE DO PIAUÍ (PI), ALTANEIRA (CE), ARARIPE (CE), ARARIPINA (PE), ASSARÉ (CE), BARBALHA (CE), BODOCÓ (PE), BREJO SANTO (CE), CALDEIRÃO GRANDE DO PIAUÍ (PI), CAMPOS SALES (CE), CAR...	INSTITUTO CHICO MENDES DE CONSERVAÇÃO DA BIODIVERSIDADE	Uso Sustentável	Área de Proteção Ambiental	Category V		1017365.54						Ativo	uc
3455	Marchantiophyta	Frullaniaceae	Frullania	Frullania platycalyx	-7.36694	-39.3761	Floresta Estacional Semidecidual	97473		49119	19112	0000.00.0008	198356	ÁREA DE PROTEÇÃO AMBIENTAL DA CHAPADA DO ARARIPE	05-08-1997	Decreto S/N de 04-08-1997	Sem informação	Não	Sim	Polígono corresponde ao memorial descritivo	Projeto GEF Terrestre - Estratégias de conservação, restauração e manejo para a biodiversidade da Caatinga, Pampa e Pantanal	1017366	1063000	Federal	CEARÁ, PERNAMBUCO, PIAUÍ	ABAIARA (CE), ALEGRETE DO PIAUÍ (PI), ALTANEIRA (CE), ARARIPE (CE), ARARIPINA (PE), ASSARÉ (CE), BARBALHA (CE), BODOCÓ (PE), BREJO SANTO (CE), CALDEIRÃO GRANDE DO PIAUÍ (PI), CAMPOS SALES (CE), CAR...	INSTITUTO CHICO MENDES DE CONSERVAÇÃO DA BIODIVERSIDADE	Uso Sustentável	Área de Proteção Ambiental	Category V		1017365.54						Ativo	uc
3456	Marchantiophyta	Frullaniaceae	Frullania	Frullania platycalyx	-7.36694	-39.3761	Floresta Estacional Semidecidual	97473		49119	19112	0000.00.0008	198356	ÁREA DE PROTEÇÃO AMBIENTAL DA CHAPADA DO ARARIPE	05-08-1997	Decreto S/N de 04-08-1997	Sem informação	Não	Sim	Polígono corresponde ao memorial descritivo	Projeto GEF Terrestre - Estratégias de conservação, restauração e manejo para a biodiversidade da Caatinga, Pampa e Pantanal	1017366	1063000	Federal	CEARÁ, PERNAMBUCO, PIAUÍ	ABAIARA (CE), ALEGRETE DO PIAUÍ (PI), ALTANEIRA (CE), ARARIPE (CE), ARARIPINA (PE), ASSARÉ (CE), BARBALHA (CE), BODOCÓ (PE), BREJO SANTO (CE), CALDEIRÃO GRANDE DO PIAUÍ (PI), CAMPOS SALES (CE), CAR...	INSTITUTO CHICO MENDES DE CONSERVAÇÃO DA BIODIVERSIDADE	Uso Sustentável	Área de Proteção Ambiental	Category V		1017365.54						Ativo	uc
3457	Marchantiophyta	Frullaniaceae	Frullania	Frullania platycalyx	-7.36694	-39.3761	Floresta Estacional Semidecidual	97473		49119	19112	0000.00.0008	198356	ÁREA DE PROTEÇÃO AMBIENTAL DA CHAPADA DO ARARIPE	05-08-1997	Decreto S/N de 04-08-1997	Sem informação	Não	Sim	Polígono corresponde ao memorial descritivo	Projeto GEF Terrestre - Estratégias de conservação, restauração e manejo para a biodiversidade da Caatinga, Pampa e Pantanal	1017366	1063000	Federal	CEARÁ, PERNAMBUCO, PIAUÍ	ABAIARA (CE), ALEGRETE DO PIAUÍ (PI), ALTANEIRA (CE), ARARIPE (CE), ARARIPINA (PE), ASSARÉ (CE), BARBALHA (CE), BODOCÓ (PE), BREJO SANTO (CE), CALDEIRÃO GRANDE DO PIAUÍ (PI), CAMPOS SALES (CE), CAR...	INSTITUTO CHICO MENDES DE CONSERVAÇÃO DA BIODIVERSIDADE	Uso Sustentável	Área de Proteção Ambiental	Category V		1017365.54						Ativo	uc
3458	Marchantiophyta	Frullaniaceae	Frullania	Frullania platycalyx	-7.36694	-39.3761	Floresta Estacional Semidecidual	97473		49119	19112	0000.00.0008	198356	ÁREA DE PROTEÇÃO AMBIENTAL DA CHAPADA DO ARARIPE	05-08-1997	Decreto S/N de 04-08-1997	Sem informação	Não	Sim	Polígono corresponde ao memorial descritivo	Projeto GEF Terrestre - Estratégias de conservação, restauração e manejo para a biodiversidade da Caatinga, Pampa e Pantanal	1017366	1063000	Federal	CEARÁ, PERNAMBUCO, PIAUÍ	ABAIARA (CE), ALEGRETE DO PIAUÍ (PI), ALTANEIRA (CE), ARARIPE (CE), ARARIPINA (PE), ASSARÉ (CE), BARBALHA (CE), BODOCÓ (PE), BREJO SANTO (CE), CALDEIRÃO GRANDE DO PIAUÍ (PI), CAMPOS SALES (CE), CAR...	INSTITUTO CHICO MENDES DE CONSERVAÇÃO DA BIODIVERSIDADE	Uso Sustentável	Área de Proteção Ambiental	Category V		1017365.54						Ativo	uc
3459	Marchantiophyta	Frullaniaceae	Frullania	Frullania platycalyx	-7.36694	-39.3761	Floresta Estacional Semidecidual	97473		49119	19112	0000.00.0008	198356	ÁREA DE PROTEÇÃO AMBIENTAL DA CHAPADA DO ARARIPE	05-08-1997	Decreto S/N de 04-08-1997	Sem informação	Não	Sim	Polígono corresponde ao memorial descritivo	Projeto GEF Terrestre - Estratégias de conservação, restauração e manejo para a biodiversidade da Caatinga, Pampa e Pantanal	1017366	1063000	Federal	CEARÁ, PERNAMBUCO, PIAUÍ	ABAIARA (CE), ALEGRETE DO PIAUÍ (PI), ALTANEIRA (CE), ARARIPE (CE), ARARIPINA (PE), ASSARÉ (CE), BARBALHA (CE), BODOCÓ (PE), BREJO SANTO (CE), CALDEIRÃO GRANDE DO PIAUÍ (PI), CAMPOS SALES (CE), CAR...	INSTITUTO CHICO MENDES DE CONSERVAÇÃO DA BIODIVERSIDADE	Uso Sustentável	Área de Proteção Ambiental	Category V		1017365.54						Ativo	uc
3460	Marchantiophyta	Frullaniaceae	Frullania	Frullania platycalyx	-7.36528	-39.3094	Floresta Estacional Semidecidual	98940		49119	19112	0000.00.0008	198356	ÁREA DE PROTEÇÃO AMBIENTAL DA CHAPADA DO ARARIPE	05-08-1997	Decreto S/N de 04-08-1997	Sem informação	Não	Sim	Polígono corresponde ao memorial descritivo	Projeto GEF Terrestre - Estratégias de conservação, restauração e manejo para a biodiversidade da Caatinga, Pampa e Pantanal	1017366	1063000	Federal	CEARÁ, PERNAMBUCO, PIAUÍ	ABAIARA (CE), ALEGRETE DO PIAUÍ (PI), ALTANEIRA (CE), ARARIPE (CE), ARARIPINA (PE), ASSARÉ (CE), BARBALHA (CE), BODOCÓ (PE), BREJO SANTO (CE), CALDEIRÃO GRANDE DO PIAUÍ (PI), CAMPOS SALES (CE), CAR...	INSTITUTO CHICO MENDES DE CONSERVAÇÃO DA BIODIVERSIDADE	Uso Sustentável	Área de Proteção Ambiental	Category V		1017365.54						Ativo	uc
3464	Marchantiophyta	Frullaniaceae	Frullania	Frullania platycalyx	-7.36611	-39.3294	Floresta Estacional Semidecidual	98451		49119	19112	0000.00.0008	198356	ÁREA DE PROTEÇÃO AMBIENTAL DA CHAPADA DO ARARIPE	05-08-1997	Decreto S/N de 04-08-1997	Sem informação	Não	Sim	Polígono corresponde ao memorial descritivo	Projeto GEF Terrestre - Estratégias de conservação, restauração e manejo para a biodiversidade da Caatinga, Pampa e Pantanal	1017366	1063000	Federal	CEARÁ, PERNAMBUCO, PIAUÍ	ABAIARA (CE), ALEGRETE DO PIAUÍ (PI), ALTANEIRA (CE), ARARIPE (CE), ARARIPINA (PE), ASSARÉ (CE), BARBALHA (CE), BODOCÓ (PE), BREJO SANTO (CE), CALDEIRÃO GRANDE DO PIAUÍ (PI), CAMPOS SALES (CE), CAR...	INSTITUTO CHICO MENDES DE CONSERVAÇÃO DA BIODIVERSIDADE	Uso Sustentável	Área de Proteção Ambiental	Category V		1017365.54						Ativo	uc
3471	Marchantiophyta	Frullaniaceae	Frullania	Frullania riojaneirensis	-12.3133	-40.4808	Floresta Estacional Semidecidual	79064		47564	18541	0000.29.0300	351848	ÁREA DE RELEVANTE INTERESSE ECOLÓGICO SERRA DO OROBÓ	06-06-2002	Decreto 8.267 de 06-06-2002	Sem informação	Não	Sim	Polígono corresponde ao memorial descritivo		7398.64	7397.22	Estadual	BAHIA	ITABERABA (BA), RUY BARBOSA (BA)	INSTITUTO DO MEIO AMBIENTE E RECURSOS HÍDRICOS DA BAHIA - BA	Uso Sustentável	Área de Relevante Interesse Ecológico	Category IV		7398.74						Ativo	uc
3483	Marchantiophyta	Frullaniaceae	Frullania	Frullania riojaneirensis	-12.3448	-40.5042	Floresta Estacional Semidecidual	78576		47564	18541	0000.29.0300	351848	ÁREA DE RELEVANTE INTERESSE ECOLÓGICO SERRA DO OROBÓ	06-06-2002	Decreto 8.267 de 06-06-2002	Sem informação	Não	Sim	Polígono corresponde ao memorial descritivo		7398.64	7397.22	Estadual	BAHIA	ITABERABA (BA), RUY BARBOSA (BA)	INSTITUTO DO MEIO AMBIENTE E RECURSOS HÍDRICOS DA BAHIA - BA	Uso Sustentável	Área de Relevante Interesse Ecológico	Category IV		7398.74						Ativo	uc
3506	Marchantiophyta	Lejeuneaceae	Frullanoides	Frullanoides corticalis	-12.3448	-40.5042	Floresta Estacional Semidecidual	78576		47564	18541	0000.29.0300	351848	ÁREA DE RELEVANTE INTERESSE ECOLÓGICO SERRA DO OROBÓ	06-06-2002	Decreto 8.267 de 06-06-2002	Sem informação	Não	Sim	Polígono corresponde ao memorial descritivo		7398.64	7397.22	Estadual	BAHIA	ITABERABA (BA), RUY BARBOSA (BA)	INSTITUTO DO MEIO AMBIENTE E RECURSOS HÍDRICOS DA BAHIA - BA	Uso Sustentável	Área de Relevante Interesse Ecológico	Category IV		7398.74						Ativo	uc
3534	Bryophyta	Bryaceae	Gemmabryum	Gemmabryum coronatum	-13.2583	-43.4204	Floresta Estacional Semidecidual	28730
3555	Bryophyta	Bryaceae	Gemmabryum	Gemmabryum coronatum	-12.3448	-40.5042	Floresta Estacional Semidecidual	78576		47564	18541	0000.29.0300	351848	ÁREA DE RELEVANTE INTERESSE ECOLÓGICO SERRA DO OROBÓ	06-06-2002	Decreto 8.267 de 06-06-2002	Sem informação	Não	Sim	Polígono corresponde ao memorial descritivo		7398.64	7397.22	Estadual	BAHIA	ITABERABA (BA), RUY BARBOSA (BA)	INSTITUTO DO MEIO AMBIENTE E RECURSOS HÍDRICOS DA BAHIA - BA	Uso Sustentável	Área de Relevante Interesse Ecológico	Category IV		7398.74						Ativo	uc
3563	Bryophyta	Bryaceae	Gemmabryum	Gemmabryum exile	-13.2588	-43.4206	Floresta Estacional Semidecidual	28730
3572	Bryophyta	Orthotrichaceae	Groutiella	Groutiella apiculata	-11.0688	-37.7247	Floresta Estacional Semidecidual	125964
3573	Bryophyta	Orthotrichaceae	Groutiella	Groutiella apiculata	-11.0688	-37.7247	Floresta Estacional Semidecidual	125964
3589	Bryophyta	Orthotrichaceae	Groutiella	Groutiella tomentosa	-4.20826	-38.9743	Floresta Estacional Semidecidual	104209
3591	Bryophyta	Orthotrichaceae	Groutiella	Groutiella tomentosa	-11.0688	-37.7247	Floresta Estacional Semidecidual	125964
3592	Bryophyta	Orthotrichaceae	Groutiella	Groutiella tomentosa	-11.0688	-37.7247	Floresta Estacional Semidecidual	125964
3614	Bryophyta	Orthotrichaceae	Groutiella	Groutiella tumidula	-4.20826	-38.9743	Floresta Estacional Semidecidual	104209
3615	Bryophyta	Orthotrichaceae	Groutiella	Groutiella tumidula	-11.0688	-37.7247	Floresta Estacional Semidecidual	125964
3616	Bryophyta	Orthotrichaceae	Groutiella	Groutiella tumidula	-11.0688	-37.7247	Floresta Estacional Semidecidual	125964
3634	Marchantiophyta	Lejeuneaceae	Harpalejeunea	Harpalejeunea subacuta	-11.399	-40.5467	Floresta Estacional Semidecidual	77565
3635	Marchantiophyta	Lejeuneaceae	Harpalejeunea	Harpalejeunea subacuta	-11.399	-40.5467	Floresta Estacional Semidecidual	77565
3636	Marchantiophyta	Lejeuneaceae	Harpalejeunea	Harpalejeunea subacuta	-11.399	-40.5467	Floresta Estacional Semidecidual	77565
3639	Marchantiophyta	Lejeuneaceae	Harpalejeunea	Harpalejeunea subacuta	-12.3133	-40.4808	Floresta Estacional Semidecidual	79064		47564	18541	0000.29.0300	351848	ÁREA DE RELEVANTE INTERESSE ECOLÓGICO SERRA DO OROBÓ	06-06-2002	Decreto 8.267 de 06-06-2002	Sem informação	Não	Sim	Polígono corresponde ao memorial descritivo		7398.64	7397.22	Estadual	BAHIA	ITABERABA (BA), RUY BARBOSA (BA)	INSTITUTO DO MEIO AMBIENTE E RECURSOS HÍDRICOS DA BAHIA - BA	Uso Sustentável	Área de Relevante Interesse Ecológico	Category IV		7398.74						Ativo	uc
3640	Marchantiophyta	Lejeuneaceae	Harpalejeunea	Harpalejeunea subacuta	-12.3133	-40.4808	Floresta Estacional Semidecidual	79064		47564	18541	0000.29.0300	351848	ÁREA DE RELEVANTE INTERESSE ECOLÓGICO SERRA DO OROBÓ	06-06-2002	Decreto 8.267 de 06-06-2002	Sem informação	Não	Sim	Polígono corresponde ao memorial descritivo		7398.64	7397.22	Estadual	BAHIA	ITABERABA (BA), RUY BARBOSA (BA)	INSTITUTO DO MEIO AMBIENTE E RECURSOS HÍDRICOS DA BAHIA - BA	Uso Sustentável	Área de Relevante Interesse Ecológico	Category IV		7398.74						Ativo	uc
3642	Marchantiophyta	Lejeuneaceae	Harpalejeunea	Harpalejeunea subacuta	-12.3448	-40.5042	Floresta Estacional Semidecidual	78576		47564	18541	0000.29.0300	351848	ÁREA DE RELEVANTE INTERESSE ECOLÓGICO SERRA DO OROBÓ	06-06-2002	Decreto 8.267 de 06-06-2002	Sem informação	Não	Sim	Polígono corresponde ao memorial descritivo		7398.64	7397.22	Estadual	BAHIA	ITABERABA (BA), RUY BARBOSA (BA)	INSTITUTO DO MEIO AMBIENTE E RECURSOS HÍDRICOS DA BAHIA - BA	Uso Sustentável	Área de Relevante Interesse Ecológico	Category IV		7398.74						Ativo	uc
3645	Bryophyta	Brachytheciaceae	Helicodontium	Helicodontium capillare	-12.3448	-40.5042	Floresta Estacional Semidecidual	78576		47564	18541	0000.29.0300	351848	ÁREA DE RELEVANTE INTERESSE ECOLÓGICO SERRA DO OROBÓ	06-06-2002	Decreto 8.267 de 06-06-2002	Sem informação	Não	Sim	Polígono corresponde ao memorial descritivo		7398.64	7397.22	Estadual	BAHIA	ITABERABA (BA), RUY BARBOSA (BA)	INSTITUTO DO MEIO AMBIENTE E RECURSOS HÍDRICOS DA BAHIA - BA	Uso Sustentável	Área de Relevante Interesse Ecológico	Category IV		7398.74						Ativo	uc
3647	Bryophyta	Helicophyllaceae	Helicophyllum	Helicophyllum torquatum	-15.801	-43.3094	Floresta Estacional Semidecidual	30774
3673	Bryophyta	Pterobryaceae	Henicodium	Henicodium geniculatum	-12.3448	-40.5042	Floresta Estacional Semidecidual	78576		47564	18541	0000.29.0300	351848	ÁREA DE RELEVANTE INTERESSE ECOLÓGICO SERRA DO OROBÓ	06-06-2002	Decreto 8.267 de 06-06-2002	Sem informação	Não	Sim	Polígono corresponde ao memorial descritivo		7398.64	7397.22	Estadual	BAHIA	ITABERABA (BA), RUY BARBOSA (BA)	INSTITUTO DO MEIO AMBIENTE E RECURSOS HÍDRICOS DA BAHIA - BA	Uso Sustentável	Área de Relevante Interesse Ecológico	Category IV		7398.74						Ativo	uc
3683	Bryophyta	Pterobryaceae	Henicodium	Henicodium geniculatum	-11.0688	-37.7247	Floresta Estacional Semidecidual	125964
3698	Marchantiophyta	Herbertaceae	Herbertus	Herbertus bivittatus	-11.399	-40.5467	Floresta Estacional Semidecidual	77565
3709	Marchantiophyta	Herbertaceae	Herbertus	Herbertus bivittatus	-11.399	-40.5467	Floresta Estacional Semidecidual	77565
3736	Bryophyta	Dicranaceae	Holomitrium	Holomitrium crispulum	-12.3448	-40.5042	Floresta Estacional Semidecidual	78576		47564	18541	0000.29.0300	351848	ÁREA DE RELEVANTE INTERESSE ECOLÓGICO SERRA DO OROBÓ	06-06-2002	Decreto 8.267 de 06-06-2002	Sem informação	Não	Sim	Polígono corresponde ao memorial descritivo		7398.64	7397.22	Estadual	BAHIA	ITABERABA (BA), RUY BARBOSA (BA)	INSTITUTO DO MEIO AMBIENTE E RECURSOS HÍDRICOS DA BAHIA - BA	Uso Sustentável	Área de Relevante Interesse Ecológico	Category IV		7398.74						Ativo	uc
3771	Bryophyta	Pottiaceae	Hymenostomum	Hymenostomum goyazense	-12.3448	-40.5042	Floresta Estacional Semidecidual	78576		47564	18541	0000.29.0300	351848	ÁREA DE RELEVANTE INTERESSE ECOLÓGICO SERRA DO OROBÓ	06-06-2002	Decreto 8.267 de 06-06-2002	Sem informação	Não	Sim	Polígono corresponde ao memorial descritivo		7398.64	7397.22	Estadual	BAHIA	ITABERABA (BA), RUY BARBOSA (BA)	INSTITUTO DO MEIO AMBIENTE E RECURSOS HÍDRICOS DA BAHIA - BA	Uso Sustentável	Área de Relevante Interesse Ecológico	Category IV		7398.74						Ativo	uc
3773	Bryophyta	Pottiaceae	Hyophila	Hyophila involuta	-7.36611	-39.3294	Floresta Estacional Semidecidual	98451		49119	19112	0000.00.0008	198356	ÁREA DE PROTEÇÃO AMBIENTAL DA CHAPADA DO ARARIPE	05-08-1997	Decreto S/N de 04-08-1997	Sem informação	Não	Sim	Polígono corresponde ao memorial descritivo	Projeto GEF Terrestre - Estratégias de conservação, restauração e manejo para a biodiversidade da Caatinga, Pampa e Pantanal	1017366	1063000	Federal	CEARÁ, PERNAMBUCO, PIAUÍ	ABAIARA (CE), ALEGRETE DO PIAUÍ (PI), ALTANEIRA (CE), ARARIPE (CE), ARARIPINA (PE), ASSARÉ (CE), BARBALHA (CE), BODOCÓ (PE), BREJO SANTO (CE), CALDEIRÃO GRANDE DO PIAUÍ (PI), CAMPOS SALES (CE), CAR...	INSTITUTO CHICO MENDES DE CONSERVAÇÃO DA BIODIVERSIDADE	Uso Sustentável	Área de Proteção Ambiental	Category V		1017365.54						Ativo	uc
3858	Bryophyta	Pylaisiadelphaceae	Isopterygium	Isopterygium affusum	-12.7556	-41.3286	Floresta Estacional Semidecidual	64409		51623	19928	0000.00.0137	19447	PARQUE NACIONAL DA CHAPADA DIAMANTINA	18-09-1985	Decreto Nº 91.655 de 17-09-1985	Sem informação	Sim	Sim	Polígono corresponde ao memorial descritivo	Projeto GEF Terrestre - Estratégias de conservação, restauração e manejo para a biodiversidade da Caatinga, Pampa e Pantanal	151818.63	152000	Federal	BAHIA	ANDARAÍ (BA), IBICOARA (BA), ITAETÉ (BA), LENÇÓIS (BA), MUCUGÊ (BA), PALMEIRAS (BA)	INSTITUTO CHICO MENDES DE CONSERVAÇÃO DA BIODIVERSIDADE	Proteção Integral	Parque	Category II		151822.1						Ativo	uc
3859	Bryophyta	Pylaisiadelphaceae	Isopterygium	Isopterygium tenerifolium	-7.36611	-39.3294	Floresta Estacional Semidecidual	98451		49119	19112	0000.00.0008	198356	ÁREA DE PROTEÇÃO AMBIENTAL DA CHAPADA DO ARARIPE	05-08-1997	Decreto S/N de 04-08-1997	Sem informação	Não	Sim	Polígono corresponde ao memorial descritivo	Projeto GEF Terrestre - Estratégias de conservação, restauração e manejo para a biodiversidade da Caatinga, Pampa e Pantanal	1017366	1063000	Federal	CEARÁ, PERNAMBUCO, PIAUÍ	ABAIARA (CE), ALEGRETE DO PIAUÍ (PI), ALTANEIRA (CE), ARARIPE (CE), ARARIPINA (PE), ASSARÉ (CE), BARBALHA (CE), BODOCÓ (PE), BREJO SANTO (CE), CALDEIRÃO GRANDE DO PIAUÍ (PI), CAMPOS SALES (CE), CAR...	INSTITUTO CHICO MENDES DE CONSERVAÇÃO DA BIODIVERSIDADE	Uso Sustentável	Área de Proteção Ambiental	Category V		1017365.54						Ativo	uc
3860	Bryophyta	Pylaisiadelphaceae	Isopterygium	Isopterygium tenerifolium	-12.3448	-40.5042	Floresta Estacional Semidecidual	78576		47564	18541	0000.29.0300	351848	ÁREA DE RELEVANTE INTERESSE ECOLÓGICO SERRA DO OROBÓ	06-06-2002	Decreto 8.267 de 06-06-2002	Sem informação	Não	Sim	Polígono corresponde ao memorial descritivo		7398.64	7397.22	Estadual	BAHIA	ITABERABA (BA), RUY BARBOSA (BA)	INSTITUTO DO MEIO AMBIENTE E RECURSOS HÍDRICOS DA BAHIA - BA	Uso Sustentável	Área de Relevante Interesse Ecológico	Category IV		7398.74						Ativo	uc
3881	Bryophyta	Pylaisiadelphaceae	Isopterygium	Isopterygium tenerifolium	-11.399	-40.5467	Floresta Estacional Semidecidual	77565
3882	Bryophyta	Pylaisiadelphaceae	Isopterygium	Isopterygium tenerifolium	-11.399	-40.5467	Floresta Estacional Semidecidual	77565
3905	Bryophyta	Pylaisiadelphaceae	Isopterygium	Isopterygium tenerifolium	-7.23167	-39.4711	Floresta Estacional Semidecidual	96002		60652	23011	0000.00.5123		REFÚGIO DE VIDA SILVESTRE DO SOLDADINHO-DO-ARARIPE	06-06-2025	Decreto Nº 12.492 de 05-06-2025	Sem informação	Não	Não	Polígono corresponde ao memorial descritivo		5540.6	5540	Federal	CEARÁ	BARBALHA (CE), CRATO (CE), MISSÃO VELHA (CE)	INSTITUTO CHICO MENDES DE CONSERVAÇÃO DA BIODIVERSIDADE	Proteção Integral	Refúgio de Vida Silvestre	Category III		5540.5						Ativo	uc
3921	Bryophyta	Pylaisiadelphaceae	Isopterygium	Isopterygium tenerum	-7.36611	-39.3294	Floresta Estacional Semidecidual	98451		49119	19112	0000.00.0008	198356	ÁREA DE PROTEÇÃO AMBIENTAL DA CHAPADA DO ARARIPE	05-08-1997	Decreto S/N de 04-08-1997	Sem informação	Não	Sim	Polígono corresponde ao memorial descritivo	Projeto GEF Terrestre - Estratégias de conservação, restauração e manejo para a biodiversidade da Caatinga, Pampa e Pantanal	1017366	1063000	Federal	CEARÁ, PERNAMBUCO, PIAUÍ	ABAIARA (CE), ALEGRETE DO PIAUÍ (PI), ALTANEIRA (CE), ARARIPE (CE), ARARIPINA (PE), ASSARÉ (CE), BARBALHA (CE), BODOCÓ (PE), BREJO SANTO (CE), CALDEIRÃO GRANDE DO PIAUÍ (PI), CAMPOS SALES (CE), CAR...	INSTITUTO CHICO MENDES DE CONSERVAÇÃO DA BIODIVERSIDADE	Uso Sustentável	Área de Proteção Ambiental	Category V		1017365.54						Ativo	uc
3922	Bryophyta	Pylaisiadelphaceae	Isopterygium	Isopterygium tenerum	-12.3448	-40.5042	Floresta Estacional Semidecidual	78576		47564	18541	0000.29.0300	351848	ÁREA DE RELEVANTE INTERESSE ECOLÓGICO SERRA DO OROBÓ	06-06-2002	Decreto 8.267 de 06-06-2002	Sem informação	Não	Sim	Polígono corresponde ao memorial descritivo		7398.64	7397.22	Estadual	BAHIA	ITABERABA (BA), RUY BARBOSA (BA)	INSTITUTO DO MEIO AMBIENTE E RECURSOS HÍDRICOS DA BAHIA - BA	Uso Sustentável	Área de Relevante Interesse Ecológico	Category IV		7398.74						Ativo	uc
4006	Bryophyta	Pterobryaceae	Jaegerina	Jaegerina scariosa	-7.36611	-39.3294	Floresta Estacional Semidecidual	98451		49119	19112	0000.00.0008	198356	ÁREA DE PROTEÇÃO AMBIENTAL DA CHAPADA DO ARARIPE	05-08-1997	Decreto S/N de 04-08-1997	Sem informação	Não	Sim	Polígono corresponde ao memorial descritivo	Projeto GEF Terrestre - Estratégias de conservação, restauração e manejo para a biodiversidade da Caatinga, Pampa e Pantanal	1017366	1063000	Federal	CEARÁ, PERNAMBUCO, PIAUÍ	ABAIARA (CE), ALEGRETE DO PIAUÍ (PI), ALTANEIRA (CE), ARARIPE (CE), ARARIPINA (PE), ASSARÉ (CE), BARBALHA (CE), BODOCÓ (PE), BREJO SANTO (CE), CALDEIRÃO GRANDE DO PIAUÍ (PI), CAMPOS SALES (CE), CAR...	INSTITUTO CHICO MENDES DE CONSERVAÇÃO DA BIODIVERSIDADE	Uso Sustentável	Área de Proteção Ambiental	Category V		1017365.54						Ativo	uc
4036	Bryophyta	Sematophyllaceae	Jirivanaea	Jirivanaea galipensis	-7.36611	-39.3294	Floresta Estacional Semidecidual	98451		49119	19112	0000.00.0008	198356	ÁREA DE PROTEÇÃO AMBIENTAL DA CHAPADA DO ARARIPE	05-08-1997	Decreto S/N de 04-08-1997	Sem informação	Não	Sim	Polígono corresponde ao memorial descritivo	Projeto GEF Terrestre - Estratégias de conservação, restauração e manejo para a biodiversidade da Caatinga, Pampa e Pantanal	1017366	1063000	Federal	CEARÁ, PERNAMBUCO, PIAUÍ	ABAIARA (CE), ALEGRETE DO PIAUÍ (PI), ALTANEIRA (CE), ARARIPE (CE), ARARIPINA (PE), ASSARÉ (CE), BARBALHA (CE), BODOCÓ (PE), BREJO SANTO (CE), CALDEIRÃO GRANDE DO PIAUÍ (PI), CAMPOS SALES (CE), CAR...	INSTITUTO CHICO MENDES DE CONSERVAÇÃO DA BIODIVERSIDADE	Uso Sustentável	Área de Proteção Ambiental	Category V		1017365.54						Ativo	uc
4037	Bryophyta	Sematophyllaceae	Jirivanaea	Jirivanaea galipensis	-12.3448	-40.5042	Floresta Estacional Semidecidual	78576		47564	18541	0000.29.0300	351848	ÁREA DE RELEVANTE INTERESSE ECOLÓGICO SERRA DO OROBÓ	06-06-2002	Decreto 8.267 de 06-06-2002	Sem informação	Não	Sim	Polígono corresponde ao memorial descritivo		7398.64	7397.22	Estadual	BAHIA	ITABERABA (BA), RUY BARBOSA (BA)	INSTITUTO DO MEIO AMBIENTE E RECURSOS HÍDRICOS DA BAHIA - BA	Uso Sustentável	Área de Relevante Interesse Ecológico	Category IV		7398.74						Ativo	uc
4075	Bryophyta	Sematophyllaceae	Jirivanaea	Jirivanaea galipensis	-7.36694	-39.3761	Floresta Estacional Semidecidual	97473		49119	19112	0000.00.0008	198356	ÁREA DE PROTEÇÃO AMBIENTAL DA CHAPADA DO ARARIPE	05-08-1997	Decreto S/N de 04-08-1997	Sem informação	Não	Sim	Polígono corresponde ao memorial descritivo	Projeto GEF Terrestre - Estratégias de conservação, restauração e manejo para a biodiversidade da Caatinga, Pampa e Pantanal	1017366	1063000	Federal	CEARÁ, PERNAMBUCO, PIAUÍ	ABAIARA (CE), ALEGRETE DO PIAUÍ (PI), ALTANEIRA (CE), ARARIPE (CE), ARARIPINA (PE), ASSARÉ (CE), BARBALHA (CE), BODOCÓ (PE), BREJO SANTO (CE), CALDEIRÃO GRANDE DO PIAUÍ (PI), CAMPOS SALES (CE), CAR...	INSTITUTO CHICO MENDES DE CONSERVAÇÃO DA BIODIVERSIDADE	Uso Sustentável	Área de Proteção Ambiental	Category V		1017365.54						Ativo	uc
4076	Bryophyta	Sematophyllaceae	Jirivanaea	Jirivanaea galipensis	-7.36611	-39.2978	Floresta Estacional Semidecidual	98940		49119	19112	0000.00.0008	198356	ÁREA DE PROTEÇÃO AMBIENTAL DA CHAPADA DO ARARIPE	05-08-1997	Decreto S/N de 04-08-1997	Sem informação	Não	Sim	Polígono corresponde ao memorial descritivo	Projeto GEF Terrestre - Estratégias de conservação, restauração e manejo para a biodiversidade da Caatinga, Pampa e Pantanal	1017366	1063000	Federal	CEARÁ, PERNAMBUCO, PIAUÍ	ABAIARA (CE), ALEGRETE DO PIAUÍ (PI), ALTANEIRA (CE), ARARIPE (CE), ARARIPINA (PE), ASSARÉ (CE), BARBALHA (CE), BODOCÓ (PE), BREJO SANTO (CE), CALDEIRÃO GRANDE DO PIAUÍ (PI), CAMPOS SALES (CE), CAR...	INSTITUTO CHICO MENDES DE CONSERVAÇÃO DA BIODIVERSIDADE	Uso Sustentável	Área de Proteção Ambiental	Category V		1017365.54						Ativo	uc
4077	Bryophyta	Sematophyllaceae	Jirivanaea	Jirivanaea galipensis	-7.36611	-39.2978	Floresta Estacional Semidecidual	98940		49119	19112	0000.00.0008	198356	ÁREA DE PROTEÇÃO AMBIENTAL DA CHAPADA DO ARARIPE	05-08-1997	Decreto S/N de 04-08-1997	Sem informação	Não	Sim	Polígono corresponde ao memorial descritivo	Projeto GEF Terrestre - Estratégias de conservação, restauração e manejo para a biodiversidade da Caatinga, Pampa e Pantanal	1017366	1063000	Federal	CEARÁ, PERNAMBUCO, PIAUÍ	ABAIARA (CE), ALEGRETE DO PIAUÍ (PI), ALTANEIRA (CE), ARARIPE (CE), ARARIPINA (PE), ASSARÉ (CE), BARBALHA (CE), BODOCÓ (PE), BREJO SANTO (CE), CALDEIRÃO GRANDE DO PIAUÍ (PI), CAMPOS SALES (CE), CAR...	INSTITUTO CHICO MENDES DE CONSERVAÇÃO DA BIODIVERSIDADE	Uso Sustentável	Área de Proteção Ambiental	Category V		1017365.54						Ativo	uc
4078	Bryophyta	Sematophyllaceae	Jirivanaea	Jirivanaea galipensis	-7.36611	-39.2978	Floresta Estacional Semidecidual	98940		49119	19112	0000.00.0008	198356	ÁREA DE PROTEÇÃO AMBIENTAL DA CHAPADA DO ARARIPE	05-08-1997	Decreto S/N de 04-08-1997	Sem informação	Não	Sim	Polígono corresponde ao memorial descritivo	Projeto GEF Terrestre - Estratégias de conservação, restauração e manejo para a biodiversidade da Caatinga, Pampa e Pantanal	1017366	1063000	Federal	CEARÁ, PERNAMBUCO, PIAUÍ	ABAIARA (CE), ALEGRETE DO PIAUÍ (PI), ALTANEIRA (CE), ARARIPE (CE), ARARIPINA (PE), ASSARÉ (CE), BARBALHA (CE), BODOCÓ (PE), BREJO SANTO (CE), CALDEIRÃO GRANDE DO PIAUÍ (PI), CAMPOS SALES (CE), CAR...	INSTITUTO CHICO MENDES DE CONSERVAÇÃO DA BIODIVERSIDADE	Uso Sustentável	Área de Proteção Ambiental	Category V		1017365.54						Ativo	uc
4079	Bryophyta	Sematophyllaceae	Jirivanaea	Jirivanaea galipensis	-7.36611	-39.2978	Floresta Estacional Semidecidual	98940		49119	19112	0000.00.0008	198356	ÁREA DE PROTEÇÃO AMBIENTAL DA CHAPADA DO ARARIPE	05-08-1997	Decreto S/N de 04-08-1997	Sem informação	Não	Sim	Polígono corresponde ao memorial descritivo	Projeto GEF Terrestre - Estratégias de conservação, restauração e manejo para a biodiversidade da Caatinga, Pampa e Pantanal	1017366	1063000	Federal	CEARÁ, PERNAMBUCO, PIAUÍ	ABAIARA (CE), ALEGRETE DO PIAUÍ (PI), ALTANEIRA (CE), ARARIPE (CE), ARARIPINA (PE), ASSARÉ (CE), BARBALHA (CE), BODOCÓ (PE), BREJO SANTO (CE), CALDEIRÃO GRANDE DO PIAUÍ (PI), CAMPOS SALES (CE), CAR...	INSTITUTO CHICO MENDES DE CONSERVAÇÃO DA BIODIVERSIDADE	Uso Sustentável	Área de Proteção Ambiental	Category V		1017365.54						Ativo	uc
4080	Bryophyta	Sematophyllaceae	Jirivanaea	Jirivanaea galipensis	-7.36528	-39.3094	Floresta Estacional Semidecidual	98940		49119	19112	0000.00.0008	198356	ÁREA DE PROTEÇÃO AMBIENTAL DA CHAPADA DO ARARIPE	05-08-1997	Decreto S/N de 04-08-1997	Sem informação	Não	Sim	Polígono corresponde ao memorial descritivo	Projeto GEF Terrestre - Estratégias de conservação, restauração e manejo para a biodiversidade da Caatinga, Pampa e Pantanal	1017366	1063000	Federal	CEARÁ, PERNAMBUCO, PIAUÍ	ABAIARA (CE), ALEGRETE DO PIAUÍ (PI), ALTANEIRA (CE), ARARIPE (CE), ARARIPINA (PE), ASSARÉ (CE), BARBALHA (CE), BODOCÓ (PE), BREJO SANTO (CE), CALDEIRÃO GRANDE DO PIAUÍ (PI), CAMPOS SALES (CE), CAR...	INSTITUTO CHICO MENDES DE CONSERVAÇÃO DA BIODIVERSIDADE	Uso Sustentável	Área de Proteção Ambiental	Category V		1017365.54						Ativo	uc
4081	Bryophyta	Sematophyllaceae	Jirivanaea	Jirivanaea galipensis	-7.36528	-39.3094	Floresta Estacional Semidecidual	98940		49119	19112	0000.00.0008	198356	ÁREA DE PROTEÇÃO AMBIENTAL DA CHAPADA DO ARARIPE	05-08-1997	Decreto S/N de 04-08-1997	Sem informação	Não	Sim	Polígono corresponde ao memorial descritivo	Projeto GEF Terrestre - Estratégias de conservação, restauração e manejo para a biodiversidade da Caatinga, Pampa e Pantanal	1017366	1063000	Federal	CEARÁ, PERNAMBUCO, PIAUÍ	ABAIARA (CE), ALEGRETE DO PIAUÍ (PI), ALTANEIRA (CE), ARARIPE (CE), ARARIPINA (PE), ASSARÉ (CE), BARBALHA (CE), BODOCÓ (PE), BREJO SANTO (CE), CALDEIRÃO GRANDE DO PIAUÍ (PI), CAMPOS SALES (CE), CAR...	INSTITUTO CHICO MENDES DE CONSERVAÇÃO DA BIODIVERSIDADE	Uso Sustentável	Área de Proteção Ambiental	Category V		1017365.54						Ativo	uc
4082	Bryophyta	Sematophyllaceae	Jirivanaea	Jirivanaea galipensis	-7.36528	-39.3094	Floresta Estacional Semidecidual	98940		49119	19112	0000.00.0008	198356	ÁREA DE PROTEÇÃO AMBIENTAL DA CHAPADA DO ARARIPE	05-08-1997	Decreto S/N de 04-08-1997	Sem informação	Não	Sim	Polígono corresponde ao memorial descritivo	Projeto GEF Terrestre - Estratégias de conservação, restauração e manejo para a biodiversidade da Caatinga, Pampa e Pantanal	1017366	1063000	Federal	CEARÁ, PERNAMBUCO, PIAUÍ	ABAIARA (CE), ALEGRETE DO PIAUÍ (PI), ALTANEIRA (CE), ARARIPE (CE), ARARIPINA (PE), ASSARÉ (CE), BARBALHA (CE), BODOCÓ (PE), BREJO SANTO (CE), CALDEIRÃO GRANDE DO PIAUÍ (PI), CAMPOS SALES (CE), CAR...	INSTITUTO CHICO MENDES DE CONSERVAÇÃO DA BIODIVERSIDADE	Uso Sustentável	Área de Proteção Ambiental	Category V		1017365.54						Ativo	uc
4083	Bryophyta	Sematophyllaceae	Jirivanaea	Jirivanaea galipensis	-7.36528	-39.3094	Floresta Estacional Semidecidual	98940		49119	19112	0000.00.0008	198356	ÁREA DE PROTEÇÃO AMBIENTAL DA CHAPADA DO ARARIPE	05-08-1997	Decreto S/N de 04-08-1997	Sem informação	Não	Sim	Polígono corresponde ao memorial descritivo	Projeto GEF Terrestre - Estratégias de conservação, restauração e manejo para a biodiversidade da Caatinga, Pampa e Pantanal	1017366	1063000	Federal	CEARÁ, PERNAMBUCO, PIAUÍ	ABAIARA (CE), ALEGRETE DO PIAUÍ (PI), ALTANEIRA (CE), ARARIPE (CE), ARARIPINA (PE), ASSARÉ (CE), BARBALHA (CE), BODOCÓ (PE), BREJO SANTO (CE), CALDEIRÃO GRANDE DO PIAUÍ (PI), CAMPOS SALES (CE), CAR...	INSTITUTO CHICO MENDES DE CONSERVAÇÃO DA BIODIVERSIDADE	Uso Sustentável	Área de Proteção Ambiental	Category V		1017365.54						Ativo	uc
4084	Bryophyta	Sematophyllaceae	Jirivanaea	Jirivanaea galipensis	-7.36528	-39.3094	Floresta Estacional Semidecidual	98940		49119	19112	0000.00.0008	198356	ÁREA DE PROTEÇÃO AMBIENTAL DA CHAPADA DO ARARIPE	05-08-1997	Decreto S/N de 04-08-1997	Sem informação	Não	Sim	Polígono corresponde ao memorial descritivo	Projeto GEF Terrestre - Estratégias de conservação, restauração e manejo para a biodiversidade da Caatinga, Pampa e Pantanal	1017366	1063000	Federal	CEARÁ, PERNAMBUCO, PIAUÍ	ABAIARA (CE), ALEGRETE DO PIAUÍ (PI), ALTANEIRA (CE), ARARIPE (CE), ARARIPINA (PE), ASSARÉ (CE), BARBALHA (CE), BODOCÓ (PE), BREJO SANTO (CE), CALDEIRÃO GRANDE DO PIAUÍ (PI), CAMPOS SALES (CE), CAR...	INSTITUTO CHICO MENDES DE CONSERVAÇÃO DA BIODIVERSIDADE	Uso Sustentável	Área de Proteção Ambiental	Category V		1017365.54						Ativo	uc
4139	Marchantiophyta	Lepidoziaceae	Kurzia	Kurzia capillaris	-11.399	-40.5467	Floresta Estacional Semidecidual	77565
4140	Marchantiophyta	Lepidoziaceae	Kurzia	Kurzia capillaris	-11.399	-40.5467	Floresta Estacional Semidecidual	77565
4141	Marchantiophyta	Lepidoziaceae	Kurzia	Kurzia capillaris	-11.399	-40.5467	Floresta Estacional Semidecidual	77565
4143	Marchantiophyta	Lepidoziaceae	Kurzia	Kurzia capillaris	-11.399	-40.5467	Floresta Estacional Semidecidual	77565
4186	Marchantiophyta	Lejeuneaceae	Lejeunea	Lejeunea adpressa	-12.3448	-40.5042	Floresta Estacional Semidecidual	78576		47564	18541	0000.29.0300	351848	ÁREA DE RELEVANTE INTERESSE ECOLÓGICO SERRA DO OROBÓ	06-06-2002	Decreto 8.267 de 06-06-2002	Sem informação	Não	Sim	Polígono corresponde ao memorial descritivo		7398.64	7397.22	Estadual	BAHIA	ITABERABA (BA), RUY BARBOSA (BA)	INSTITUTO DO MEIO AMBIENTE E RECURSOS HÍDRICOS DA BAHIA - BA	Uso Sustentável	Área de Relevante Interesse Ecológico	Category IV		7398.74						Ativo	uc
4196	Marchantiophyta	Lejeuneaceae	Lejeunea	Lejeunea cancellata	-12.3448	-40.5042	Floresta Estacional Semidecidual	78576		47564	18541	0000.29.0300	351848	ÁREA DE RELEVANTE INTERESSE ECOLÓGICO SERRA DO OROBÓ	06-06-2002	Decreto 8.267 de 06-06-2002	Sem informação	Não	Sim	Polígono corresponde ao memorial descritivo		7398.64	7397.22	Estadual	BAHIA	ITABERABA (BA), RUY BARBOSA (BA)	INSTITUTO DO MEIO AMBIENTE E RECURSOS HÍDRICOS DA BAHIA - BA	Uso Sustentável	Área de Relevante Interesse Ecológico	Category IV		7398.74						Ativo	uc
4204	Marchantiophyta	Lejeuneaceae	Lejeunea	Lejeunea controversa	-7.36611	-39.3294	Floresta Estacional Semidecidual	98451		49119	19112	0000.00.0008	198356	ÁREA DE PROTEÇÃO AMBIENTAL DA CHAPADA DO ARARIPE	05-08-1997	Decreto S/N de 04-08-1997	Sem informação	Não	Sim	Polígono corresponde ao memorial descritivo	Projeto GEF Terrestre - Estratégias de conservação, restauração e manejo para a biodiversidade da Caatinga, Pampa e Pantanal	1017366	1063000	Federal	CEARÁ, PERNAMBUCO, PIAUÍ	ABAIARA (CE), ALEGRETE DO PIAUÍ (PI), ALTANEIRA (CE), ARARIPE (CE), ARARIPINA (PE), ASSARÉ (CE), BARBALHA (CE), BODOCÓ (PE), BREJO SANTO (CE), CALDEIRÃO GRANDE DO PIAUÍ (PI), CAMPOS SALES (CE), CAR...	INSTITUTO CHICO MENDES DE CONSERVAÇÃO DA BIODIVERSIDADE	Uso Sustentável	Área de Proteção Ambiental	Category V		1017365.54						Ativo	uc
4205	Marchantiophyta	Lejeuneaceae	Lejeunea	Lejeunea controversa	-12.3448	-40.5042	Floresta Estacional Semidecidual	78576		47564	18541	0000.29.0300	351848	ÁREA DE RELEVANTE INTERESSE ECOLÓGICO SERRA DO OROBÓ	06-06-2002	Decreto 8.267 de 06-06-2002	Sem informação	Não	Sim	Polígono corresponde ao memorial descritivo		7398.64	7397.22	Estadual	BAHIA	ITABERABA (BA), RUY BARBOSA (BA)	INSTITUTO DO MEIO AMBIENTE E RECURSOS HÍDRICOS DA BAHIA - BA	Uso Sustentável	Área de Relevante Interesse Ecológico	Category IV		7398.74						Ativo	uc
4226	Marchantiophyta	Lejeuneaceae	Lejeunea	Lejeunea flava	-11.399	-40.5467	Floresta Estacional Semidecidual	77565
4237	Marchantiophyta	Lejeuneaceae	Lejeunea	Lejeunea flava	-12.3133	-40.4808	Floresta Estacional Semidecidual	79064		47564	18541	0000.29.0300	351848	ÁREA DE RELEVANTE INTERESSE ECOLÓGICO SERRA DO OROBÓ	06-06-2002	Decreto 8.267 de 06-06-2002	Sem informação	Não	Sim	Polígono corresponde ao memorial descritivo		7398.64	7397.22	Estadual	BAHIA	ITABERABA (BA), RUY BARBOSA (BA)	INSTITUTO DO MEIO AMBIENTE E RECURSOS HÍDRICOS DA BAHIA - BA	Uso Sustentável	Área de Relevante Interesse Ecológico	Category IV		7398.74						Ativo	uc
4238	Marchantiophyta	Lejeuneaceae	Lejeunea	Lejeunea flava	-12.3133	-40.4808	Floresta Estacional Semidecidual	79064		47564	18541	0000.29.0300	351848	ÁREA DE RELEVANTE INTERESSE ECOLÓGICO SERRA DO OROBÓ	06-06-2002	Decreto 8.267 de 06-06-2002	Sem informação	Não	Sim	Polígono corresponde ao memorial descritivo		7398.64	7397.22	Estadual	BAHIA	ITABERABA (BA), RUY BARBOSA (BA)	INSTITUTO DO MEIO AMBIENTE E RECURSOS HÍDRICOS DA BAHIA - BA	Uso Sustentável	Área de Relevante Interesse Ecológico	Category IV		7398.74						Ativo	uc
4239	Marchantiophyta	Lejeuneaceae	Lejeunea	Lejeunea flava	-12.3133	-40.4808	Floresta Estacional Semidecidual	79064		47564	18541	0000.29.0300	351848	ÁREA DE RELEVANTE INTERESSE ECOLÓGICO SERRA DO OROBÓ	06-06-2002	Decreto 8.267 de 06-06-2002	Sem informação	Não	Sim	Polígono corresponde ao memorial descritivo		7398.64	7397.22	Estadual	BAHIA	ITABERABA (BA), RUY BARBOSA (BA)	INSTITUTO DO MEIO AMBIENTE E RECURSOS HÍDRICOS DA BAHIA - BA	Uso Sustentável	Área de Relevante Interesse Ecológico	Category IV		7398.74						Ativo	uc
4240	Marchantiophyta	Lejeuneaceae	Lejeunea	Lejeunea flava	-12.3133	-40.4808	Floresta Estacional Semidecidual	79064		47564	18541	0000.29.0300	351848	ÁREA DE RELEVANTE INTERESSE ECOLÓGICO SERRA DO OROBÓ	06-06-2002	Decreto 8.267 de 06-06-2002	Sem informação	Não	Sim	Polígono corresponde ao memorial descritivo		7398.64	7397.22	Estadual	BAHIA	ITABERABA (BA), RUY BARBOSA (BA)	INSTITUTO DO MEIO AMBIENTE E RECURSOS HÍDRICOS DA BAHIA - BA	Uso Sustentável	Área de Relevante Interesse Ecológico	Category IV		7398.74						Ativo	uc
4241	Marchantiophyta	Lejeuneaceae	Lejeunea	Lejeunea flava	-12.3133	-40.4808	Floresta Estacional Semidecidual	79064		47564	18541	0000.29.0300	351848	ÁREA DE RELEVANTE INTERESSE ECOLÓGICO SERRA DO OROBÓ	06-06-2002	Decreto 8.267 de 06-06-2002	Sem informação	Não	Sim	Polígono corresponde ao memorial descritivo		7398.64	7397.22	Estadual	BAHIA	ITABERABA (BA), RUY BARBOSA (BA)	INSTITUTO DO MEIO AMBIENTE E RECURSOS HÍDRICOS DA BAHIA - BA	Uso Sustentável	Área de Relevante Interesse Ecológico	Category IV		7398.74						Ativo	uc
4244	Marchantiophyta	Lejeuneaceae	Lejeunea	Lejeunea flava	-4.20826	-38.9743	Floresta Estacional Semidecidual	104209
4251	Marchantiophyta	Lejeuneaceae	Lejeunea	Lejeunea flava	-7.36611	-39.3294	Floresta Estacional Semidecidual	98451		49119	19112	0000.00.0008	198356	ÁREA DE PROTEÇÃO AMBIENTAL DA CHAPADA DO ARARIPE	05-08-1997	Decreto S/N de 04-08-1997	Sem informação	Não	Sim	Polígono corresponde ao memorial descritivo	Projeto GEF Terrestre - Estratégias de conservação, restauração e manejo para a biodiversidade da Caatinga, Pampa e Pantanal	1017366	1063000	Federal	CEARÁ, PERNAMBUCO, PIAUÍ	ABAIARA (CE), ALEGRETE DO PIAUÍ (PI), ALTANEIRA (CE), ARARIPE (CE), ARARIPINA (PE), ASSARÉ (CE), BARBALHA (CE), BODOCÓ (PE), BREJO SANTO (CE), CALDEIRÃO GRANDE DO PIAUÍ (PI), CAMPOS SALES (CE), CAR...	INSTITUTO CHICO MENDES DE CONSERVAÇÃO DA BIODIVERSIDADE	Uso Sustentável	Área de Proteção Ambiental	Category V		1017365.54						Ativo	uc
4252	Marchantiophyta	Lejeuneaceae	Lejeunea	Lejeunea flava	-12.3448	-40.5042	Floresta Estacional Semidecidual	78576		47564	18541	0000.29.0300	351848	ÁREA DE RELEVANTE INTERESSE ECOLÓGICO SERRA DO OROBÓ	06-06-2002	Decreto 8.267 de 06-06-2002	Sem informação	Não	Sim	Polígono corresponde ao memorial descritivo		7398.64	7397.22	Estadual	BAHIA	ITABERABA (BA), RUY BARBOSA (BA)	INSTITUTO DO MEIO AMBIENTE E RECURSOS HÍDRICOS DA BAHIA - BA	Uso Sustentável	Área de Relevante Interesse Ecológico	Category IV		7398.74						Ativo	uc
4270	Marchantiophyta	Lejeuneaceae	Lejeunea	Lejeunea glaucescens	-7.36611	-39.3294	Floresta Estacional Semidecidual	98451		49119	19112	0000.00.0008	198356	ÁREA DE PROTEÇÃO AMBIENTAL DA CHAPADA DO ARARIPE	05-08-1997	Decreto S/N de 04-08-1997	Sem informação	Não	Sim	Polígono corresponde ao memorial descritivo	Projeto GEF Terrestre - Estratégias de conservação, restauração e manejo para a biodiversidade da Caatinga, Pampa e Pantanal	1017366	1063000	Federal	CEARÁ, PERNAMBUCO, PIAUÍ	ABAIARA (CE), ALEGRETE DO PIAUÍ (PI), ALTANEIRA (CE), ARARIPE (CE), ARARIPINA (PE), ASSARÉ (CE), BARBALHA (CE), BODOCÓ (PE), BREJO SANTO (CE), CALDEIRÃO GRANDE DO PIAUÍ (PI), CAMPOS SALES (CE), CAR...	INSTITUTO CHICO MENDES DE CONSERVAÇÃO DA BIODIVERSIDADE	Uso Sustentável	Área de Proteção Ambiental	Category V		1017365.54						Ativo	uc
4271	Marchantiophyta	Lejeuneaceae	Lejeunea	Lejeunea glaucescens	-12.3448	-40.5042	Floresta Estacional Semidecidual	78576		47564	18541	0000.29.0300	351848	ÁREA DE RELEVANTE INTERESSE ECOLÓGICO SERRA DO OROBÓ	06-06-2002	Decreto 8.267 de 06-06-2002	Sem informação	Não	Sim	Polígono corresponde ao memorial descritivo		7398.64	7397.22	Estadual	BAHIA	ITABERABA (BA), RUY BARBOSA (BA)	INSTITUTO DO MEIO AMBIENTE E RECURSOS HÍDRICOS DA BAHIA - BA	Uso Sustentável	Área de Relevante Interesse Ecológico	Category IV		7398.74						Ativo	uc
4274	Marchantiophyta	Lejeuneaceae	Lejeunea	Lejeunea grossitexta	-12.3448	-40.5042	Floresta Estacional Semidecidual	78576		47564	18541	0000.29.0300	351848	ÁREA DE RELEVANTE INTERESSE ECOLÓGICO SERRA DO OROBÓ	06-06-2002	Decreto 8.267 de 06-06-2002	Sem informação	Não	Sim	Polígono corresponde ao memorial descritivo		7398.64	7397.22	Estadual	BAHIA	ITABERABA (BA), RUY BARBOSA (BA)	INSTITUTO DO MEIO AMBIENTE E RECURSOS HÍDRICOS DA BAHIA - BA	Uso Sustentável	Área de Relevante Interesse Ecológico	Category IV		7398.74						Ativo	uc
4278	Marchantiophyta	Lejeuneaceae	Lejeunea	Lejeunea immersa	-12.3448	-40.5042	Floresta Estacional Semidecidual	78576		47564	18541	0000.29.0300	351848	ÁREA DE RELEVANTE INTERESSE ECOLÓGICO SERRA DO OROBÓ	06-06-2002	Decreto 8.267 de 06-06-2002	Sem informação	Não	Sim	Polígono corresponde ao memorial descritivo		7398.64	7397.22	Estadual	BAHIA	ITABERABA (BA), RUY BARBOSA (BA)	INSTITUTO DO MEIO AMBIENTE E RECURSOS HÍDRICOS DA BAHIA - BA	Uso Sustentável	Área de Relevante Interesse Ecológico	Category IV		7398.74						Ativo	uc
4321	Marchantiophyta	Lejeuneaceae	Lejeunea	Lejeunea oligoclada	-12.3448	-40.5042	Floresta Estacional Semidecidual	78576		47564	18541	0000.29.0300	351848	ÁREA DE RELEVANTE INTERESSE ECOLÓGICO SERRA DO OROBÓ	06-06-2002	Decreto 8.267 de 06-06-2002	Sem informação	Não	Sim	Polígono corresponde ao memorial descritivo		7398.64	7397.22	Estadual	BAHIA	ITABERABA (BA), RUY BARBOSA (BA)	INSTITUTO DO MEIO AMBIENTE E RECURSOS HÍDRICOS DA BAHIA - BA	Uso Sustentável	Área de Relevante Interesse Ecológico	Category IV		7398.74						Ativo	uc
4328	Marchantiophyta	Lejeuneaceae	Lejeunea	Lejeunea parviloba	-12.3448	-40.5042	Floresta Estacional Semidecidual	78576		47564	18541	0000.29.0300	351848	ÁREA DE RELEVANTE INTERESSE ECOLÓGICO SERRA DO OROBÓ	06-06-2002	Decreto 8.267 de 06-06-2002	Sem informação	Não	Sim	Polígono corresponde ao memorial descritivo		7398.64	7397.22	Estadual	BAHIA	ITABERABA (BA), RUY BARBOSA (BA)	INSTITUTO DO MEIO AMBIENTE E RECURSOS HÍDRICOS DA BAHIA - BA	Uso Sustentável	Área de Relevante Interesse Ecológico	Category IV		7398.74						Ativo	uc
4340	Marchantiophyta	Lejeuneaceae	Lejeunea	Lejeunea phyllobola	-11.399	-40.5467	Floresta Estacional Semidecidual	77565
4341	Marchantiophyta	Lejeuneaceae	Lejeunea	Lejeunea phyllobola	-11.399	-40.5467	Floresta Estacional Semidecidual	77565
4349	Marchantiophyta	Lejeuneaceae	Lejeunea	Lejeunea phyllobola	-7.23167	-39.4711	Floresta Estacional Semidecidual	96002		60652	23011	0000.00.5123		REFÚGIO DE VIDA SILVESTRE DO SOLDADINHO-DO-ARARIPE	06-06-2025	Decreto Nº 12.492 de 05-06-2025	Sem informação	Não	Não	Polígono corresponde ao memorial descritivo		5540.6	5540	Federal	CEARÁ	BARBALHA (CE), CRATO (CE), MISSÃO VELHA (CE)	INSTITUTO CHICO MENDES DE CONSERVAÇÃO DA BIODIVERSIDADE	Proteção Integral	Refúgio de Vida Silvestre	Category III		5540.5						Ativo	uc
4350	Marchantiophyta	Lejeuneaceae	Lejeunea	Lejeunea phyllobola	-7.23167	-39.4711	Floresta Estacional Semidecidual	96002		60652	23011	0000.00.5123		REFÚGIO DE VIDA SILVESTRE DO SOLDADINHO-DO-ARARIPE	06-06-2025	Decreto Nº 12.492 de 05-06-2025	Sem informação	Não	Não	Polígono corresponde ao memorial descritivo		5540.6	5540	Federal	CEARÁ	BARBALHA (CE), CRATO (CE), MISSÃO VELHA (CE)	INSTITUTO CHICO MENDES DE CONSERVAÇÃO DA BIODIVERSIDADE	Proteção Integral	Refúgio de Vida Silvestre	Category III		5540.5						Ativo	uc
4351	Marchantiophyta	Lejeuneaceae	Lejeunea	Lejeunea phyllobola	-7.23024	-39.476	Floresta Estacional Semidecidual	96002		60652	23011	0000.00.5123		REFÚGIO DE VIDA SILVESTRE DO SOLDADINHO-DO-ARARIPE	06-06-2025	Decreto Nº 12.492 de 05-06-2025	Sem informação	Não	Não	Polígono corresponde ao memorial descritivo		5540.6	5540	Federal	CEARÁ	BARBALHA (CE), CRATO (CE), MISSÃO VELHA (CE)	INSTITUTO CHICO MENDES DE CONSERVAÇÃO DA BIODIVERSIDADE	Proteção Integral	Refúgio de Vida Silvestre	Category III		5540.5						Ativo	uc
4356	Marchantiophyta	Lejeuneaceae	Lejeunea	Lejeunea phyllobola	-7.36472	-39.3286	Floresta Estacional Semidecidual	98451		49119	19112	0000.00.0008	198356	ÁREA DE PROTEÇÃO AMBIENTAL DA CHAPADA DO ARARIPE	05-08-1997	Decreto S/N de 04-08-1997	Sem informação	Não	Sim	Polígono corresponde ao memorial descritivo	Projeto GEF Terrestre - Estratégias de conservação, restauração e manejo para a biodiversidade da Caatinga, Pampa e Pantanal	1017366	1063000	Federal	CEARÁ, PERNAMBUCO, PIAUÍ	ABAIARA (CE), ALEGRETE DO PIAUÍ (PI), ALTANEIRA (CE), ARARIPE (CE), ARARIPINA (PE), ASSARÉ (CE), BARBALHA (CE), BODOCÓ (PE), BREJO SANTO (CE), CALDEIRÃO GRANDE DO PIAUÍ (PI), CAMPOS SALES (CE), CAR...	INSTITUTO CHICO MENDES DE CONSERVAÇÃO DA BIODIVERSIDADE	Uso Sustentável	Área de Proteção Ambiental	Category V		1017365.54						Ativo	uc
4357	Marchantiophyta	Lejeuneaceae	Lejeunea	Lejeunea phyllobola	-7.36611	-39.2978	Floresta Estacional Semidecidual	98940		49119	19112	0000.00.0008	198356	ÁREA DE PROTEÇÃO AMBIENTAL DA CHAPADA DO ARARIPE	05-08-1997	Decreto S/N de 04-08-1997	Sem informação	Não	Sim	Polígono corresponde ao memorial descritivo	Projeto GEF Terrestre - Estratégias de conservação, restauração e manejo para a biodiversidade da Caatinga, Pampa e Pantanal	1017366	1063000	Federal	CEARÁ, PERNAMBUCO, PIAUÍ	ABAIARA (CE), ALEGRETE DO PIAUÍ (PI), ALTANEIRA (CE), ARARIPE (CE), ARARIPINA (PE), ASSARÉ (CE), BARBALHA (CE), BODOCÓ (PE), BREJO SANTO (CE), CALDEIRÃO GRANDE DO PIAUÍ (PI), CAMPOS SALES (CE), CAR...	INSTITUTO CHICO MENDES DE CONSERVAÇÃO DA BIODIVERSIDADE	Uso Sustentável	Área de Proteção Ambiental	Category V		1017365.54						Ativo	uc
4404	Marchantiophyta	Lejeuneaceae	Lejeunea	Lejeunea phyllobola	-7.36611	-39.3294	Floresta Estacional Semidecidual	98451		49119	19112	0000.00.0008	198356	ÁREA DE PROTEÇÃO AMBIENTAL DA CHAPADA DO ARARIPE	05-08-1997	Decreto S/N de 04-08-1997	Sem informação	Não	Sim	Polígono corresponde ao memorial descritivo	Projeto GEF Terrestre - Estratégias de conservação, restauração e manejo para a biodiversidade da Caatinga, Pampa e Pantanal	1017366	1063000	Federal	CEARÁ, PERNAMBUCO, PIAUÍ	ABAIARA (CE), ALEGRETE DO PIAUÍ (PI), ALTANEIRA (CE), ARARIPE (CE), ARARIPINA (PE), ASSARÉ (CE), BARBALHA (CE), BODOCÓ (PE), BREJO SANTO (CE), CALDEIRÃO GRANDE DO PIAUÍ (PI), CAMPOS SALES (CE), CAR...	INSTITUTO CHICO MENDES DE CONSERVAÇÃO DA BIODIVERSIDADE	Uso Sustentável	Área de Proteção Ambiental	Category V		1017365.54						Ativo	uc
4405	Marchantiophyta	Lejeuneaceae	Lejeunea	Lejeunea phyllobola	-12.3448	-40.5042	Floresta Estacional Semidecidual	78576		47564	18541	0000.29.0300	351848	ÁREA DE RELEVANTE INTERESSE ECOLÓGICO SERRA DO OROBÓ	06-06-2002	Decreto 8.267 de 06-06-2002	Sem informação	Não	Sim	Polígono corresponde ao memorial descritivo		7398.64	7397.22	Estadual	BAHIA	ITABERABA (BA), RUY BARBOSA (BA)	INSTITUTO DO MEIO AMBIENTE E RECURSOS HÍDRICOS DA BAHIA - BA	Uso Sustentável	Área de Relevante Interesse Ecológico	Category IV		7398.74						Ativo	uc
4421	Marchantiophyta	Lejeuneaceae	Lejeunea	Lejeunea setiloba	-12.3448	-40.5042	Floresta Estacional Semidecidual	78576		47564	18541	0000.29.0300	351848	ÁREA DE RELEVANTE INTERESSE ECOLÓGICO SERRA DO OROBÓ	06-06-2002	Decreto 8.267 de 06-06-2002	Sem informação	Não	Sim	Polígono corresponde ao memorial descritivo		7398.64	7397.22	Estadual	BAHIA	ITABERABA (BA), RUY BARBOSA (BA)	INSTITUTO DO MEIO AMBIENTE E RECURSOS HÍDRICOS DA BAHIA - BA	Uso Sustentável	Área de Relevante Interesse Ecológico	Category IV		7398.74						Ativo	uc
4430	Marchantiophyta	Lejeuneaceae	Lejeunea	Lejeunea trinitensis	-12.3448	-40.5042	Floresta Estacional Semidecidual	78576		47564	18541	0000.29.0300	351848	ÁREA DE RELEVANTE INTERESSE ECOLÓGICO SERRA DO OROBÓ	06-06-2002	Decreto 8.267 de 06-06-2002	Sem informação	Não	Sim	Polígono corresponde ao memorial descritivo		7398.64	7397.22	Estadual	BAHIA	ITABERABA (BA), RUY BARBOSA (BA)	INSTITUTO DO MEIO AMBIENTE E RECURSOS HÍDRICOS DA BAHIA - BA	Uso Sustentável	Área de Relevante Interesse Ecológico	Category IV		7398.74						Ativo	uc
4436	Marchantiophyta	Lejeuneaceae	Lepidolejeunea	Lepidolejeunea involuta	-12.3448	-40.5042	Floresta Estacional Semidecidual	78576		47564	18541	0000.29.0300	351848	ÁREA DE RELEVANTE INTERESSE ECOLÓGICO SERRA DO OROBÓ	06-06-2002	Decreto 8.267 de 06-06-2002	Sem informação	Não	Sim	Polígono corresponde ao memorial descritivo		7398.64	7397.22	Estadual	BAHIA	ITABERABA (BA), RUY BARBOSA (BA)	INSTITUTO DO MEIO AMBIENTE E RECURSOS HÍDRICOS DA BAHIA - BA	Uso Sustentável	Área de Relevante Interesse Ecológico	Category IV		7398.74						Ativo	uc
4448	Marchantiophyta	Lepidoziaceae	Lepidozia	Lepidozia coilophylla	-11.399	-40.5467	Floresta Estacional Semidecidual	77565
4449	Marchantiophyta	Lepidoziaceae	Lepidozia	Lepidozia coilophylla	-11.399	-40.5467	Floresta Estacional Semidecidual	77565
4659	Marchantiophyta	Lophocoleaceae	Lophocolea	Lophocolea bidentata	-7.36611	-39.3294	Floresta Estacional Semidecidual	98451		49119	19112	0000.00.0008	198356	ÁREA DE PROTEÇÃO AMBIENTAL DA CHAPADA DO ARARIPE	05-08-1997	Decreto S/N de 04-08-1997	Sem informação	Não	Sim	Polígono corresponde ao memorial descritivo	Projeto GEF Terrestre - Estratégias de conservação, restauração e manejo para a biodiversidade da Caatinga, Pampa e Pantanal	1017366	1063000	Federal	CEARÁ, PERNAMBUCO, PIAUÍ	ABAIARA (CE), ALEGRETE DO PIAUÍ (PI), ALTANEIRA (CE), ARARIPE (CE), ARARIPINA (PE), ASSARÉ (CE), BARBALHA (CE), BODOCÓ (PE), BREJO SANTO (CE), CALDEIRÃO GRANDE DO PIAUÍ (PI), CAMPOS SALES (CE), CAR...	INSTITUTO CHICO MENDES DE CONSERVAÇÃO DA BIODIVERSIDADE	Uso Sustentável	Área de Proteção Ambiental	Category V		1017365.54						Ativo	uc
4662	Marchantiophyta	Lophocoleaceae	Lophocolea	Lophocolea liebmanniana	-7.36611	-39.3294	Floresta Estacional Semidecidual	98451		49119	19112	0000.00.0008	198356	ÁREA DE PROTEÇÃO AMBIENTAL DA CHAPADA DO ARARIPE	05-08-1997	Decreto S/N de 04-08-1997	Sem informação	Não	Sim	Polígono corresponde ao memorial descritivo	Projeto GEF Terrestre - Estratégias de conservação, restauração e manejo para a biodiversidade da Caatinga, Pampa e Pantanal	1017366	1063000	Federal	CEARÁ, PERNAMBUCO, PIAUÍ	ABAIARA (CE), ALEGRETE DO PIAUÍ (PI), ALTANEIRA (CE), ARARIPE (CE), ARARIPINA (PE), ASSARÉ (CE), BARBALHA (CE), BODOCÓ (PE), BREJO SANTO (CE), CALDEIRÃO GRANDE DO PIAUÍ (PI), CAMPOS SALES (CE), CAR...	INSTITUTO CHICO MENDES DE CONSERVAÇÃO DA BIODIVERSIDADE	Uso Sustentável	Área de Proteção Ambiental	Category V		1017365.54						Ativo	uc
4664	Marchantiophyta	Lophocoleaceae	Lophocolea	Lophocolea platensis	-12.3448	-40.5042	Floresta Estacional Semidecidual	78576		47564	18541	0000.29.0300	351848	ÁREA DE RELEVANTE INTERESSE ECOLÓGICO SERRA DO OROBÓ	06-06-2002	Decreto 8.267 de 06-06-2002	Sem informação	Não	Sim	Polígono corresponde ao memorial descritivo		7398.64	7397.22	Estadual	BAHIA	ITABERABA (BA), RUY BARBOSA (BA)	INSTITUTO DO MEIO AMBIENTE E RECURSOS HÍDRICOS DA BAHIA - BA	Uso Sustentável	Área de Relevante Interesse Ecológico	Category IV		7398.74						Ativo	uc
4668	Marchantiophyta	Lejeuneaceae	Lopholejeunea	Lopholejeunea nigricans	-12.3448	-40.5042	Floresta Estacional Semidecidual	78576		47564	18541	0000.29.0300	351848	ÁREA DE RELEVANTE INTERESSE ECOLÓGICO SERRA DO OROBÓ	06-06-2002	Decreto 8.267 de 06-06-2002	Sem informação	Não	Sim	Polígono corresponde ao memorial descritivo		7398.64	7397.22	Estadual	BAHIA	ITABERABA (BA), RUY BARBOSA (BA)	INSTITUTO DO MEIO AMBIENTE E RECURSOS HÍDRICOS DA BAHIA - BA	Uso Sustentável	Área de Relevante Interesse Ecológico	Category IV		7398.74						Ativo	uc
4680	Bryophyta	Orthotrichaceae	Macrocoma	Macrocoma brasiliensis	-12.3133	-40.4808	Floresta Estacional Semidecidual	79064		47564	18541	0000.29.0300	351848	ÁREA DE RELEVANTE INTERESSE ECOLÓGICO SERRA DO OROBÓ	06-06-2002	Decreto 8.267 de 06-06-2002	Sem informação	Não	Sim	Polígono corresponde ao memorial descritivo		7398.64	7397.22	Estadual	BAHIA	ITABERABA (BA), RUY BARBOSA (BA)	INSTITUTO DO MEIO AMBIENTE E RECURSOS HÍDRICOS DA BAHIA - BA	Uso Sustentável	Área de Relevante Interesse Ecológico	Category IV		7398.74						Ativo	uc
4681	Bryophyta	Orthotrichaceae	Macrocoma	Macrocoma brasiliensis	-12.3133	-40.4808	Floresta Estacional Semidecidual	79064		47564	18541	0000.29.0300	351848	ÁREA DE RELEVANTE INTERESSE ECOLÓGICO SERRA DO OROBÓ	06-06-2002	Decreto 8.267 de 06-06-2002	Sem informação	Não	Sim	Polígono corresponde ao memorial descritivo		7398.64	7397.22	Estadual	BAHIA	ITABERABA (BA), RUY BARBOSA (BA)	INSTITUTO DO MEIO AMBIENTE E RECURSOS HÍDRICOS DA BAHIA - BA	Uso Sustentável	Área de Relevante Interesse Ecológico	Category IV		7398.74						Ativo	uc
4682	Bryophyta	Orthotrichaceae	Macrocoma	Macrocoma brasiliensis	-12.3133	-40.4808	Floresta Estacional Semidecidual	79064		47564	18541	0000.29.0300	351848	ÁREA DE RELEVANTE INTERESSE ECOLÓGICO SERRA DO OROBÓ	06-06-2002	Decreto 8.267 de 06-06-2002	Sem informação	Não	Sim	Polígono corresponde ao memorial descritivo		7398.64	7397.22	Estadual	BAHIA	ITABERABA (BA), RUY BARBOSA (BA)	INSTITUTO DO MEIO AMBIENTE E RECURSOS HÍDRICOS DA BAHIA - BA	Uso Sustentável	Área de Relevante Interesse Ecológico	Category IV		7398.74						Ativo	uc
4689	Bryophyta	Orthotrichaceae	Macrocoma	Macrocoma tenuis subsp. sullivantii	-12.3448	-40.5042	Floresta Estacional Semidecidual	78576		47564	18541	0000.29.0300	351848	ÁREA DE RELEVANTE INTERESSE ECOLÓGICO SERRA DO OROBÓ	06-06-2002	Decreto 8.267 de 06-06-2002	Sem informação	Não	Sim	Polígono corresponde ao memorial descritivo		7398.64	7397.22	Estadual	BAHIA	ITABERABA (BA), RUY BARBOSA (BA)	INSTITUTO DO MEIO AMBIENTE E RECURSOS HÍDRICOS DA BAHIA - BA	Uso Sustentável	Área de Relevante Interesse Ecológico	Category IV		7398.74						Ativo	uc
4699	Bryophyta	Orthotrichaceae	Macrocoma	Macrocoma tenuis subsp. sullivantii	-12.3133	-40.4808	Floresta Estacional Semidecidual	79064		47564	18541	0000.29.0300	351848	ÁREA DE RELEVANTE INTERESSE ECOLÓGICO SERRA DO OROBÓ	06-06-2002	Decreto 8.267 de 06-06-2002	Sem informação	Não	Sim	Polígono corresponde ao memorial descritivo		7398.64	7397.22	Estadual	BAHIA	ITABERABA (BA), RUY BARBOSA (BA)	INSTITUTO DO MEIO AMBIENTE E RECURSOS HÍDRICOS DA BAHIA - BA	Uso Sustentável	Área de Relevante Interesse Ecológico	Category IV		7398.74						Ativo	uc
4700	Bryophyta	Orthotrichaceae	Macrocoma	Macrocoma tenuis subsp. sullivantii	-12.3133	-40.4808	Floresta Estacional Semidecidual	79064		47564	18541	0000.29.0300	351848	ÁREA DE RELEVANTE INTERESSE ECOLÓGICO SERRA DO OROBÓ	06-06-2002	Decreto 8.267 de 06-06-2002	Sem informação	Não	Sim	Polígono corresponde ao memorial descritivo		7398.64	7397.22	Estadual	BAHIA	ITABERABA (BA), RUY BARBOSA (BA)	INSTITUTO DO MEIO AMBIENTE E RECURSOS HÍDRICOS DA BAHIA - BA	Uso Sustentável	Área de Relevante Interesse Ecológico	Category IV		7398.74						Ativo	uc
4701	Bryophyta	Orthotrichaceae	Macrocoma	Macrocoma tenuis subsp. sullivantii	-12.3133	-40.4808	Floresta Estacional Semidecidual	79064		47564	18541	0000.29.0300	351848	ÁREA DE RELEVANTE INTERESSE ECOLÓGICO SERRA DO OROBÓ	06-06-2002	Decreto 8.267 de 06-06-2002	Sem informação	Não	Sim	Polígono corresponde ao memorial descritivo		7398.64	7397.22	Estadual	BAHIA	ITABERABA (BA), RUY BARBOSA (BA)	INSTITUTO DO MEIO AMBIENTE E RECURSOS HÍDRICOS DA BAHIA - BA	Uso Sustentável	Área de Relevante Interesse Ecológico	Category IV		7398.74						Ativo	uc
4722	Bryophyta	Orthotrichaceae	Macromitrium	Macromitrium viticulosum	-12.3448	-40.5042	Floresta Estacional Semidecidual	78576		47564	18541	0000.29.0300	351848	ÁREA DE RELEVANTE INTERESSE ECOLÓGICO SERRA DO OROBÓ	06-06-2002	Decreto 8.267 de 06-06-2002	Sem informação	Não	Sim	Polígono corresponde ao memorial descritivo		7398.64	7397.22	Estadual	BAHIA	ITABERABA (BA), RUY BARBOSA (BA)	INSTITUTO DO MEIO AMBIENTE E RECURSOS HÍDRICOS DA BAHIA - BA	Uso Sustentável	Área de Relevante Interesse Ecológico	Category IV		7398.74						Ativo	uc
4729	Bryophyta	Orthotrichaceae	Macromitrium	Macromitrium viticulosum	-12.3133	-40.4808	Floresta Estacional Semidecidual	79064		47564	18541	0000.29.0300	351848	ÁREA DE RELEVANTE INTERESSE ECOLÓGICO SERRA DO OROBÓ	06-06-2002	Decreto 8.267 de 06-06-2002	Sem informação	Não	Sim	Polígono corresponde ao memorial descritivo		7398.64	7397.22	Estadual	BAHIA	ITABERABA (BA), RUY BARBOSA (BA)	INSTITUTO DO MEIO AMBIENTE E RECURSOS HÍDRICOS DA BAHIA - BA	Uso Sustentável	Área de Relevante Interesse Ecológico	Category IV		7398.74						Ativo	uc
4730	Bryophyta	Orthotrichaceae	Macromitrium	Macromitrium viticulosum	-12.3133	-40.4808	Floresta Estacional Semidecidual	79064		47564	18541	0000.29.0300	351848	ÁREA DE RELEVANTE INTERESSE ECOLÓGICO SERRA DO OROBÓ	06-06-2002	Decreto 8.267 de 06-06-2002	Sem informação	Não	Sim	Polígono corresponde ao memorial descritivo		7398.64	7397.22	Estadual	BAHIA	ITABERABA (BA), RUY BARBOSA (BA)	INSTITUTO DO MEIO AMBIENTE E RECURSOS HÍDRICOS DA BAHIA - BA	Uso Sustentável	Área de Relevante Interesse Ecológico	Category IV		7398.74						Ativo	uc
4731	Bryophyta	Orthotrichaceae	Macromitrium	Macromitrium viticulosum	-12.3133	-40.4808	Floresta Estacional Semidecidual	79064		47564	18541	0000.29.0300	351848	ÁREA DE RELEVANTE INTERESSE ECOLÓGICO SERRA DO OROBÓ	06-06-2002	Decreto 8.267 de 06-06-2002	Sem informação	Não	Sim	Polígono corresponde ao memorial descritivo		7398.64	7397.22	Estadual	BAHIA	ITABERABA (BA), RUY BARBOSA (BA)	INSTITUTO DO MEIO AMBIENTE E RECURSOS HÍDRICOS DA BAHIA - BA	Uso Sustentável	Área de Relevante Interesse Ecológico	Category IV		7398.74						Ativo	uc
4732	Bryophyta	Orthotrichaceae	Macromitrium	Macromitrium viticulosum	-12.3133	-40.4808	Floresta Estacional Semidecidual	79064		47564	18541	0000.29.0300	351848	ÁREA DE RELEVANTE INTERESSE ECOLÓGICO SERRA DO OROBÓ	06-06-2002	Decreto 8.267 de 06-06-2002	Sem informação	Não	Sim	Polígono corresponde ao memorial descritivo		7398.64	7397.22	Estadual	BAHIA	ITABERABA (BA), RUY BARBOSA (BA)	INSTITUTO DO MEIO AMBIENTE E RECURSOS HÍDRICOS DA BAHIA - BA	Uso Sustentável	Área de Relevante Interesse Ecológico	Category IV		7398.74						Ativo	uc
4733	Bryophyta	Orthotrichaceae	Macromitrium	Macromitrium viticulosum	-12.3133	-40.4808	Floresta Estacional Semidecidual	79064		47564	18541	0000.29.0300	351848	ÁREA DE RELEVANTE INTERESSE ECOLÓGICO SERRA DO OROBÓ	06-06-2002	Decreto 8.267 de 06-06-2002	Sem informação	Não	Sim	Polígono corresponde ao memorial descritivo		7398.64	7397.22	Estadual	BAHIA	ITABERABA (BA), RUY BARBOSA (BA)	INSTITUTO DO MEIO AMBIENTE E RECURSOS HÍDRICOS DA BAHIA - BA	Uso Sustentável	Área de Relevante Interesse Ecológico	Category IV		7398.74						Ativo	uc
4734	Bryophyta	Orthotrichaceae	Macromitrium	Macromitrium viticulosum	-12.3133	-40.4808	Floresta Estacional Semidecidual	79064		47564	18541	0000.29.0300	351848	ÁREA DE RELEVANTE INTERESSE ECOLÓGICO SERRA DO OROBÓ	06-06-2002	Decreto 8.267 de 06-06-2002	Sem informação	Não	Sim	Polígono corresponde ao memorial descritivo		7398.64	7397.22	Estadual	BAHIA	ITABERABA (BA), RUY BARBOSA (BA)	INSTITUTO DO MEIO AMBIENTE E RECURSOS HÍDRICOS DA BAHIA - BA	Uso Sustentável	Área de Relevante Interesse Ecológico	Category IV		7398.74						Ativo	uc
4801	Bryophyta	Brachytheciaceae	Meteoridium	Meteoridium remotifolium	-12.3448	-40.5042	Floresta Estacional Semidecidual	78576		47564	18541	0000.29.0300	351848	ÁREA DE RELEVANTE INTERESSE ECOLÓGICO SERRA DO OROBÓ	06-06-2002	Decreto 8.267 de 06-06-2002	Sem informação	Não	Sim	Polígono corresponde ao memorial descritivo		7398.64	7397.22	Estadual	BAHIA	ITABERABA (BA), RUY BARBOSA (BA)	INSTITUTO DO MEIO AMBIENTE E RECURSOS HÍDRICOS DA BAHIA - BA	Uso Sustentável	Área de Relevante Interesse Ecológico	Category IV		7398.74						Ativo	uc
4839	Marchantiophyta	Metzgeriaceae	Metzgeria	Metzgeria furcata	-12.3448	-40.5042	Floresta Estacional Semidecidual	78576		47564	18541	0000.29.0300	351848	ÁREA DE RELEVANTE INTERESSE ECOLÓGICO SERRA DO OROBÓ	06-06-2002	Decreto 8.267 de 06-06-2002	Sem informação	Não	Sim	Polígono corresponde ao memorial descritivo		7398.64	7397.22	Estadual	BAHIA	ITABERABA (BA), RUY BARBOSA (BA)	INSTITUTO DO MEIO AMBIENTE E RECURSOS HÍDRICOS DA BAHIA - BA	Uso Sustentável	Área de Relevante Interesse Ecológico	Category IV		7398.74						Ativo	uc
4847	Marchantiophyta	Metzgeriaceae	Metzgeria	Metzgeria furcata	-11.399	-40.5467	Floresta Estacional Semidecidual	77565
4850	Marchantiophyta	Metzgeriaceae	Metzgeria	Metzgeria hegewaldii	-12.3448	-40.5042	Floresta Estacional Semidecidual	78576		47564	18541	0000.29.0300	351848	ÁREA DE RELEVANTE INTERESSE ECOLÓGICO SERRA DO OROBÓ	06-06-2002	Decreto 8.267 de 06-06-2002	Sem informação	Não	Sim	Polígono corresponde ao memorial descritivo		7398.64	7397.22	Estadual	BAHIA	ITABERABA (BA), RUY BARBOSA (BA)	INSTITUTO DO MEIO AMBIENTE E RECURSOS HÍDRICOS DA BAHIA - BA	Uso Sustentável	Área de Relevante Interesse Ecológico	Category IV		7398.74						Ativo	uc
4864	Marchantiophyta	Metzgeriaceae	Metzgeria	Metzgeria myriopoda	-12.3448	-40.5042	Floresta Estacional Semidecidual	78576		47564	18541	0000.29.0300	351848	ÁREA DE RELEVANTE INTERESSE ECOLÓGICO SERRA DO OROBÓ	06-06-2002	Decreto 8.267 de 06-06-2002	Sem informação	Não	Sim	Polígono corresponde ao memorial descritivo		7398.64	7397.22	Estadual	BAHIA	ITABERABA (BA), RUY BARBOSA (BA)	INSTITUTO DO MEIO AMBIENTE E RECURSOS HÍDRICOS DA BAHIA - BA	Uso Sustentável	Área de Relevante Interesse Ecológico	Category IV		7398.74						Ativo	uc
4875	Bryophyta	Sematophyllaceae	Microcalpe	Microcalpe subsimplex	-7.36611	-39.3294	Floresta Estacional Semidecidual	98451		49119	19112	0000.00.0008	198356	ÁREA DE PROTEÇÃO AMBIENTAL DA CHAPADA DO ARARIPE	05-08-1997	Decreto S/N de 04-08-1997	Sem informação	Não	Sim	Polígono corresponde ao memorial descritivo	Projeto GEF Terrestre - Estratégias de conservação, restauração e manejo para a biodiversidade da Caatinga, Pampa e Pantanal	1017366	1063000	Federal	CEARÁ, PERNAMBUCO, PIAUÍ	ABAIARA (CE), ALEGRETE DO PIAUÍ (PI), ALTANEIRA (CE), ARARIPE (CE), ARARIPINA (PE), ASSARÉ (CE), BARBALHA (CE), BODOCÓ (PE), BREJO SANTO (CE), CALDEIRÃO GRANDE DO PIAUÍ (PI), CAMPOS SALES (CE), CAR...	INSTITUTO CHICO MENDES DE CONSERVAÇÃO DA BIODIVERSIDADE	Uso Sustentável	Área de Proteção Ambiental	Category V		1017365.54						Ativo	uc
4900	Bryophyta	Sematophyllaceae	Microcalpe	Microcalpe subsimplex	-11.7103	-40.7821	Floresta Estacional Semidecidual	73664
4901	Bryophyta	Sematophyllaceae	Microcalpe	Microcalpe subsimplex	-11.7103	-40.7821	Floresta Estacional Semidecidual	73664
4902	Bryophyta	Sematophyllaceae	Microcalpe	Microcalpe subsimplex	-11.7303	-40.5553	Floresta Estacional Semidecidual	77577
4903	Bryophyta	Sematophyllaceae	Microcalpe	Microcalpe subsimplex	-11.7303	-40.5553	Floresta Estacional Semidecidual	77577
4904	Bryophyta	Sematophyllaceae	Microcalpe	Microcalpe subsimplex	-11.399	-40.5467	Floresta Estacional Semidecidual	77565
4905	Bryophyta	Sematophyllaceae	Microcalpe	Microcalpe subsimplex	-11.399	-40.5467	Floresta Estacional Semidecidual	77565
4906	Bryophyta	Sematophyllaceae	Microcalpe	Microcalpe subsimplex	-11.399	-40.5467	Floresta Estacional Semidecidual	77565
4907	Bryophyta	Sematophyllaceae	Microcalpe	Microcalpe subsimplex	-11.399	-40.5467	Floresta Estacional Semidecidual	77565
4908	Bryophyta	Sematophyllaceae	Microcalpe	Microcalpe subsimplex	-11.399	-40.5467	Floresta Estacional Semidecidual	77565
4909	Bryophyta	Sematophyllaceae	Microcalpe	Microcalpe subsimplex	-11.399	-40.5467	Floresta Estacional Semidecidual	77565
4910	Bryophyta	Sematophyllaceae	Microcalpe	Microcalpe subsimplex	-11.399	-40.5467	Floresta Estacional Semidecidual	77565
4956	Bryophyta	Sematophyllaceae	Microcalpe	Microcalpe subsimplex	-7.23167	-39.4711	Floresta Estacional Semidecidual	96002		60652	23011	0000.00.5123		REFÚGIO DE VIDA SILVESTRE DO SOLDADINHO-DO-ARARIPE	06-06-2025	Decreto Nº 12.492 de 05-06-2025	Sem informação	Não	Não	Polígono corresponde ao memorial descritivo		5540.6	5540	Federal	CEARÁ	BARBALHA (CE), CRATO (CE), MISSÃO VELHA (CE)	INSTITUTO CHICO MENDES DE CONSERVAÇÃO DA BIODIVERSIDADE	Proteção Integral	Refúgio de Vida Silvestre	Category III		5540.5						Ativo	uc
4957	Bryophyta	Sematophyllaceae	Microcalpe	Microcalpe subsimplex	-7.23167	-39.4711	Floresta Estacional Semidecidual	96002		60652	23011	0000.00.5123		REFÚGIO DE VIDA SILVESTRE DO SOLDADINHO-DO-ARARIPE	06-06-2025	Decreto Nº 12.492 de 05-06-2025	Sem informação	Não	Não	Polígono corresponde ao memorial descritivo		5540.6	5540	Federal	CEARÁ	BARBALHA (CE), CRATO (CE), MISSÃO VELHA (CE)	INSTITUTO CHICO MENDES DE CONSERVAÇÃO DA BIODIVERSIDADE	Proteção Integral	Refúgio de Vida Silvestre	Category III		5540.5						Ativo	uc
4958	Bryophyta	Sematophyllaceae	Microcalpe	Microcalpe subsimplex	-7.23167	-39.4711	Floresta Estacional Semidecidual	96002		60652	23011	0000.00.5123		REFÚGIO DE VIDA SILVESTRE DO SOLDADINHO-DO-ARARIPE	06-06-2025	Decreto Nº 12.492 de 05-06-2025	Sem informação	Não	Não	Polígono corresponde ao memorial descritivo		5540.6	5540	Federal	CEARÁ	BARBALHA (CE), CRATO (CE), MISSÃO VELHA (CE)	INSTITUTO CHICO MENDES DE CONSERVAÇÃO DA BIODIVERSIDADE	Proteção Integral	Refúgio de Vida Silvestre	Category III		5540.5						Ativo	uc
4961	Bryophyta	Sematophyllaceae	Microcalpe	Microcalpe subsimplex	-7.36472	-39.3286	Floresta Estacional Semidecidual	98451		49119	19112	0000.00.0008	198356	ÁREA DE PROTEÇÃO AMBIENTAL DA CHAPADA DO ARARIPE	05-08-1997	Decreto S/N de 04-08-1997	Sem informação	Não	Sim	Polígono corresponde ao memorial descritivo	Projeto GEF Terrestre - Estratégias de conservação, restauração e manejo para a biodiversidade da Caatinga, Pampa e Pantanal	1017366	1063000	Federal	CEARÁ, PERNAMBUCO, PIAUÍ	ABAIARA (CE), ALEGRETE DO PIAUÍ (PI), ALTANEIRA (CE), ARARIPE (CE), ARARIPINA (PE), ASSARÉ (CE), BARBALHA (CE), BODOCÓ (PE), BREJO SANTO (CE), CALDEIRÃO GRANDE DO PIAUÍ (PI), CAMPOS SALES (CE), CAR...	INSTITUTO CHICO MENDES DE CONSERVAÇÃO DA BIODIVERSIDADE	Uso Sustentável	Área de Proteção Ambiental	Category V		1017365.54						Ativo	uc
4962	Bryophyta	Sematophyllaceae	Microcalpe	Microcalpe subsimplex	-7.36472	-39.3286	Floresta Estacional Semidecidual	98451		49119	19112	0000.00.0008	198356	ÁREA DE PROTEÇÃO AMBIENTAL DA CHAPADA DO ARARIPE	05-08-1997	Decreto S/N de 04-08-1997	Sem informação	Não	Sim	Polígono corresponde ao memorial descritivo	Projeto GEF Terrestre - Estratégias de conservação, restauração e manejo para a biodiversidade da Caatinga, Pampa e Pantanal	1017366	1063000	Federal	CEARÁ, PERNAMBUCO, PIAUÍ	ABAIARA (CE), ALEGRETE DO PIAUÍ (PI), ALTANEIRA (CE), ARARIPE (CE), ARARIPINA (PE), ASSARÉ (CE), BARBALHA (CE), BODOCÓ (PE), BREJO SANTO (CE), CALDEIRÃO GRANDE DO PIAUÍ (PI), CAMPOS SALES (CE), CAR...	INSTITUTO CHICO MENDES DE CONSERVAÇÃO DA BIODIVERSIDADE	Uso Sustentável	Área de Proteção Ambiental	Category V		1017365.54						Ativo	uc
4963	Bryophyta	Sematophyllaceae	Microcalpe	Microcalpe subsimplex	-7.36472	-39.3286	Floresta Estacional Semidecidual	98451		49119	19112	0000.00.0008	198356	ÁREA DE PROTEÇÃO AMBIENTAL DA CHAPADA DO ARARIPE	05-08-1997	Decreto S/N de 04-08-1997	Sem informação	Não	Sim	Polígono corresponde ao memorial descritivo	Projeto GEF Terrestre - Estratégias de conservação, restauração e manejo para a biodiversidade da Caatinga, Pampa e Pantanal	1017366	1063000	Federal	CEARÁ, PERNAMBUCO, PIAUÍ	ABAIARA (CE), ALEGRETE DO PIAUÍ (PI), ALTANEIRA (CE), ARARIPE (CE), ARARIPINA (PE), ASSARÉ (CE), BARBALHA (CE), BODOCÓ (PE), BREJO SANTO (CE), CALDEIRÃO GRANDE DO PIAUÍ (PI), CAMPOS SALES (CE), CAR...	INSTITUTO CHICO MENDES DE CONSERVAÇÃO DA BIODIVERSIDADE	Uso Sustentável	Área de Proteção Ambiental	Category V		1017365.54						Ativo	uc
4964	Bryophyta	Sematophyllaceae	Microcalpe	Microcalpe subsimplex	-7.36472	-39.3286	Floresta Estacional Semidecidual	98451		49119	19112	0000.00.0008	198356	ÁREA DE PROTEÇÃO AMBIENTAL DA CHAPADA DO ARARIPE	05-08-1997	Decreto S/N de 04-08-1997	Sem informação	Não	Sim	Polígono corresponde ao memorial descritivo	Projeto GEF Terrestre - Estratégias de conservação, restauração e manejo para a biodiversidade da Caatinga, Pampa e Pantanal	1017366	1063000	Federal	CEARÁ, PERNAMBUCO, PIAUÍ	ABAIARA (CE), ALEGRETE DO PIAUÍ (PI), ALTANEIRA (CE), ARARIPE (CE), ARARIPINA (PE), ASSARÉ (CE), BARBALHA (CE), BODOCÓ (PE), BREJO SANTO (CE), CALDEIRÃO GRANDE DO PIAUÍ (PI), CAMPOS SALES (CE), CAR...	INSTITUTO CHICO MENDES DE CONSERVAÇÃO DA BIODIVERSIDADE	Uso Sustentável	Área de Proteção Ambiental	Category V		1017365.54						Ativo	uc
4965	Bryophyta	Sematophyllaceae	Microcalpe	Microcalpe subsimplex	-7.36333	-39.3225	Floresta Estacional Semidecidual	98451		49119	19112	0000.00.0008	198356	ÁREA DE PROTEÇÃO AMBIENTAL DA CHAPADA DO ARARIPE	05-08-1997	Decreto S/N de 04-08-1997	Sem informação	Não	Sim	Polígono corresponde ao memorial descritivo	Projeto GEF Terrestre - Estratégias de conservação, restauração e manejo para a biodiversidade da Caatinga, Pampa e Pantanal	1017366	1063000	Federal	CEARÁ, PERNAMBUCO, PIAUÍ	ABAIARA (CE), ALEGRETE DO PIAUÍ (PI), ALTANEIRA (CE), ARARIPE (CE), ARARIPINA (PE), ASSARÉ (CE), BARBALHA (CE), BODOCÓ (PE), BREJO SANTO (CE), CALDEIRÃO GRANDE DO PIAUÍ (PI), CAMPOS SALES (CE), CAR...	INSTITUTO CHICO MENDES DE CONSERVAÇÃO DA BIODIVERSIDADE	Uso Sustentável	Área de Proteção Ambiental	Category V		1017365.54						Ativo	uc
4966	Bryophyta	Sematophyllaceae	Microcalpe	Microcalpe subsimplex	-7.36333	-39.3225	Floresta Estacional Semidecidual	98451		49119	19112	0000.00.0008	198356	ÁREA DE PROTEÇÃO AMBIENTAL DA CHAPADA DO ARARIPE	05-08-1997	Decreto S/N de 04-08-1997	Sem informação	Não	Sim	Polígono corresponde ao memorial descritivo	Projeto GEF Terrestre - Estratégias de conservação, restauração e manejo para a biodiversidade da Caatinga, Pampa e Pantanal	1017366	1063000	Federal	CEARÁ, PERNAMBUCO, PIAUÍ	ABAIARA (CE), ALEGRETE DO PIAUÍ (PI), ALTANEIRA (CE), ARARIPE (CE), ARARIPINA (PE), ASSARÉ (CE), BARBALHA (CE), BODOCÓ (PE), BREJO SANTO (CE), CALDEIRÃO GRANDE DO PIAUÍ (PI), CAMPOS SALES (CE), CAR...	INSTITUTO CHICO MENDES DE CONSERVAÇÃO DA BIODIVERSIDADE	Uso Sustentável	Área de Proteção Ambiental	Category V		1017365.54						Ativo	uc
4967	Bryophyta	Sematophyllaceae	Microcalpe	Microcalpe subsimplex	-7.36333	-39.3225	Floresta Estacional Semidecidual	98451		49119	19112	0000.00.0008	198356	ÁREA DE PROTEÇÃO AMBIENTAL DA CHAPADA DO ARARIPE	05-08-1997	Decreto S/N de 04-08-1997	Sem informação	Não	Sim	Polígono corresponde ao memorial descritivo	Projeto GEF Terrestre - Estratégias de conservação, restauração e manejo para a biodiversidade da Caatinga, Pampa e Pantanal	1017366	1063000	Federal	CEARÁ, PERNAMBUCO, PIAUÍ	ABAIARA (CE), ALEGRETE DO PIAUÍ (PI), ALTANEIRA (CE), ARARIPE (CE), ARARIPINA (PE), ASSARÉ (CE), BARBALHA (CE), BODOCÓ (PE), BREJO SANTO (CE), CALDEIRÃO GRANDE DO PIAUÍ (PI), CAMPOS SALES (CE), CAR...	INSTITUTO CHICO MENDES DE CONSERVAÇÃO DA BIODIVERSIDADE	Uso Sustentável	Área de Proteção Ambiental	Category V		1017365.54						Ativo	uc
4968	Bryophyta	Sematophyllaceae	Microcalpe	Microcalpe subsimplex	-7.36611	-39.2978	Floresta Estacional Semidecidual	98940		49119	19112	0000.00.0008	198356	ÁREA DE PROTEÇÃO AMBIENTAL DA CHAPADA DO ARARIPE	05-08-1997	Decreto S/N de 04-08-1997	Sem informação	Não	Sim	Polígono corresponde ao memorial descritivo	Projeto GEF Terrestre - Estratégias de conservação, restauração e manejo para a biodiversidade da Caatinga, Pampa e Pantanal	1017366	1063000	Federal	CEARÁ, PERNAMBUCO, PIAUÍ	ABAIARA (CE), ALEGRETE DO PIAUÍ (PI), ALTANEIRA (CE), ARARIPE (CE), ARARIPINA (PE), ASSARÉ (CE), BARBALHA (CE), BODOCÓ (PE), BREJO SANTO (CE), CALDEIRÃO GRANDE DO PIAUÍ (PI), CAMPOS SALES (CE), CAR...	INSTITUTO CHICO MENDES DE CONSERVAÇÃO DA BIODIVERSIDADE	Uso Sustentável	Área de Proteção Ambiental	Category V		1017365.54						Ativo	uc
4969	Bryophyta	Sematophyllaceae	Microcalpe	Microcalpe subsimplex	-7.36611	-39.2978	Floresta Estacional Semidecidual	98940		49119	19112	0000.00.0008	198356	ÁREA DE PROTEÇÃO AMBIENTAL DA CHAPADA DO ARARIPE	05-08-1997	Decreto S/N de 04-08-1997	Sem informação	Não	Sim	Polígono corresponde ao memorial descritivo	Projeto GEF Terrestre - Estratégias de conservação, restauração e manejo para a biodiversidade da Caatinga, Pampa e Pantanal	1017366	1063000	Federal	CEARÁ, PERNAMBUCO, PIAUÍ	ABAIARA (CE), ALEGRETE DO PIAUÍ (PI), ALTANEIRA (CE), ARARIPE (CE), ARARIPINA (PE), ASSARÉ (CE), BARBALHA (CE), BODOCÓ (PE), BREJO SANTO (CE), CALDEIRÃO GRANDE DO PIAUÍ (PI), CAMPOS SALES (CE), CAR...	INSTITUTO CHICO MENDES DE CONSERVAÇÃO DA BIODIVERSIDADE	Uso Sustentável	Área de Proteção Ambiental	Category V		1017365.54						Ativo	uc
4970	Bryophyta	Sematophyllaceae	Microcalpe	Microcalpe subsimplex	-7.36528	-39.3094	Floresta Estacional Semidecidual	98940		49119	19112	0000.00.0008	198356	ÁREA DE PROTEÇÃO AMBIENTAL DA CHAPADA DO ARARIPE	05-08-1997	Decreto S/N de 04-08-1997	Sem informação	Não	Sim	Polígono corresponde ao memorial descritivo	Projeto GEF Terrestre - Estratégias de conservação, restauração e manejo para a biodiversidade da Caatinga, Pampa e Pantanal	1017366	1063000	Federal	CEARÁ, PERNAMBUCO, PIAUÍ	ABAIARA (CE), ALEGRETE DO PIAUÍ (PI), ALTANEIRA (CE), ARARIPE (CE), ARARIPINA (PE), ASSARÉ (CE), BARBALHA (CE), BODOCÓ (PE), BREJO SANTO (CE), CALDEIRÃO GRANDE DO PIAUÍ (PI), CAMPOS SALES (CE), CAR...	INSTITUTO CHICO MENDES DE CONSERVAÇÃO DA BIODIVERSIDADE	Uso Sustentável	Área de Proteção Ambiental	Category V		1017365.54						Ativo	uc
4971	Bryophyta	Sematophyllaceae	Microcalpe	Microcalpe subsimplex	-7.36528	-39.3094	Floresta Estacional Semidecidual	98940		49119	19112	0000.00.0008	198356	ÁREA DE PROTEÇÃO AMBIENTAL DA CHAPADA DO ARARIPE	05-08-1997	Decreto S/N de 04-08-1997	Sem informação	Não	Sim	Polígono corresponde ao memorial descritivo	Projeto GEF Terrestre - Estratégias de conservação, restauração e manejo para a biodiversidade da Caatinga, Pampa e Pantanal	1017366	1063000	Federal	CEARÁ, PERNAMBUCO, PIAUÍ	ABAIARA (CE), ALEGRETE DO PIAUÍ (PI), ALTANEIRA (CE), ARARIPE (CE), ARARIPINA (PE), ASSARÉ (CE), BARBALHA (CE), BODOCÓ (PE), BREJO SANTO (CE), CALDEIRÃO GRANDE DO PIAUÍ (PI), CAMPOS SALES (CE), CAR...	INSTITUTO CHICO MENDES DE CONSERVAÇÃO DA BIODIVERSIDADE	Uso Sustentável	Área de Proteção Ambiental	Category V		1017365.54						Ativo	uc
4972	Bryophyta	Sematophyllaceae	Microcalpe	Microcalpe subsimplex	-7.36528	-39.3094	Floresta Estacional Semidecidual	98940		49119	19112	0000.00.0008	198356	ÁREA DE PROTEÇÃO AMBIENTAL DA CHAPADA DO ARARIPE	05-08-1997	Decreto S/N de 04-08-1997	Sem informação	Não	Sim	Polígono corresponde ao memorial descritivo	Projeto GEF Terrestre - Estratégias de conservação, restauração e manejo para a biodiversidade da Caatinga, Pampa e Pantanal	1017366	1063000	Federal	CEARÁ, PERNAMBUCO, PIAUÍ	ABAIARA (CE), ALEGRETE DO PIAUÍ (PI), ALTANEIRA (CE), ARARIPE (CE), ARARIPINA (PE), ASSARÉ (CE), BARBALHA (CE), BODOCÓ (PE), BREJO SANTO (CE), CALDEIRÃO GRANDE DO PIAUÍ (PI), CAMPOS SALES (CE), CAR...	INSTITUTO CHICO MENDES DE CONSERVAÇÃO DA BIODIVERSIDADE	Uso Sustentável	Área de Proteção Ambiental	Category V		1017365.54						Ativo	uc
4973	Bryophyta	Sematophyllaceae	Microcalpe	Microcalpe subsimplex	-7.36528	-39.3094	Floresta Estacional Semidecidual	98940		49119	19112	0000.00.0008	198356	ÁREA DE PROTEÇÃO AMBIENTAL DA CHAPADA DO ARARIPE	05-08-1997	Decreto S/N de 04-08-1997	Sem informação	Não	Sim	Polígono corresponde ao memorial descritivo	Projeto GEF Terrestre - Estratégias de conservação, restauração e manejo para a biodiversidade da Caatinga, Pampa e Pantanal	1017366	1063000	Federal	CEARÁ, PERNAMBUCO, PIAUÍ	ABAIARA (CE), ALEGRETE DO PIAUÍ (PI), ALTANEIRA (CE), ARARIPE (CE), ARARIPINA (PE), ASSARÉ (CE), BARBALHA (CE), BODOCÓ (PE), BREJO SANTO (CE), CALDEIRÃO GRANDE DO PIAUÍ (PI), CAMPOS SALES (CE), CAR...	INSTITUTO CHICO MENDES DE CONSERVAÇÃO DA BIODIVERSIDADE	Uso Sustentável	Área de Proteção Ambiental	Category V		1017365.54						Ativo	uc
4974	Bryophyta	Sematophyllaceae	Microcalpe	Microcalpe subsimplex	-7.36528	-39.3094	Floresta Estacional Semidecidual	98940		49119	19112	0000.00.0008	198356	ÁREA DE PROTEÇÃO AMBIENTAL DA CHAPADA DO ARARIPE	05-08-1997	Decreto S/N de 04-08-1997	Sem informação	Não	Sim	Polígono corresponde ao memorial descritivo	Projeto GEF Terrestre - Estratégias de conservação, restauração e manejo para a biodiversidade da Caatinga, Pampa e Pantanal	1017366	1063000	Federal	CEARÁ, PERNAMBUCO, PIAUÍ	ABAIARA (CE), ALEGRETE DO PIAUÍ (PI), ALTANEIRA (CE), ARARIPE (CE), ARARIPINA (PE), ASSARÉ (CE), BARBALHA (CE), BODOCÓ (PE), BREJO SANTO (CE), CALDEIRÃO GRANDE DO PIAUÍ (PI), CAMPOS SALES (CE), CAR...	INSTITUTO CHICO MENDES DE CONSERVAÇÃO DA BIODIVERSIDADE	Uso Sustentável	Área de Proteção Ambiental	Category V		1017365.54						Ativo	uc
4975	Bryophyta	Sematophyllaceae	Microcalpe	Microcalpe subsimplex	-7.36528	-39.3094	Floresta Estacional Semidecidual	98940		49119	19112	0000.00.0008	198356	ÁREA DE PROTEÇÃO AMBIENTAL DA CHAPADA DO ARARIPE	05-08-1997	Decreto S/N de 04-08-1997	Sem informação	Não	Sim	Polígono corresponde ao memorial descritivo	Projeto GEF Terrestre - Estratégias de conservação, restauração e manejo para a biodiversidade da Caatinga, Pampa e Pantanal	1017366	1063000	Federal	CEARÁ, PERNAMBUCO, PIAUÍ	ABAIARA (CE), ALEGRETE DO PIAUÍ (PI), ALTANEIRA (CE), ARARIPE (CE), ARARIPINA (PE), ASSARÉ (CE), BARBALHA (CE), BODOCÓ (PE), BREJO SANTO (CE), CALDEIRÃO GRANDE DO PIAUÍ (PI), CAMPOS SALES (CE), CAR...	INSTITUTO CHICO MENDES DE CONSERVAÇÃO DA BIODIVERSIDADE	Uso Sustentável	Área de Proteção Ambiental	Category V		1017365.54						Ativo	uc
5070	Marchantiophyta	Lejeuneaceae	Microlejeunea	Microlejeunea bullata	-7.23167	-39.4711	Floresta Estacional Semidecidual	96002		60652	23011	0000.00.5123		REFÚGIO DE VIDA SILVESTRE DO SOLDADINHO-DO-ARARIPE	06-06-2025	Decreto Nº 12.492 de 05-06-2025	Sem informação	Não	Não	Polígono corresponde ao memorial descritivo		5540.6	5540	Federal	CEARÁ	BARBALHA (CE), CRATO (CE), MISSÃO VELHA (CE)	INSTITUTO CHICO MENDES DE CONSERVAÇÃO DA BIODIVERSIDADE	Proteção Integral	Refúgio de Vida Silvestre	Category III		5540.5						Ativo	uc
5071	Marchantiophyta	Lejeuneaceae	Microlejeunea	Microlejeunea bullata	-7.23167	-39.4711	Floresta Estacional Semidecidual	96002		60652	23011	0000.00.5123		REFÚGIO DE VIDA SILVESTRE DO SOLDADINHO-DO-ARARIPE	06-06-2025	Decreto Nº 12.492 de 05-06-2025	Sem informação	Não	Não	Polígono corresponde ao memorial descritivo		5540.6	5540	Federal	CEARÁ	BARBALHA (CE), CRATO (CE), MISSÃO VELHA (CE)	INSTITUTO CHICO MENDES DE CONSERVAÇÃO DA BIODIVERSIDADE	Proteção Integral	Refúgio de Vida Silvestre	Category III		5540.5						Ativo	uc
5072	Marchantiophyta	Lejeuneaceae	Microlejeunea	Microlejeunea bullata	-7.23167	-39.4711	Floresta Estacional Semidecidual	96002		60652	23011	0000.00.5123		REFÚGIO DE VIDA SILVESTRE DO SOLDADINHO-DO-ARARIPE	06-06-2025	Decreto Nº 12.492 de 05-06-2025	Sem informação	Não	Não	Polígono corresponde ao memorial descritivo		5540.6	5540	Federal	CEARÁ	BARBALHA (CE), CRATO (CE), MISSÃO VELHA (CE)	INSTITUTO CHICO MENDES DE CONSERVAÇÃO DA BIODIVERSIDADE	Proteção Integral	Refúgio de Vida Silvestre	Category III		5540.5						Ativo	uc
5073	Marchantiophyta	Lejeuneaceae	Microlejeunea	Microlejeunea bullata	-7.23167	-39.4711	Floresta Estacional Semidecidual	96002		60652	23011	0000.00.5123		REFÚGIO DE VIDA SILVESTRE DO SOLDADINHO-DO-ARARIPE	06-06-2025	Decreto Nº 12.492 de 05-06-2025	Sem informação	Não	Não	Polígono corresponde ao memorial descritivo		5540.6	5540	Federal	CEARÁ	BARBALHA (CE), CRATO (CE), MISSÃO VELHA (CE)	INSTITUTO CHICO MENDES DE CONSERVAÇÃO DA BIODIVERSIDADE	Proteção Integral	Refúgio de Vida Silvestre	Category III		5540.5						Ativo	uc
5074	Marchantiophyta	Lejeuneaceae	Microlejeunea	Microlejeunea bullata	-7.23167	-39.4711	Floresta Estacional Semidecidual	96002		60652	23011	0000.00.5123		REFÚGIO DE VIDA SILVESTRE DO SOLDADINHO-DO-ARARIPE	06-06-2025	Decreto Nº 12.492 de 05-06-2025	Sem informação	Não	Não	Polígono corresponde ao memorial descritivo		5540.6	5540	Federal	CEARÁ	BARBALHA (CE), CRATO (CE), MISSÃO VELHA (CE)	INSTITUTO CHICO MENDES DE CONSERVAÇÃO DA BIODIVERSIDADE	Proteção Integral	Refúgio de Vida Silvestre	Category III		5540.5						Ativo	uc
5075	Marchantiophyta	Lejeuneaceae	Microlejeunea	Microlejeunea bullata	-7.23167	-39.4711	Floresta Estacional Semidecidual	96002		60652	23011	0000.00.5123		REFÚGIO DE VIDA SILVESTRE DO SOLDADINHO-DO-ARARIPE	06-06-2025	Decreto Nº 12.492 de 05-06-2025	Sem informação	Não	Não	Polígono corresponde ao memorial descritivo		5540.6	5540	Federal	CEARÁ	BARBALHA (CE), CRATO (CE), MISSÃO VELHA (CE)	INSTITUTO CHICO MENDES DE CONSERVAÇÃO DA BIODIVERSIDADE	Proteção Integral	Refúgio de Vida Silvestre	Category III		5540.5						Ativo	uc
5076	Marchantiophyta	Lejeuneaceae	Microlejeunea	Microlejeunea bullata	-7.23024	-39.476	Floresta Estacional Semidecidual	96002		60652	23011	0000.00.5123		REFÚGIO DE VIDA SILVESTRE DO SOLDADINHO-DO-ARARIPE	06-06-2025	Decreto Nº 12.492 de 05-06-2025	Sem informação	Não	Não	Polígono corresponde ao memorial descritivo		5540.6	5540	Federal	CEARÁ	BARBALHA (CE), CRATO (CE), MISSÃO VELHA (CE)	INSTITUTO CHICO MENDES DE CONSERVAÇÃO DA BIODIVERSIDADE	Proteção Integral	Refúgio de Vida Silvestre	Category III		5540.5						Ativo	uc
5077	Marchantiophyta	Lejeuneaceae	Microlejeunea	Microlejeunea bullata	-7.23024	-39.476	Floresta Estacional Semidecidual	96002		60652	23011	0000.00.5123		REFÚGIO DE VIDA SILVESTRE DO SOLDADINHO-DO-ARARIPE	06-06-2025	Decreto Nº 12.492 de 05-06-2025	Sem informação	Não	Não	Polígono corresponde ao memorial descritivo		5540.6	5540	Federal	CEARÁ	BARBALHA (CE), CRATO (CE), MISSÃO VELHA (CE)	INSTITUTO CHICO MENDES DE CONSERVAÇÃO DA BIODIVERSIDADE	Proteção Integral	Refúgio de Vida Silvestre	Category III		5540.5						Ativo	uc
5092	Marchantiophyta	Lejeuneaceae	Microlejeunea	Microlejeunea bullata	-7.36694	-39.3761	Floresta Estacional Semidecidual	97473		49119	19112	0000.00.0008	198356	ÁREA DE PROTEÇÃO AMBIENTAL DA CHAPADA DO ARARIPE	05-08-1997	Decreto S/N de 04-08-1997	Sem informação	Não	Sim	Polígono corresponde ao memorial descritivo	Projeto GEF Terrestre - Estratégias de conservação, restauração e manejo para a biodiversidade da Caatinga, Pampa e Pantanal	1017366	1063000	Federal	CEARÁ, PERNAMBUCO, PIAUÍ	ABAIARA (CE), ALEGRETE DO PIAUÍ (PI), ALTANEIRA (CE), ARARIPE (CE), ARARIPINA (PE), ASSARÉ (CE), BARBALHA (CE), BODOCÓ (PE), BREJO SANTO (CE), CALDEIRÃO GRANDE DO PIAUÍ (PI), CAMPOS SALES (CE), CAR...	INSTITUTO CHICO MENDES DE CONSERVAÇÃO DA BIODIVERSIDADE	Uso Sustentável	Área de Proteção Ambiental	Category V		1017365.54						Ativo	uc
5093	Marchantiophyta	Lejeuneaceae	Microlejeunea	Microlejeunea bullata	-7.36694	-39.3761	Floresta Estacional Semidecidual	97473		49119	19112	0000.00.0008	198356	ÁREA DE PROTEÇÃO AMBIENTAL DA CHAPADA DO ARARIPE	05-08-1997	Decreto S/N de 04-08-1997	Sem informação	Não	Sim	Polígono corresponde ao memorial descritivo	Projeto GEF Terrestre - Estratégias de conservação, restauração e manejo para a biodiversidade da Caatinga, Pampa e Pantanal	1017366	1063000	Federal	CEARÁ, PERNAMBUCO, PIAUÍ	ABAIARA (CE), ALEGRETE DO PIAUÍ (PI), ALTANEIRA (CE), ARARIPE (CE), ARARIPINA (PE), ASSARÉ (CE), BARBALHA (CE), BODOCÓ (PE), BREJO SANTO (CE), CALDEIRÃO GRANDE DO PIAUÍ (PI), CAMPOS SALES (CE), CAR...	INSTITUTO CHICO MENDES DE CONSERVAÇÃO DA BIODIVERSIDADE	Uso Sustentável	Área de Proteção Ambiental	Category V		1017365.54						Ativo	uc
5094	Marchantiophyta	Lejeuneaceae	Microlejeunea	Microlejeunea bullata	-7.36472	-39.3286	Floresta Estacional Semidecidual	98451		49119	19112	0000.00.0008	198356	ÁREA DE PROTEÇÃO AMBIENTAL DA CHAPADA DO ARARIPE	05-08-1997	Decreto S/N de 04-08-1997	Sem informação	Não	Sim	Polígono corresponde ao memorial descritivo	Projeto GEF Terrestre - Estratégias de conservação, restauração e manejo para a biodiversidade da Caatinga, Pampa e Pantanal	1017366	1063000	Federal	CEARÁ, PERNAMBUCO, PIAUÍ	ABAIARA (CE), ALEGRETE DO PIAUÍ (PI), ALTANEIRA (CE), ARARIPE (CE), ARARIPINA (PE), ASSARÉ (CE), BARBALHA (CE), BODOCÓ (PE), BREJO SANTO (CE), CALDEIRÃO GRANDE DO PIAUÍ (PI), CAMPOS SALES (CE), CAR...	INSTITUTO CHICO MENDES DE CONSERVAÇÃO DA BIODIVERSIDADE	Uso Sustentável	Área de Proteção Ambiental	Category V		1017365.54						Ativo	uc
5095	Marchantiophyta	Lejeuneaceae	Microlejeunea	Microlejeunea bullata	-7.36333	-39.3225	Floresta Estacional Semidecidual	98451		49119	19112	0000.00.0008	198356	ÁREA DE PROTEÇÃO AMBIENTAL DA CHAPADA DO ARARIPE	05-08-1997	Decreto S/N de 04-08-1997	Sem informação	Não	Sim	Polígono corresponde ao memorial descritivo	Projeto GEF Terrestre - Estratégias de conservação, restauração e manejo para a biodiversidade da Caatinga, Pampa e Pantanal	1017366	1063000	Federal	CEARÁ, PERNAMBUCO, PIAUÍ	ABAIARA (CE), ALEGRETE DO PIAUÍ (PI), ALTANEIRA (CE), ARARIPE (CE), ARARIPINA (PE), ASSARÉ (CE), BARBALHA (CE), BODOCÓ (PE), BREJO SANTO (CE), CALDEIRÃO GRANDE DO PIAUÍ (PI), CAMPOS SALES (CE), CAR...	INSTITUTO CHICO MENDES DE CONSERVAÇÃO DA BIODIVERSIDADE	Uso Sustentável	Área de Proteção Ambiental	Category V		1017365.54						Ativo	uc
5096	Marchantiophyta	Lejeuneaceae	Microlejeunea	Microlejeunea bullata	-7.36333	-39.3225	Floresta Estacional Semidecidual	98451		49119	19112	0000.00.0008	198356	ÁREA DE PROTEÇÃO AMBIENTAL DA CHAPADA DO ARARIPE	05-08-1997	Decreto S/N de 04-08-1997	Sem informação	Não	Sim	Polígono corresponde ao memorial descritivo	Projeto GEF Terrestre - Estratégias de conservação, restauração e manejo para a biodiversidade da Caatinga, Pampa e Pantanal	1017366	1063000	Federal	CEARÁ, PERNAMBUCO, PIAUÍ	ABAIARA (CE), ALEGRETE DO PIAUÍ (PI), ALTANEIRA (CE), ARARIPE (CE), ARARIPINA (PE), ASSARÉ (CE), BARBALHA (CE), BODOCÓ (PE), BREJO SANTO (CE), CALDEIRÃO GRANDE DO PIAUÍ (PI), CAMPOS SALES (CE), CAR...	INSTITUTO CHICO MENDES DE CONSERVAÇÃO DA BIODIVERSIDADE	Uso Sustentável	Área de Proteção Ambiental	Category V		1017365.54						Ativo	uc
5097	Marchantiophyta	Lejeuneaceae	Microlejeunea	Microlejeunea bullata	-7.36333	-39.3225	Floresta Estacional Semidecidual	98451		49119	19112	0000.00.0008	198356	ÁREA DE PROTEÇÃO AMBIENTAL DA CHAPADA DO ARARIPE	05-08-1997	Decreto S/N de 04-08-1997	Sem informação	Não	Sim	Polígono corresponde ao memorial descritivo	Projeto GEF Terrestre - Estratégias de conservação, restauração e manejo para a biodiversidade da Caatinga, Pampa e Pantanal	1017366	1063000	Federal	CEARÁ, PERNAMBUCO, PIAUÍ	ABAIARA (CE), ALEGRETE DO PIAUÍ (PI), ALTANEIRA (CE), ARARIPE (CE), ARARIPINA (PE), ASSARÉ (CE), BARBALHA (CE), BODOCÓ (PE), BREJO SANTO (CE), CALDEIRÃO GRANDE DO PIAUÍ (PI), CAMPOS SALES (CE), CAR...	INSTITUTO CHICO MENDES DE CONSERVAÇÃO DA BIODIVERSIDADE	Uso Sustentável	Área de Proteção Ambiental	Category V		1017365.54						Ativo	uc
5098	Marchantiophyta	Lejeuneaceae	Microlejeunea	Microlejeunea bullata	-7.36611	-39.2978	Floresta Estacional Semidecidual	98940		49119	19112	0000.00.0008	198356	ÁREA DE PROTEÇÃO AMBIENTAL DA CHAPADA DO ARARIPE	05-08-1997	Decreto S/N de 04-08-1997	Sem informação	Não	Sim	Polígono corresponde ao memorial descritivo	Projeto GEF Terrestre - Estratégias de conservação, restauração e manejo para a biodiversidade da Caatinga, Pampa e Pantanal	1017366	1063000	Federal	CEARÁ, PERNAMBUCO, PIAUÍ	ABAIARA (CE), ALEGRETE DO PIAUÍ (PI), ALTANEIRA (CE), ARARIPE (CE), ARARIPINA (PE), ASSARÉ (CE), BARBALHA (CE), BODOCÓ (PE), BREJO SANTO (CE), CALDEIRÃO GRANDE DO PIAUÍ (PI), CAMPOS SALES (CE), CAR...	INSTITUTO CHICO MENDES DE CONSERVAÇÃO DA BIODIVERSIDADE	Uso Sustentável	Área de Proteção Ambiental	Category V		1017365.54						Ativo	uc
5099	Marchantiophyta	Lejeuneaceae	Microlejeunea	Microlejeunea bullata	-7.36611	-39.2978	Floresta Estacional Semidecidual	98940		49119	19112	0000.00.0008	198356	ÁREA DE PROTEÇÃO AMBIENTAL DA CHAPADA DO ARARIPE	05-08-1997	Decreto S/N de 04-08-1997	Sem informação	Não	Sim	Polígono corresponde ao memorial descritivo	Projeto GEF Terrestre - Estratégias de conservação, restauração e manejo para a biodiversidade da Caatinga, Pampa e Pantanal	1017366	1063000	Federal	CEARÁ, PERNAMBUCO, PIAUÍ	ABAIARA (CE), ALEGRETE DO PIAUÍ (PI), ALTANEIRA (CE), ARARIPE (CE), ARARIPINA (PE), ASSARÉ (CE), BARBALHA (CE), BODOCÓ (PE), BREJO SANTO (CE), CALDEIRÃO GRANDE DO PIAUÍ (PI), CAMPOS SALES (CE), CAR...	INSTITUTO CHICO MENDES DE CONSERVAÇÃO DA BIODIVERSIDADE	Uso Sustentável	Área de Proteção Ambiental	Category V		1017365.54						Ativo	uc
5100	Marchantiophyta	Lejeuneaceae	Microlejeunea	Microlejeunea bullata	-7.36611	-39.2978	Floresta Estacional Semidecidual	98940		49119	19112	0000.00.0008	198356	ÁREA DE PROTEÇÃO AMBIENTAL DA CHAPADA DO ARARIPE	05-08-1997	Decreto S/N de 04-08-1997	Sem informação	Não	Sim	Polígono corresponde ao memorial descritivo	Projeto GEF Terrestre - Estratégias de conservação, restauração e manejo para a biodiversidade da Caatinga, Pampa e Pantanal	1017366	1063000	Federal	CEARÁ, PERNAMBUCO, PIAUÍ	ABAIARA (CE), ALEGRETE DO PIAUÍ (PI), ALTANEIRA (CE), ARARIPE (CE), ARARIPINA (PE), ASSARÉ (CE), BARBALHA (CE), BODOCÓ (PE), BREJO SANTO (CE), CALDEIRÃO GRANDE DO PIAUÍ (PI), CAMPOS SALES (CE), CAR...	INSTITUTO CHICO MENDES DE CONSERVAÇÃO DA BIODIVERSIDADE	Uso Sustentável	Área de Proteção Ambiental	Category V		1017365.54						Ativo	uc
5108	Marchantiophyta	Lejeuneaceae	Microlejeunea	Microlejeunea bullata	-7.36611	-39.3294	Floresta Estacional Semidecidual	98451		49119	19112	0000.00.0008	198356	ÁREA DE PROTEÇÃO AMBIENTAL DA CHAPADA DO ARARIPE	05-08-1997	Decreto S/N de 04-08-1997	Sem informação	Não	Sim	Polígono corresponde ao memorial descritivo	Projeto GEF Terrestre - Estratégias de conservação, restauração e manejo para a biodiversidade da Caatinga, Pampa e Pantanal	1017366	1063000	Federal	CEARÁ, PERNAMBUCO, PIAUÍ	ABAIARA (CE), ALEGRETE DO PIAUÍ (PI), ALTANEIRA (CE), ARARIPE (CE), ARARIPINA (PE), ASSARÉ (CE), BARBALHA (CE), BODOCÓ (PE), BREJO SANTO (CE), CALDEIRÃO GRANDE DO PIAUÍ (PI), CAMPOS SALES (CE), CAR...	INSTITUTO CHICO MENDES DE CONSERVAÇÃO DA BIODIVERSIDADE	Uso Sustentável	Área de Proteção Ambiental	Category V		1017365.54						Ativo	uc
5112	Marchantiophyta	Lejeuneaceae	Microlejeunea	Microlejeunea cystifera	-12.3133	-40.4808	Floresta Estacional Semidecidual	79064		47564	18541	0000.29.0300	351848	ÁREA DE RELEVANTE INTERESSE ECOLÓGICO SERRA DO OROBÓ	06-06-2002	Decreto 8.267 de 06-06-2002	Sem informação	Não	Sim	Polígono corresponde ao memorial descritivo		7398.64	7397.22	Estadual	BAHIA	ITABERABA (BA), RUY BARBOSA (BA)	INSTITUTO DO MEIO AMBIENTE E RECURSOS HÍDRICOS DA BAHIA - BA	Uso Sustentável	Área de Relevante Interesse Ecológico	Category IV		7398.74						Ativo	uc
5113	Marchantiophyta	Lejeuneaceae	Microlejeunea	Microlejeunea cystifera	-12.3133	-40.4808	Floresta Estacional Semidecidual	79064		47564	18541	0000.29.0300	351848	ÁREA DE RELEVANTE INTERESSE ECOLÓGICO SERRA DO OROBÓ	06-06-2002	Decreto 8.267 de 06-06-2002	Sem informação	Não	Sim	Polígono corresponde ao memorial descritivo		7398.64	7397.22	Estadual	BAHIA	ITABERABA (BA), RUY BARBOSA (BA)	INSTITUTO DO MEIO AMBIENTE E RECURSOS HÍDRICOS DA BAHIA - BA	Uso Sustentável	Área de Relevante Interesse Ecológico	Category IV		7398.74						Ativo	uc
5114	Marchantiophyta	Lejeuneaceae	Microlejeunea	Microlejeunea cystifera	-12.3133	-40.4808	Floresta Estacional Semidecidual	79064		47564	18541	0000.29.0300	351848	ÁREA DE RELEVANTE INTERESSE ECOLÓGICO SERRA DO OROBÓ	06-06-2002	Decreto 8.267 de 06-06-2002	Sem informação	Não	Sim	Polígono corresponde ao memorial descritivo		7398.64	7397.22	Estadual	BAHIA	ITABERABA (BA), RUY BARBOSA (BA)	INSTITUTO DO MEIO AMBIENTE E RECURSOS HÍDRICOS DA BAHIA - BA	Uso Sustentável	Área de Relevante Interesse Ecológico	Category IV		7398.74						Ativo	uc
5115	Marchantiophyta	Lejeuneaceae	Microlejeunea	Microlejeunea cystifera	-12.3133	-40.4808	Floresta Estacional Semidecidual	79064		47564	18541	0000.29.0300	351848	ÁREA DE RELEVANTE INTERESSE ECOLÓGICO SERRA DO OROBÓ	06-06-2002	Decreto 8.267 de 06-06-2002	Sem informação	Não	Sim	Polígono corresponde ao memorial descritivo		7398.64	7397.22	Estadual	BAHIA	ITABERABA (BA), RUY BARBOSA (BA)	INSTITUTO DO MEIO AMBIENTE E RECURSOS HÍDRICOS DA BAHIA - BA	Uso Sustentável	Área de Relevante Interesse Ecológico	Category IV		7398.74						Ativo	uc
5116	Marchantiophyta	Lejeuneaceae	Microlejeunea	Microlejeunea cystifera	-12.3133	-40.4808	Floresta Estacional Semidecidual	79064		47564	18541	0000.29.0300	351848	ÁREA DE RELEVANTE INTERESSE ECOLÓGICO SERRA DO OROBÓ	06-06-2002	Decreto 8.267 de 06-06-2002	Sem informação	Não	Sim	Polígono corresponde ao memorial descritivo		7398.64	7397.22	Estadual	BAHIA	ITABERABA (BA), RUY BARBOSA (BA)	INSTITUTO DO MEIO AMBIENTE E RECURSOS HÍDRICOS DA BAHIA - BA	Uso Sustentável	Área de Relevante Interesse Ecológico	Category IV		7398.74						Ativo	uc
5117	Marchantiophyta	Lejeuneaceae	Microlejeunea	Microlejeunea cystifera	-12.3133	-40.4808	Floresta Estacional Semidecidual	79064		47564	18541	0000.29.0300	351848	ÁREA DE RELEVANTE INTERESSE ECOLÓGICO SERRA DO OROBÓ	06-06-2002	Decreto 8.267 de 06-06-2002	Sem informação	Não	Sim	Polígono corresponde ao memorial descritivo		7398.64	7397.22	Estadual	BAHIA	ITABERABA (BA), RUY BARBOSA (BA)	INSTITUTO DO MEIO AMBIENTE E RECURSOS HÍDRICOS DA BAHIA - BA	Uso Sustentável	Área de Relevante Interesse Ecológico	Category IV		7398.74						Ativo	uc
5118	Marchantiophyta	Lejeuneaceae	Microlejeunea	Microlejeunea cystifera	-12.3133	-40.4808	Floresta Estacional Semidecidual	79064		47564	18541	0000.29.0300	351848	ÁREA DE RELEVANTE INTERESSE ECOLÓGICO SERRA DO OROBÓ	06-06-2002	Decreto 8.267 de 06-06-2002	Sem informação	Não	Sim	Polígono corresponde ao memorial descritivo		7398.64	7397.22	Estadual	BAHIA	ITABERABA (BA), RUY BARBOSA (BA)	INSTITUTO DO MEIO AMBIENTE E RECURSOS HÍDRICOS DA BAHIA - BA	Uso Sustentável	Área de Relevante Interesse Ecológico	Category IV		7398.74						Ativo	uc
5119	Marchantiophyta	Lejeuneaceae	Microlejeunea	Microlejeunea cystifera	-12.3133	-40.4808	Floresta Estacional Semidecidual	79064		47564	18541	0000.29.0300	351848	ÁREA DE RELEVANTE INTERESSE ECOLÓGICO SERRA DO OROBÓ	06-06-2002	Decreto 8.267 de 06-06-2002	Sem informação	Não	Sim	Polígono corresponde ao memorial descritivo		7398.64	7397.22	Estadual	BAHIA	ITABERABA (BA), RUY BARBOSA (BA)	INSTITUTO DO MEIO AMBIENTE E RECURSOS HÍDRICOS DA BAHIA - BA	Uso Sustentável	Área de Relevante Interesse Ecológico	Category IV		7398.74						Ativo	uc
5120	Marchantiophyta	Lejeuneaceae	Microlejeunea	Microlejeunea cystifera	-12.3133	-40.4708	Floresta Estacional Semidecidual	79064		47564	18541	0000.29.0300	351848	ÁREA DE RELEVANTE INTERESSE ECOLÓGICO SERRA DO OROBÓ	06-06-2002	Decreto 8.267 de 06-06-2002	Sem informação	Não	Sim	Polígono corresponde ao memorial descritivo		7398.64	7397.22	Estadual	BAHIA	ITABERABA (BA), RUY BARBOSA (BA)	INSTITUTO DO MEIO AMBIENTE E RECURSOS HÍDRICOS DA BAHIA - BA	Uso Sustentável	Área de Relevante Interesse Ecológico	Category IV		7398.74						Ativo	uc
5121	Marchantiophyta	Lejeuneaceae	Microlejeunea	Microlejeunea cystifera	-12.3448	-40.5042	Floresta Estacional Semidecidual	78576		47564	18541	0000.29.0300	351848	ÁREA DE RELEVANTE INTERESSE ECOLÓGICO SERRA DO OROBÓ	06-06-2002	Decreto 8.267 de 06-06-2002	Sem informação	Não	Sim	Polígono corresponde ao memorial descritivo		7398.64	7397.22	Estadual	BAHIA	ITABERABA (BA), RUY BARBOSA (BA)	INSTITUTO DO MEIO AMBIENTE E RECURSOS HÍDRICOS DA BAHIA - BA	Uso Sustentável	Área de Relevante Interesse Ecológico	Category IV		7398.74						Ativo	uc
5125	Marchantiophyta	Lejeuneaceae	Microlejeunea	Microlejeunea epiphylla	-12.3133	-40.4808	Floresta Estacional Semidecidual	79064		47564	18541	0000.29.0300	351848	ÁREA DE RELEVANTE INTERESSE ECOLÓGICO SERRA DO OROBÓ	06-06-2002	Decreto 8.267 de 06-06-2002	Sem informação	Não	Sim	Polígono corresponde ao memorial descritivo		7398.64	7397.22	Estadual	BAHIA	ITABERABA (BA), RUY BARBOSA (BA)	INSTITUTO DO MEIO AMBIENTE E RECURSOS HÍDRICOS DA BAHIA - BA	Uso Sustentável	Área de Relevante Interesse Ecológico	Category IV		7398.74						Ativo	uc
5126	Marchantiophyta	Lejeuneaceae	Microlejeunea	Microlejeunea epiphylla	-12.3133	-40.4808	Floresta Estacional Semidecidual	79064		47564	18541	0000.29.0300	351848	ÁREA DE RELEVANTE INTERESSE ECOLÓGICO SERRA DO OROBÓ	06-06-2002	Decreto 8.267 de 06-06-2002	Sem informação	Não	Sim	Polígono corresponde ao memorial descritivo		7398.64	7397.22	Estadual	BAHIA	ITABERABA (BA), RUY BARBOSA (BA)	INSTITUTO DO MEIO AMBIENTE E RECURSOS HÍDRICOS DA BAHIA - BA	Uso Sustentável	Área de Relevante Interesse Ecológico	Category IV		7398.74						Ativo	uc
5127	Marchantiophyta	Lejeuneaceae	Microlejeunea	Microlejeunea epiphylla	-12.3133	-40.4808	Floresta Estacional Semidecidual	79064		47564	18541	0000.29.0300	351848	ÁREA DE RELEVANTE INTERESSE ECOLÓGICO SERRA DO OROBÓ	06-06-2002	Decreto 8.267 de 06-06-2002	Sem informação	Não	Sim	Polígono corresponde ao memorial descritivo		7398.64	7397.22	Estadual	BAHIA	ITABERABA (BA), RUY BARBOSA (BA)	INSTITUTO DO MEIO AMBIENTE E RECURSOS HÍDRICOS DA BAHIA - BA	Uso Sustentável	Área de Relevante Interesse Ecológico	Category IV		7398.74						Ativo	uc
5128	Marchantiophyta	Lejeuneaceae	Microlejeunea	Microlejeunea epiphylla	-12.3133	-40.4808	Floresta Estacional Semidecidual	79064		47564	18541	0000.29.0300	351848	ÁREA DE RELEVANTE INTERESSE ECOLÓGICO SERRA DO OROBÓ	06-06-2002	Decreto 8.267 de 06-06-2002	Sem informação	Não	Sim	Polígono corresponde ao memorial descritivo		7398.64	7397.22	Estadual	BAHIA	ITABERABA (BA), RUY BARBOSA (BA)	INSTITUTO DO MEIO AMBIENTE E RECURSOS HÍDRICOS DA BAHIA - BA	Uso Sustentável	Área de Relevante Interesse Ecológico	Category IV		7398.74						Ativo	uc
5129	Marchantiophyta	Lejeuneaceae	Microlejeunea	Microlejeunea epiphylla	-12.3133	-40.4808	Floresta Estacional Semidecidual	79064		47564	18541	0000.29.0300	351848	ÁREA DE RELEVANTE INTERESSE ECOLÓGICO SERRA DO OROBÓ	06-06-2002	Decreto 8.267 de 06-06-2002	Sem informação	Não	Sim	Polígono corresponde ao memorial descritivo		7398.64	7397.22	Estadual	BAHIA	ITABERABA (BA), RUY BARBOSA (BA)	INSTITUTO DO MEIO AMBIENTE E RECURSOS HÍDRICOS DA BAHIA - BA	Uso Sustentável	Área de Relevante Interesse Ecológico	Category IV		7398.74						Ativo	uc
5130	Marchantiophyta	Lejeuneaceae	Microlejeunea	Microlejeunea epiphylla	-12.3133	-40.4808	Floresta Estacional Semidecidual	79064		47564	18541	0000.29.0300	351848	ÁREA DE RELEVANTE INTERESSE ECOLÓGICO SERRA DO OROBÓ	06-06-2002	Decreto 8.267 de 06-06-2002	Sem informação	Não	Sim	Polígono corresponde ao memorial descritivo		7398.64	7397.22	Estadual	BAHIA	ITABERABA (BA), RUY BARBOSA (BA)	INSTITUTO DO MEIO AMBIENTE E RECURSOS HÍDRICOS DA BAHIA - BA	Uso Sustentável	Área de Relevante Interesse Ecológico	Category IV		7398.74						Ativo	uc
5131	Marchantiophyta	Lejeuneaceae	Microlejeunea	Microlejeunea epiphylla	-12.3133	-40.4808	Floresta Estacional Semidecidual	79064		47564	18541	0000.29.0300	351848	ÁREA DE RELEVANTE INTERESSE ECOLÓGICO SERRA DO OROBÓ	06-06-2002	Decreto 8.267 de 06-06-2002	Sem informação	Não	Sim	Polígono corresponde ao memorial descritivo		7398.64	7397.22	Estadual	BAHIA	ITABERABA (BA), RUY BARBOSA (BA)	INSTITUTO DO MEIO AMBIENTE E RECURSOS HÍDRICOS DA BAHIA - BA	Uso Sustentável	Área de Relevante Interesse Ecológico	Category IV		7398.74						Ativo	uc
5133	Marchantiophyta	Lejeuneaceae	Microlejeunea	Microlejeunea epiphylla	-7.36472	-39.3286	Floresta Estacional Semidecidual	98451		49119	19112	0000.00.0008	198356	ÁREA DE PROTEÇÃO AMBIENTAL DA CHAPADA DO ARARIPE	05-08-1997	Decreto S/N de 04-08-1997	Sem informação	Não	Sim	Polígono corresponde ao memorial descritivo	Projeto GEF Terrestre - Estratégias de conservação, restauração e manejo para a biodiversidade da Caatinga, Pampa e Pantanal	1017366	1063000	Federal	CEARÁ, PERNAMBUCO, PIAUÍ	ABAIARA (CE), ALEGRETE DO PIAUÍ (PI), ALTANEIRA (CE), ARARIPE (CE), ARARIPINA (PE), ASSARÉ (CE), BARBALHA (CE), BODOCÓ (PE), BREJO SANTO (CE), CALDEIRÃO GRANDE DO PIAUÍ (PI), CAMPOS SALES (CE), CAR...	INSTITUTO CHICO MENDES DE CONSERVAÇÃO DA BIODIVERSIDADE	Uso Sustentável	Área de Proteção Ambiental	Category V		1017365.54						Ativo	uc
5134	Marchantiophyta	Lejeuneaceae	Microlejeunea	Microlejeunea epiphylla	-7.36472	-39.3286	Floresta Estacional Semidecidual	98451		49119	19112	0000.00.0008	198356	ÁREA DE PROTEÇÃO AMBIENTAL DA CHAPADA DO ARARIPE	05-08-1997	Decreto S/N de 04-08-1997	Sem informação	Não	Sim	Polígono corresponde ao memorial descritivo	Projeto GEF Terrestre - Estratégias de conservação, restauração e manejo para a biodiversidade da Caatinga, Pampa e Pantanal	1017366	1063000	Federal	CEARÁ, PERNAMBUCO, PIAUÍ	ABAIARA (CE), ALEGRETE DO PIAUÍ (PI), ALTANEIRA (CE), ARARIPE (CE), ARARIPINA (PE), ASSARÉ (CE), BARBALHA (CE), BODOCÓ (PE), BREJO SANTO (CE), CALDEIRÃO GRANDE DO PIAUÍ (PI), CAMPOS SALES (CE), CAR...	INSTITUTO CHICO MENDES DE CONSERVAÇÃO DA BIODIVERSIDADE	Uso Sustentável	Área de Proteção Ambiental	Category V		1017365.54						Ativo	uc
5135	Marchantiophyta	Lejeuneaceae	Microlejeunea	Microlejeunea epiphylla	-7.36472	-39.3286	Floresta Estacional Semidecidual	98451		49119	19112	0000.00.0008	198356	ÁREA DE PROTEÇÃO AMBIENTAL DA CHAPADA DO ARARIPE	05-08-1997	Decreto S/N de 04-08-1997	Sem informação	Não	Sim	Polígono corresponde ao memorial descritivo	Projeto GEF Terrestre - Estratégias de conservação, restauração e manejo para a biodiversidade da Caatinga, Pampa e Pantanal	1017366	1063000	Federal	CEARÁ, PERNAMBUCO, PIAUÍ	ABAIARA (CE), ALEGRETE DO PIAUÍ (PI), ALTANEIRA (CE), ARARIPE (CE), ARARIPINA (PE), ASSARÉ (CE), BARBALHA (CE), BODOCÓ (PE), BREJO SANTO (CE), CALDEIRÃO GRANDE DO PIAUÍ (PI), CAMPOS SALES (CE), CAR...	INSTITUTO CHICO MENDES DE CONSERVAÇÃO DA BIODIVERSIDADE	Uso Sustentável	Área de Proteção Ambiental	Category V		1017365.54						Ativo	uc
5136	Marchantiophyta	Lejeuneaceae	Microlejeunea	Microlejeunea epiphylla	-7.36472	-39.3286	Floresta Estacional Semidecidual	98451		49119	19112	0000.00.0008	198356	ÁREA DE PROTEÇÃO AMBIENTAL DA CHAPADA DO ARARIPE	05-08-1997	Decreto S/N de 04-08-1997	Sem informação	Não	Sim	Polígono corresponde ao memorial descritivo	Projeto GEF Terrestre - Estratégias de conservação, restauração e manejo para a biodiversidade da Caatinga, Pampa e Pantanal	1017366	1063000	Federal	CEARÁ, PERNAMBUCO, PIAUÍ	ABAIARA (CE), ALEGRETE DO PIAUÍ (PI), ALTANEIRA (CE), ARARIPE (CE), ARARIPINA (PE), ASSARÉ (CE), BARBALHA (CE), BODOCÓ (PE), BREJO SANTO (CE), CALDEIRÃO GRANDE DO PIAUÍ (PI), CAMPOS SALES (CE), CAR...	INSTITUTO CHICO MENDES DE CONSERVAÇÃO DA BIODIVERSIDADE	Uso Sustentável	Área de Proteção Ambiental	Category V		1017365.54						Ativo	uc
5137	Marchantiophyta	Lejeuneaceae	Microlejeunea	Microlejeunea epiphylla	-7.36472	-39.3286	Floresta Estacional Semidecidual	98451		49119	19112	0000.00.0008	198356	ÁREA DE PROTEÇÃO AMBIENTAL DA CHAPADA DO ARARIPE	05-08-1997	Decreto S/N de 04-08-1997	Sem informação	Não	Sim	Polígono corresponde ao memorial descritivo	Projeto GEF Terrestre - Estratégias de conservação, restauração e manejo para a biodiversidade da Caatinga, Pampa e Pantanal	1017366	1063000	Federal	CEARÁ, PERNAMBUCO, PIAUÍ	ABAIARA (CE), ALEGRETE DO PIAUÍ (PI), ALTANEIRA (CE), ARARIPE (CE), ARARIPINA (PE), ASSARÉ (CE), BARBALHA (CE), BODOCÓ (PE), BREJO SANTO (CE), CALDEIRÃO GRANDE DO PIAUÍ (PI), CAMPOS SALES (CE), CAR...	INSTITUTO CHICO MENDES DE CONSERVAÇÃO DA BIODIVERSIDADE	Uso Sustentável	Área de Proteção Ambiental	Category V		1017365.54						Ativo	uc
5138	Marchantiophyta	Lejeuneaceae	Microlejeunea	Microlejeunea epiphylla	-7.36472	-39.3286	Floresta Estacional Semidecidual	98451		49119	19112	0000.00.0008	198356	ÁREA DE PROTEÇÃO AMBIENTAL DA CHAPADA DO ARARIPE	05-08-1997	Decreto S/N de 04-08-1997	Sem informação	Não	Sim	Polígono corresponde ao memorial descritivo	Projeto GEF Terrestre - Estratégias de conservação, restauração e manejo para a biodiversidade da Caatinga, Pampa e Pantanal	1017366	1063000	Federal	CEARÁ, PERNAMBUCO, PIAUÍ	ABAIARA (CE), ALEGRETE DO PIAUÍ (PI), ALTANEIRA (CE), ARARIPE (CE), ARARIPINA (PE), ASSARÉ (CE), BARBALHA (CE), BODOCÓ (PE), BREJO SANTO (CE), CALDEIRÃO GRANDE DO PIAUÍ (PI), CAMPOS SALES (CE), CAR...	INSTITUTO CHICO MENDES DE CONSERVAÇÃO DA BIODIVERSIDADE	Uso Sustentável	Área de Proteção Ambiental	Category V		1017365.54						Ativo	uc
5139	Marchantiophyta	Lejeuneaceae	Microlejeunea	Microlejeunea epiphylla	-7.36528	-39.3094	Floresta Estacional Semidecidual	98940		49119	19112	0000.00.0008	198356	ÁREA DE PROTEÇÃO AMBIENTAL DA CHAPADA DO ARARIPE	05-08-1997	Decreto S/N de 04-08-1997	Sem informação	Não	Sim	Polígono corresponde ao memorial descritivo	Projeto GEF Terrestre - Estratégias de conservação, restauração e manejo para a biodiversidade da Caatinga, Pampa e Pantanal	1017366	1063000	Federal	CEARÁ, PERNAMBUCO, PIAUÍ	ABAIARA (CE), ALEGRETE DO PIAUÍ (PI), ALTANEIRA (CE), ARARIPE (CE), ARARIPINA (PE), ASSARÉ (CE), BARBALHA (CE), BODOCÓ (PE), BREJO SANTO (CE), CALDEIRÃO GRANDE DO PIAUÍ (PI), CAMPOS SALES (CE), CAR...	INSTITUTO CHICO MENDES DE CONSERVAÇÃO DA BIODIVERSIDADE	Uso Sustentável	Área de Proteção Ambiental	Category V		1017365.54						Ativo	uc
5140	Marchantiophyta	Lejeuneaceae	Microlejeunea	Microlejeunea epiphylla	-7.36528	-39.3094	Floresta Estacional Semidecidual	98940		49119	19112	0000.00.0008	198356	ÁREA DE PROTEÇÃO AMBIENTAL DA CHAPADA DO ARARIPE	05-08-1997	Decreto S/N de 04-08-1997	Sem informação	Não	Sim	Polígono corresponde ao memorial descritivo	Projeto GEF Terrestre - Estratégias de conservação, restauração e manejo para a biodiversidade da Caatinga, Pampa e Pantanal	1017366	1063000	Federal	CEARÁ, PERNAMBUCO, PIAUÍ	ABAIARA (CE), ALEGRETE DO PIAUÍ (PI), ALTANEIRA (CE), ARARIPE (CE), ARARIPINA (PE), ASSARÉ (CE), BARBALHA (CE), BODOCÓ (PE), BREJO SANTO (CE), CALDEIRÃO GRANDE DO PIAUÍ (PI), CAMPOS SALES (CE), CAR...	INSTITUTO CHICO MENDES DE CONSERVAÇÃO DA BIODIVERSIDADE	Uso Sustentável	Área de Proteção Ambiental	Category V		1017365.54						Ativo	uc
5141	Marchantiophyta	Lejeuneaceae	Microlejeunea	Microlejeunea epiphylla	-7.36528	-39.3094	Floresta Estacional Semidecidual	98940		49119	19112	0000.00.0008	198356	ÁREA DE PROTEÇÃO AMBIENTAL DA CHAPADA DO ARARIPE	05-08-1997	Decreto S/N de 04-08-1997	Sem informação	Não	Sim	Polígono corresponde ao memorial descritivo	Projeto GEF Terrestre - Estratégias de conservação, restauração e manejo para a biodiversidade da Caatinga, Pampa e Pantanal	1017366	1063000	Federal	CEARÁ, PERNAMBUCO, PIAUÍ	ABAIARA (CE), ALEGRETE DO PIAUÍ (PI), ALTANEIRA (CE), ARARIPE (CE), ARARIPINA (PE), ASSARÉ (CE), BARBALHA (CE), BODOCÓ (PE), BREJO SANTO (CE), CALDEIRÃO GRANDE DO PIAUÍ (PI), CAMPOS SALES (CE), CAR...	INSTITUTO CHICO MENDES DE CONSERVAÇÃO DA BIODIVERSIDADE	Uso Sustentável	Área de Proteção Ambiental	Category V		1017365.54						Ativo	uc
5142	Marchantiophyta	Lejeuneaceae	Microlejeunea	Microlejeunea epiphylla	-7.36528	-39.3094	Floresta Estacional Semidecidual	98940		49119	19112	0000.00.0008	198356	ÁREA DE PROTEÇÃO AMBIENTAL DA CHAPADA DO ARARIPE	05-08-1997	Decreto S/N de 04-08-1997	Sem informação	Não	Sim	Polígono corresponde ao memorial descritivo	Projeto GEF Terrestre - Estratégias de conservação, restauração e manejo para a biodiversidade da Caatinga, Pampa e Pantanal	1017366	1063000	Federal	CEARÁ, PERNAMBUCO, PIAUÍ	ABAIARA (CE), ALEGRETE DO PIAUÍ (PI), ALTANEIRA (CE), ARARIPE (CE), ARARIPINA (PE), ASSARÉ (CE), BARBALHA (CE), BODOCÓ (PE), BREJO SANTO (CE), CALDEIRÃO GRANDE DO PIAUÍ (PI), CAMPOS SALES (CE), CAR...	INSTITUTO CHICO MENDES DE CONSERVAÇÃO DA BIODIVERSIDADE	Uso Sustentável	Área de Proteção Ambiental	Category V		1017365.54						Ativo	uc
5143	Marchantiophyta	Lejeuneaceae	Microlejeunea	Microlejeunea epiphylla	-7.36528	-39.3094	Floresta Estacional Semidecidual	98940		49119	19112	0000.00.0008	198356	ÁREA DE PROTEÇÃO AMBIENTAL DA CHAPADA DO ARARIPE	05-08-1997	Decreto S/N de 04-08-1997	Sem informação	Não	Sim	Polígono corresponde ao memorial descritivo	Projeto GEF Terrestre - Estratégias de conservação, restauração e manejo para a biodiversidade da Caatinga, Pampa e Pantanal	1017366	1063000	Federal	CEARÁ, PERNAMBUCO, PIAUÍ	ABAIARA (CE), ALEGRETE DO PIAUÍ (PI), ALTANEIRA (CE), ARARIPE (CE), ARARIPINA (PE), ASSARÉ (CE), BARBALHA (CE), BODOCÓ (PE), BREJO SANTO (CE), CALDEIRÃO GRANDE DO PIAUÍ (PI), CAMPOS SALES (CE), CAR...	INSTITUTO CHICO MENDES DE CONSERVAÇÃO DA BIODIVERSIDADE	Uso Sustentável	Área de Proteção Ambiental	Category V		1017365.54						Ativo	uc
5147	Marchantiophyta	Lejeuneaceae	Microlejeunea	Microlejeunea epiphylla	-7.36611	-39.3294	Floresta Estacional Semidecidual	98451		49119	19112	0000.00.0008	198356	ÁREA DE PROTEÇÃO AMBIENTAL DA CHAPADA DO ARARIPE	05-08-1997	Decreto S/N de 04-08-1997	Sem informação	Não	Sim	Polígono corresponde ao memorial descritivo	Projeto GEF Terrestre - Estratégias de conservação, restauração e manejo para a biodiversidade da Caatinga, Pampa e Pantanal	1017366	1063000	Federal	CEARÁ, PERNAMBUCO, PIAUÍ	ABAIARA (CE), ALEGRETE DO PIAUÍ (PI), ALTANEIRA (CE), ARARIPE (CE), ARARIPINA (PE), ASSARÉ (CE), BARBALHA (CE), BODOCÓ (PE), BREJO SANTO (CE), CALDEIRÃO GRANDE DO PIAUÍ (PI), CAMPOS SALES (CE), CAR...	INSTITUTO CHICO MENDES DE CONSERVAÇÃO DA BIODIVERSIDADE	Uso Sustentável	Área de Proteção Ambiental	Category V		1017365.54						Ativo	uc
5148	Marchantiophyta	Lejeuneaceae	Microlejeunea	Microlejeunea epiphylla	-12.3448	-40.5042	Floresta Estacional Semidecidual	78576		47564	18541	0000.29.0300	351848	ÁREA DE RELEVANTE INTERESSE ECOLÓGICO SERRA DO OROBÓ	06-06-2002	Decreto 8.267 de 06-06-2002	Sem informação	Não	Sim	Polígono corresponde ao memorial descritivo		7398.64	7397.22	Estadual	BAHIA	ITABERABA (BA), RUY BARBOSA (BA)	INSTITUTO DO MEIO AMBIENTE E RECURSOS HÍDRICOS DA BAHIA - BA	Uso Sustentável	Área de Relevante Interesse Ecológico	Category IV		7398.74						Ativo	uc
5185	Marchantiophyta	Lepidoziaceae	Micropterygium	Micropterygium trachyphyllum	-11.399	-40.5467	Floresta Estacional Semidecidual	77565
5186	Marchantiophyta	Lepidoziaceae	Micropterygium	Micropterygium trachyphyllum	-11.399	-40.5467	Floresta Estacional Semidecidual	77565
5187	Marchantiophyta	Lepidoziaceae	Micropterygium	Micropterygium trachyphyllum	-11.399	-40.5467	Floresta Estacional Semidecidual	77565
5188	Marchantiophyta	Lepidoziaceae	Micropterygium	Micropterygium trachyphyllum	-11.399	-40.5467	Floresta Estacional Semidecidual	77565
5189	Marchantiophyta	Lepidoziaceae	Micropterygium	Micropterygium trachyphyllum	-11.399	-40.5467	Floresta Estacional Semidecidual	77565
5190	Marchantiophyta	Lepidoziaceae	Micropterygium	Micropterygium trachyphyllum	-11.399	-40.5467	Floresta Estacional Semidecidual	77565
5196	Marchantiophyta	Lepidoziaceae	Micropterygium	Micropterygium trachyphyllum	-7.36611	-39.3294	Floresta Estacional Semidecidual	98451		49119	19112	0000.00.0008	198356	ÁREA DE PROTEÇÃO AMBIENTAL DA CHAPADA DO ARARIPE	05-08-1997	Decreto S/N de 04-08-1997	Sem informação	Não	Sim	Polígono corresponde ao memorial descritivo	Projeto GEF Terrestre - Estratégias de conservação, restauração e manejo para a biodiversidade da Caatinga, Pampa e Pantanal	1017366	1063000	Federal	CEARÁ, PERNAMBUCO, PIAUÍ	ABAIARA (CE), ALEGRETE DO PIAUÍ (PI), ALTANEIRA (CE), ARARIPE (CE), ARARIPINA (PE), ASSARÉ (CE), BARBALHA (CE), BODOCÓ (PE), BREJO SANTO (CE), CALDEIRÃO GRANDE DO PIAUÍ (PI), CAMPOS SALES (CE), CAR...	INSTITUTO CHICO MENDES DE CONSERVAÇÃO DA BIODIVERSIDADE	Uso Sustentável	Área de Proteção Ambiental	Category V		1017365.54						Ativo	uc
5201	Bryophyta	Hypnaceae	Mittenothamnium	Mittenothamnium reptans	-12.3448	-40.5042	Floresta Estacional Semidecidual	78576		47564	18541	0000.29.0300	351848	ÁREA DE RELEVANTE INTERESSE ECOLÓGICO SERRA DO OROBÓ	06-06-2002	Decreto 8.267 de 06-06-2002	Sem informação	Não	Sim	Polígono corresponde ao memorial descritivo		7398.64	7397.22	Estadual	BAHIA	ITABERABA (BA), RUY BARBOSA (BA)	INSTITUTO DO MEIO AMBIENTE E RECURSOS HÍDRICOS DA BAHIA - BA	Uso Sustentável	Área de Relevante Interesse Ecológico	Category IV		7398.74						Ativo	uc
5211	Marchantiophyta	Lejeuneaceae	Myriocoleopsis	Myriocoleopsis minutissima	-7.23167	-39.4711	Floresta Estacional Semidecidual	96002		60652	23011	0000.00.5123		REFÚGIO DE VIDA SILVESTRE DO SOLDADINHO-DO-ARARIPE	06-06-2025	Decreto Nº 12.492 de 05-06-2025	Sem informação	Não	Não	Polígono corresponde ao memorial descritivo		5540.6	5540	Federal	CEARÁ	BARBALHA (CE), CRATO (CE), MISSÃO VELHA (CE)	INSTITUTO CHICO MENDES DE CONSERVAÇÃO DA BIODIVERSIDADE	Proteção Integral	Refúgio de Vida Silvestre	Category III		5540.5						Ativo	uc
5212	Marchantiophyta	Lejeuneaceae	Myriocoleopsis	Myriocoleopsis minutissima	-7.36333	-39.3225	Floresta Estacional Semidecidual	98451		49119	19112	0000.00.0008	198356	ÁREA DE PROTEÇÃO AMBIENTAL DA CHAPADA DO ARARIPE	05-08-1997	Decreto S/N de 04-08-1997	Sem informação	Não	Sim	Polígono corresponde ao memorial descritivo	Projeto GEF Terrestre - Estratégias de conservação, restauração e manejo para a biodiversidade da Caatinga, Pampa e Pantanal	1017366	1063000	Federal	CEARÁ, PERNAMBUCO, PIAUÍ	ABAIARA (CE), ALEGRETE DO PIAUÍ (PI), ALTANEIRA (CE), ARARIPE (CE), ARARIPINA (PE), ASSARÉ (CE), BARBALHA (CE), BODOCÓ (PE), BREJO SANTO (CE), CALDEIRÃO GRANDE DO PIAUÍ (PI), CAMPOS SALES (CE), CAR...	INSTITUTO CHICO MENDES DE CONSERVAÇÃO DA BIODIVERSIDADE	Uso Sustentável	Área de Proteção Ambiental	Category V		1017365.54						Ativo	uc
5213	Marchantiophyta	Lejeuneaceae	Myriocoleopsis	Myriocoleopsis minutissima	-7.36333	-39.3225	Floresta Estacional Semidecidual	98451		49119	19112	0000.00.0008	198356	ÁREA DE PROTEÇÃO AMBIENTAL DA CHAPADA DO ARARIPE	05-08-1997	Decreto S/N de 04-08-1997	Sem informação	Não	Sim	Polígono corresponde ao memorial descritivo	Projeto GEF Terrestre - Estratégias de conservação, restauração e manejo para a biodiversidade da Caatinga, Pampa e Pantanal	1017366	1063000	Federal	CEARÁ, PERNAMBUCO, PIAUÍ	ABAIARA (CE), ALEGRETE DO PIAUÍ (PI), ALTANEIRA (CE), ARARIPE (CE), ARARIPINA (PE), ASSARÉ (CE), BARBALHA (CE), BODOCÓ (PE), BREJO SANTO (CE), CALDEIRÃO GRANDE DO PIAUÍ (PI), CAMPOS SALES (CE), CAR...	INSTITUTO CHICO MENDES DE CONSERVAÇÃO DA BIODIVERSIDADE	Uso Sustentável	Área de Proteção Ambiental	Category V		1017365.54						Ativo	uc
5214	Marchantiophyta	Lejeuneaceae	Myriocoleopsis	Myriocoleopsis minutissima	-7.36333	-39.3225	Floresta Estacional Semidecidual	98451		49119	19112	0000.00.0008	198356	ÁREA DE PROTEÇÃO AMBIENTAL DA CHAPADA DO ARARIPE	05-08-1997	Decreto S/N de 04-08-1997	Sem informação	Não	Sim	Polígono corresponde ao memorial descritivo	Projeto GEF Terrestre - Estratégias de conservação, restauração e manejo para a biodiversidade da Caatinga, Pampa e Pantanal	1017366	1063000	Federal	CEARÁ, PERNAMBUCO, PIAUÍ	ABAIARA (CE), ALEGRETE DO PIAUÍ (PI), ALTANEIRA (CE), ARARIPE (CE), ARARIPINA (PE), ASSARÉ (CE), BARBALHA (CE), BODOCÓ (PE), BREJO SANTO (CE), CALDEIRÃO GRANDE DO PIAUÍ (PI), CAMPOS SALES (CE), CAR...	INSTITUTO CHICO MENDES DE CONSERVAÇÃO DA BIODIVERSIDADE	Uso Sustentável	Área de Proteção Ambiental	Category V		1017365.54						Ativo	uc
5223	Marchantiophyta	Lejeuneaceae	Myriocoleopsis	Myriocoleopsis minutissima	-7.36611	-39.3294	Floresta Estacional Semidecidual	98451		49119	19112	0000.00.0008	198356	ÁREA DE PROTEÇÃO AMBIENTAL DA CHAPADA DO ARARIPE	05-08-1997	Decreto S/N de 04-08-1997	Sem informação	Não	Sim	Polígono corresponde ao memorial descritivo	Projeto GEF Terrestre - Estratégias de conservação, restauração e manejo para a biodiversidade da Caatinga, Pampa e Pantanal	1017366	1063000	Federal	CEARÁ, PERNAMBUCO, PIAUÍ	ABAIARA (CE), ALEGRETE DO PIAUÍ (PI), ALTANEIRA (CE), ARARIPE (CE), ARARIPINA (PE), ASSARÉ (CE), BARBALHA (CE), BODOCÓ (PE), BREJO SANTO (CE), CALDEIRÃO GRANDE DO PIAUÍ (PI), CAMPOS SALES (CE), CAR...	INSTITUTO CHICO MENDES DE CONSERVAÇÃO DA BIODIVERSIDADE	Uso Sustentável	Área de Proteção Ambiental	Category V		1017365.54						Ativo	uc
5231	Marchantiophyta	Lejeuneaceae	Myriocoleopsis	Myriocoleopsis minutissima subsp. myriocarpa	-12.3448	-40.5042	Floresta Estacional Semidecidual	78576		47564	18541	0000.29.0300	351848	ÁREA DE RELEVANTE INTERESSE ECOLÓGICO SERRA DO OROBÓ	06-06-2002	Decreto 8.267 de 06-06-2002	Sem informação	Não	Sim	Polígono corresponde ao memorial descritivo		7398.64	7397.22	Estadual	BAHIA	ITABERABA (BA), RUY BARBOSA (BA)	INSTITUTO DO MEIO AMBIENTE E RECURSOS HÍDRICOS DA BAHIA - BA	Uso Sustentável	Área de Relevante Interesse Ecológico	Category IV		7398.74						Ativo	uc
5237	Bryophyta	Neckeraceae	Neckeropsis	Neckeropsis undulata	-11.0688	-37.7247	Floresta Estacional Semidecidual	125964
5254	Bryophyta	Leucobryaceae	Ochrobryum	Ochrobryum gardneri	-11.7103	-40.7821	Floresta Estacional Semidecidual	73664
5255	Bryophyta	Leucobryaceae	Ochrobryum	Ochrobryum gardneri	-11.7303	-40.5553	Floresta Estacional Semidecidual	77577
5259	Bryophyta	Leucobryaceae	Ochrobryum	Ochrobryum gardneri	-7.36333	-39.3225	Floresta Estacional Semidecidual	98451		49119	19112	0000.00.0008	198356	ÁREA DE PROTEÇÃO AMBIENTAL DA CHAPADA DO ARARIPE	05-08-1997	Decreto S/N de 04-08-1997	Sem informação	Não	Sim	Polígono corresponde ao memorial descritivo	Projeto GEF Terrestre - Estratégias de conservação, restauração e manejo para a biodiversidade da Caatinga, Pampa e Pantanal	1017366	1063000	Federal	CEARÁ, PERNAMBUCO, PIAUÍ	ABAIARA (CE), ALEGRETE DO PIAUÍ (PI), ALTANEIRA (CE), ARARIPE (CE), ARARIPINA (PE), ASSARÉ (CE), BARBALHA (CE), BODOCÓ (PE), BREJO SANTO (CE), CALDEIRÃO GRANDE DO PIAUÍ (PI), CAMPOS SALES (CE), CAR...	INSTITUTO CHICO MENDES DE CONSERVAÇÃO DA BIODIVERSIDADE	Uso Sustentável	Área de Proteção Ambiental	Category V		1017365.54						Ativo	uc
5260	Bryophyta	Leucobryaceae	Ochrobryum	Ochrobryum gardneri	-7.36611	-39.2978	Floresta Estacional Semidecidual	98940		49119	19112	0000.00.0008	198356	ÁREA DE PROTEÇÃO AMBIENTAL DA CHAPADA DO ARARIPE	05-08-1997	Decreto S/N de 04-08-1997	Sem informação	Não	Sim	Polígono corresponde ao memorial descritivo	Projeto GEF Terrestre - Estratégias de conservação, restauração e manejo para a biodiversidade da Caatinga, Pampa e Pantanal	1017366	1063000	Federal	CEARÁ, PERNAMBUCO, PIAUÍ	ABAIARA (CE), ALEGRETE DO PIAUÍ (PI), ALTANEIRA (CE), ARARIPE (CE), ARARIPINA (PE), ASSARÉ (CE), BARBALHA (CE), BODOCÓ (PE), BREJO SANTO (CE), CALDEIRÃO GRANDE DO PIAUÍ (PI), CAMPOS SALES (CE), CAR...	INSTITUTO CHICO MENDES DE CONSERVAÇÃO DA BIODIVERSIDADE	Uso Sustentável	Área de Proteção Ambiental	Category V		1017365.54						Ativo	uc
5306	Bryophyta	Leucobryaceae	Ochrobryum	Ochrobryum gardneri	-7.36611	-39.3294	Floresta Estacional Semidecidual	98451		49119	19112	0000.00.0008	198356	ÁREA DE PROTEÇÃO AMBIENTAL DA CHAPADA DO ARARIPE	05-08-1997	Decreto S/N de 04-08-1997	Sem informação	Não	Sim	Polígono corresponde ao memorial descritivo	Projeto GEF Terrestre - Estratégias de conservação, restauração e manejo para a biodiversidade da Caatinga, Pampa e Pantanal	1017366	1063000	Federal	CEARÁ, PERNAMBUCO, PIAUÍ	ABAIARA (CE), ALEGRETE DO PIAUÍ (PI), ALTANEIRA (CE), ARARIPE (CE), ARARIPINA (PE), ASSARÉ (CE), BARBALHA (CE), BODOCÓ (PE), BREJO SANTO (CE), CALDEIRÃO GRANDE DO PIAUÍ (PI), CAMPOS SALES (CE), CAR...	INSTITUTO CHICO MENDES DE CONSERVAÇÃO DA BIODIVERSIDADE	Uso Sustentável	Área de Proteção Ambiental	Category V		1017365.54						Ativo	uc
5312	Bryophyta	Octoblepharaceae	Octoblepharum	Octoblepharum albidum	-12.7556	-41.3286	Floresta Estacional Semidecidual	64409		51623	19928	0000.00.0137	19447	PARQUE NACIONAL DA CHAPADA DIAMANTINA	18-09-1985	Decreto Nº 91.655 de 17-09-1985	Sem informação	Sim	Sim	Polígono corresponde ao memorial descritivo	Projeto GEF Terrestre - Estratégias de conservação, restauração e manejo para a biodiversidade da Caatinga, Pampa e Pantanal	151818.63	152000	Federal	BAHIA	ANDARAÍ (BA), IBICOARA (BA), ITAETÉ (BA), LENÇÓIS (BA), MUCUGÊ (BA), PALMEIRAS (BA)	INSTITUTO CHICO MENDES DE CONSERVAÇÃO DA BIODIVERSIDADE	Proteção Integral	Parque	Category II		151822.1						Ativo	uc
5340	Bryophyta	Octoblepharaceae	Octoblepharum	Octoblepharum albidum	-7.23167	-39.4711	Floresta Estacional Semidecidual	96002		60652	23011	0000.00.5123		REFÚGIO DE VIDA SILVESTRE DO SOLDADINHO-DO-ARARIPE	06-06-2025	Decreto Nº 12.492 de 05-06-2025	Sem informação	Não	Não	Polígono corresponde ao memorial descritivo		5540.6	5540	Federal	CEARÁ	BARBALHA (CE), CRATO (CE), MISSÃO VELHA (CE)	INSTITUTO CHICO MENDES DE CONSERVAÇÃO DA BIODIVERSIDADE	Proteção Integral	Refúgio de Vida Silvestre	Category III		5540.5						Ativo	uc
5341	Bryophyta	Octoblepharaceae	Octoblepharum	Octoblepharum albidum	-7.23167	-39.4711	Floresta Estacional Semidecidual	96002		60652	23011	0000.00.5123		REFÚGIO DE VIDA SILVESTRE DO SOLDADINHO-DO-ARARIPE	06-06-2025	Decreto Nº 12.492 de 05-06-2025	Sem informação	Não	Não	Polígono corresponde ao memorial descritivo		5540.6	5540	Federal	CEARÁ	BARBALHA (CE), CRATO (CE), MISSÃO VELHA (CE)	INSTITUTO CHICO MENDES DE CONSERVAÇÃO DA BIODIVERSIDADE	Proteção Integral	Refúgio de Vida Silvestre	Category III		5540.5						Ativo	uc
5342	Bryophyta	Octoblepharaceae	Octoblepharum	Octoblepharum albidum	-7.23167	-39.4711	Floresta Estacional Semidecidual	96002		60652	23011	0000.00.5123		REFÚGIO DE VIDA SILVESTRE DO SOLDADINHO-DO-ARARIPE	06-06-2025	Decreto Nº 12.492 de 05-06-2025	Sem informação	Não	Não	Polígono corresponde ao memorial descritivo		5540.6	5540	Federal	CEARÁ	BARBALHA (CE), CRATO (CE), MISSÃO VELHA (CE)	INSTITUTO CHICO MENDES DE CONSERVAÇÃO DA BIODIVERSIDADE	Proteção Integral	Refúgio de Vida Silvestre	Category III		5540.5						Ativo	uc
5343	Bryophyta	Octoblepharaceae	Octoblepharum	Octoblepharum albidum	-7.23167	-39.4711	Floresta Estacional Semidecidual	96002		60652	23011	0000.00.5123		REFÚGIO DE VIDA SILVESTRE DO SOLDADINHO-DO-ARARIPE	06-06-2025	Decreto Nº 12.492 de 05-06-2025	Sem informação	Não	Não	Polígono corresponde ao memorial descritivo		5540.6	5540	Federal	CEARÁ	BARBALHA (CE), CRATO (CE), MISSÃO VELHA (CE)	INSTITUTO CHICO MENDES DE CONSERVAÇÃO DA BIODIVERSIDADE	Proteção Integral	Refúgio de Vida Silvestre	Category III		5540.5						Ativo	uc
5349	Bryophyta	Octoblepharaceae	Octoblepharum	Octoblepharum albidum	-7.36694	-39.3761	Floresta Estacional Semidecidual	97473		49119	19112	0000.00.0008	198356	ÁREA DE PROTEÇÃO AMBIENTAL DA CHAPADA DO ARARIPE	05-08-1997	Decreto S/N de 04-08-1997	Sem informação	Não	Sim	Polígono corresponde ao memorial descritivo	Projeto GEF Terrestre - Estratégias de conservação, restauração e manejo para a biodiversidade da Caatinga, Pampa e Pantanal	1017366	1063000	Federal	CEARÁ, PERNAMBUCO, PIAUÍ	ABAIARA (CE), ALEGRETE DO PIAUÍ (PI), ALTANEIRA (CE), ARARIPE (CE), ARARIPINA (PE), ASSARÉ (CE), BARBALHA (CE), BODOCÓ (PE), BREJO SANTO (CE), CALDEIRÃO GRANDE DO PIAUÍ (PI), CAMPOS SALES (CE), CAR...	INSTITUTO CHICO MENDES DE CONSERVAÇÃO DA BIODIVERSIDADE	Uso Sustentável	Área de Proteção Ambiental	Category V		1017365.54						Ativo	uc
5350	Bryophyta	Octoblepharaceae	Octoblepharum	Octoblepharum albidum	-7.36694	-39.3761	Floresta Estacional Semidecidual	97473		49119	19112	0000.00.0008	198356	ÁREA DE PROTEÇÃO AMBIENTAL DA CHAPADA DO ARARIPE	05-08-1997	Decreto S/N de 04-08-1997	Sem informação	Não	Sim	Polígono corresponde ao memorial descritivo	Projeto GEF Terrestre - Estratégias de conservação, restauração e manejo para a biodiversidade da Caatinga, Pampa e Pantanal	1017366	1063000	Federal	CEARÁ, PERNAMBUCO, PIAUÍ	ABAIARA (CE), ALEGRETE DO PIAUÍ (PI), ALTANEIRA (CE), ARARIPE (CE), ARARIPINA (PE), ASSARÉ (CE), BARBALHA (CE), BODOCÓ (PE), BREJO SANTO (CE), CALDEIRÃO GRANDE DO PIAUÍ (PI), CAMPOS SALES (CE), CAR...	INSTITUTO CHICO MENDES DE CONSERVAÇÃO DA BIODIVERSIDADE	Uso Sustentável	Área de Proteção Ambiental	Category V		1017365.54						Ativo	uc
5351	Bryophyta	Octoblepharaceae	Octoblepharum	Octoblepharum albidum	-7.36472	-39.3286	Floresta Estacional Semidecidual	98451		49119	19112	0000.00.0008	198356	ÁREA DE PROTEÇÃO AMBIENTAL DA CHAPADA DO ARARIPE	05-08-1997	Decreto S/N de 04-08-1997	Sem informação	Não	Sim	Polígono corresponde ao memorial descritivo	Projeto GEF Terrestre - Estratégias de conservação, restauração e manejo para a biodiversidade da Caatinga, Pampa e Pantanal	1017366	1063000	Federal	CEARÁ, PERNAMBUCO, PIAUÍ	ABAIARA (CE), ALEGRETE DO PIAUÍ (PI), ALTANEIRA (CE), ARARIPE (CE), ARARIPINA (PE), ASSARÉ (CE), BARBALHA (CE), BODOCÓ (PE), BREJO SANTO (CE), CALDEIRÃO GRANDE DO PIAUÍ (PI), CAMPOS SALES (CE), CAR...	INSTITUTO CHICO MENDES DE CONSERVAÇÃO DA BIODIVERSIDADE	Uso Sustentável	Área de Proteção Ambiental	Category V		1017365.54						Ativo	uc
5352	Bryophyta	Octoblepharaceae	Octoblepharum	Octoblepharum albidum	-7.36472	-39.3286	Floresta Estacional Semidecidual	98451		49119	19112	0000.00.0008	198356	ÁREA DE PROTEÇÃO AMBIENTAL DA CHAPADA DO ARARIPE	05-08-1997	Decreto S/N de 04-08-1997	Sem informação	Não	Sim	Polígono corresponde ao memorial descritivo	Projeto GEF Terrestre - Estratégias de conservação, restauração e manejo para a biodiversidade da Caatinga, Pampa e Pantanal	1017366	1063000	Federal	CEARÁ, PERNAMBUCO, PIAUÍ	ABAIARA (CE), ALEGRETE DO PIAUÍ (PI), ALTANEIRA (CE), ARARIPE (CE), ARARIPINA (PE), ASSARÉ (CE), BARBALHA (CE), BODOCÓ (PE), BREJO SANTO (CE), CALDEIRÃO GRANDE DO PIAUÍ (PI), CAMPOS SALES (CE), CAR...	INSTITUTO CHICO MENDES DE CONSERVAÇÃO DA BIODIVERSIDADE	Uso Sustentável	Área de Proteção Ambiental	Category V		1017365.54						Ativo	uc
5353	Bryophyta	Octoblepharaceae	Octoblepharum	Octoblepharum albidum	-7.36472	-39.3286	Floresta Estacional Semidecidual	98451		49119	19112	0000.00.0008	198356	ÁREA DE PROTEÇÃO AMBIENTAL DA CHAPADA DO ARARIPE	05-08-1997	Decreto S/N de 04-08-1997	Sem informação	Não	Sim	Polígono corresponde ao memorial descritivo	Projeto GEF Terrestre - Estratégias de conservação, restauração e manejo para a biodiversidade da Caatinga, Pampa e Pantanal	1017366	1063000	Federal	CEARÁ, PERNAMBUCO, PIAUÍ	ABAIARA (CE), ALEGRETE DO PIAUÍ (PI), ALTANEIRA (CE), ARARIPE (CE), ARARIPINA (PE), ASSARÉ (CE), BARBALHA (CE), BODOCÓ (PE), BREJO SANTO (CE), CALDEIRÃO GRANDE DO PIAUÍ (PI), CAMPOS SALES (CE), CAR...	INSTITUTO CHICO MENDES DE CONSERVAÇÃO DA BIODIVERSIDADE	Uso Sustentável	Área de Proteção Ambiental	Category V		1017365.54						Ativo	uc
5354	Bryophyta	Octoblepharaceae	Octoblepharum	Octoblepharum albidum	-7.36472	-39.3286	Floresta Estacional Semidecidual	98451		49119	19112	0000.00.0008	198356	ÁREA DE PROTEÇÃO AMBIENTAL DA CHAPADA DO ARARIPE	05-08-1997	Decreto S/N de 04-08-1997	Sem informação	Não	Sim	Polígono corresponde ao memorial descritivo	Projeto GEF Terrestre - Estratégias de conservação, restauração e manejo para a biodiversidade da Caatinga, Pampa e Pantanal	1017366	1063000	Federal	CEARÁ, PERNAMBUCO, PIAUÍ	ABAIARA (CE), ALEGRETE DO PIAUÍ (PI), ALTANEIRA (CE), ARARIPE (CE), ARARIPINA (PE), ASSARÉ (CE), BARBALHA (CE), BODOCÓ (PE), BREJO SANTO (CE), CALDEIRÃO GRANDE DO PIAUÍ (PI), CAMPOS SALES (CE), CAR...	INSTITUTO CHICO MENDES DE CONSERVAÇÃO DA BIODIVERSIDADE	Uso Sustentável	Área de Proteção Ambiental	Category V		1017365.54						Ativo	uc
5355	Bryophyta	Octoblepharaceae	Octoblepharum	Octoblepharum albidum	-7.36472	-39.3286	Floresta Estacional Semidecidual	98451		49119	19112	0000.00.0008	198356	ÁREA DE PROTEÇÃO AMBIENTAL DA CHAPADA DO ARARIPE	05-08-1997	Decreto S/N de 04-08-1997	Sem informação	Não	Sim	Polígono corresponde ao memorial descritivo	Projeto GEF Terrestre - Estratégias de conservação, restauração e manejo para a biodiversidade da Caatinga, Pampa e Pantanal	1017366	1063000	Federal	CEARÁ, PERNAMBUCO, PIAUÍ	ABAIARA (CE), ALEGRETE DO PIAUÍ (PI), ALTANEIRA (CE), ARARIPE (CE), ARARIPINA (PE), ASSARÉ (CE), BARBALHA (CE), BODOCÓ (PE), BREJO SANTO (CE), CALDEIRÃO GRANDE DO PIAUÍ (PI), CAMPOS SALES (CE), CAR...	INSTITUTO CHICO MENDES DE CONSERVAÇÃO DA BIODIVERSIDADE	Uso Sustentável	Área de Proteção Ambiental	Category V		1017365.54						Ativo	uc
5356	Bryophyta	Octoblepharaceae	Octoblepharum	Octoblepharum albidum	-7.36472	-39.3286	Floresta Estacional Semidecidual	98451		49119	19112	0000.00.0008	198356	ÁREA DE PROTEÇÃO AMBIENTAL DA CHAPADA DO ARARIPE	05-08-1997	Decreto S/N de 04-08-1997	Sem informação	Não	Sim	Polígono corresponde ao memorial descritivo	Projeto GEF Terrestre - Estratégias de conservação, restauração e manejo para a biodiversidade da Caatinga, Pampa e Pantanal	1017366	1063000	Federal	CEARÁ, PERNAMBUCO, PIAUÍ	ABAIARA (CE), ALEGRETE DO PIAUÍ (PI), ALTANEIRA (CE), ARARIPE (CE), ARARIPINA (PE), ASSARÉ (CE), BARBALHA (CE), BODOCÓ (PE), BREJO SANTO (CE), CALDEIRÃO GRANDE DO PIAUÍ (PI), CAMPOS SALES (CE), CAR...	INSTITUTO CHICO MENDES DE CONSERVAÇÃO DA BIODIVERSIDADE	Uso Sustentável	Área de Proteção Ambiental	Category V		1017365.54						Ativo	uc
5357	Bryophyta	Octoblepharaceae	Octoblepharum	Octoblepharum albidum	-7.36472	-39.3286	Floresta Estacional Semidecidual	98451		49119	19112	0000.00.0008	198356	ÁREA DE PROTEÇÃO AMBIENTAL DA CHAPADA DO ARARIPE	05-08-1997	Decreto S/N de 04-08-1997	Sem informação	Não	Sim	Polígono corresponde ao memorial descritivo	Projeto GEF Terrestre - Estratégias de conservação, restauração e manejo para a biodiversidade da Caatinga, Pampa e Pantanal	1017366	1063000	Federal	CEARÁ, PERNAMBUCO, PIAUÍ	ABAIARA (CE), ALEGRETE DO PIAUÍ (PI), ALTANEIRA (CE), ARARIPE (CE), ARARIPINA (PE), ASSARÉ (CE), BARBALHA (CE), BODOCÓ (PE), BREJO SANTO (CE), CALDEIRÃO GRANDE DO PIAUÍ (PI), CAMPOS SALES (CE), CAR...	INSTITUTO CHICO MENDES DE CONSERVAÇÃO DA BIODIVERSIDADE	Uso Sustentável	Área de Proteção Ambiental	Category V		1017365.54						Ativo	uc
5358	Bryophyta	Octoblepharaceae	Octoblepharum	Octoblepharum albidum	-7.36472	-39.3286	Floresta Estacional Semidecidual	98451		49119	19112	0000.00.0008	198356	ÁREA DE PROTEÇÃO AMBIENTAL DA CHAPADA DO ARARIPE	05-08-1997	Decreto S/N de 04-08-1997	Sem informação	Não	Sim	Polígono corresponde ao memorial descritivo	Projeto GEF Terrestre - Estratégias de conservação, restauração e manejo para a biodiversidade da Caatinga, Pampa e Pantanal	1017366	1063000	Federal	CEARÁ, PERNAMBUCO, PIAUÍ	ABAIARA (CE), ALEGRETE DO PIAUÍ (PI), ALTANEIRA (CE), ARARIPE (CE), ARARIPINA (PE), ASSARÉ (CE), BARBALHA (CE), BODOCÓ (PE), BREJO SANTO (CE), CALDEIRÃO GRANDE DO PIAUÍ (PI), CAMPOS SALES (CE), CAR...	INSTITUTO CHICO MENDES DE CONSERVAÇÃO DA BIODIVERSIDADE	Uso Sustentável	Área de Proteção Ambiental	Category V		1017365.54						Ativo	uc
5359	Bryophyta	Octoblepharaceae	Octoblepharum	Octoblepharum albidum	-7.36472	-39.3286	Floresta Estacional Semidecidual	98451		49119	19112	0000.00.0008	198356	ÁREA DE PROTEÇÃO AMBIENTAL DA CHAPADA DO ARARIPE	05-08-1997	Decreto S/N de 04-08-1997	Sem informação	Não	Sim	Polígono corresponde ao memorial descritivo	Projeto GEF Terrestre - Estratégias de conservação, restauração e manejo para a biodiversidade da Caatinga, Pampa e Pantanal	1017366	1063000	Federal	CEARÁ, PERNAMBUCO, PIAUÍ	ABAIARA (CE), ALEGRETE DO PIAUÍ (PI), ALTANEIRA (CE), ARARIPE (CE), ARARIPINA (PE), ASSARÉ (CE), BARBALHA (CE), BODOCÓ (PE), BREJO SANTO (CE), CALDEIRÃO GRANDE DO PIAUÍ (PI), CAMPOS SALES (CE), CAR...	INSTITUTO CHICO MENDES DE CONSERVAÇÃO DA BIODIVERSIDADE	Uso Sustentável	Área de Proteção Ambiental	Category V		1017365.54						Ativo	uc
5360	Bryophyta	Octoblepharaceae	Octoblepharum	Octoblepharum albidum	-7.36333	-39.3225	Floresta Estacional Semidecidual	98451		49119	19112	0000.00.0008	198356	ÁREA DE PROTEÇÃO AMBIENTAL DA CHAPADA DO ARARIPE	05-08-1997	Decreto S/N de 04-08-1997	Sem informação	Não	Sim	Polígono corresponde ao memorial descritivo	Projeto GEF Terrestre - Estratégias de conservação, restauração e manejo para a biodiversidade da Caatinga, Pampa e Pantanal	1017366	1063000	Federal	CEARÁ, PERNAMBUCO, PIAUÍ	ABAIARA (CE), ALEGRETE DO PIAUÍ (PI), ALTANEIRA (CE), ARARIPE (CE), ARARIPINA (PE), ASSARÉ (CE), BARBALHA (CE), BODOCÓ (PE), BREJO SANTO (CE), CALDEIRÃO GRANDE DO PIAUÍ (PI), CAMPOS SALES (CE), CAR...	INSTITUTO CHICO MENDES DE CONSERVAÇÃO DA BIODIVERSIDADE	Uso Sustentável	Área de Proteção Ambiental	Category V		1017365.54						Ativo	uc
5361	Bryophyta	Octoblepharaceae	Octoblepharum	Octoblepharum albidum	-7.36611	-39.2978	Floresta Estacional Semidecidual	98940		49119	19112	0000.00.0008	198356	ÁREA DE PROTEÇÃO AMBIENTAL DA CHAPADA DO ARARIPE	05-08-1997	Decreto S/N de 04-08-1997	Sem informação	Não	Sim	Polígono corresponde ao memorial descritivo	Projeto GEF Terrestre - Estratégias de conservação, restauração e manejo para a biodiversidade da Caatinga, Pampa e Pantanal	1017366	1063000	Federal	CEARÁ, PERNAMBUCO, PIAUÍ	ABAIARA (CE), ALEGRETE DO PIAUÍ (PI), ALTANEIRA (CE), ARARIPE (CE), ARARIPINA (PE), ASSARÉ (CE), BARBALHA (CE), BODOCÓ (PE), BREJO SANTO (CE), CALDEIRÃO GRANDE DO PIAUÍ (PI), CAMPOS SALES (CE), CAR...	INSTITUTO CHICO MENDES DE CONSERVAÇÃO DA BIODIVERSIDADE	Uso Sustentável	Área de Proteção Ambiental	Category V		1017365.54						Ativo	uc
5362	Bryophyta	Octoblepharaceae	Octoblepharum	Octoblepharum albidum	-7.36611	-39.2978	Floresta Estacional Semidecidual	98940		49119	19112	0000.00.0008	198356	ÁREA DE PROTEÇÃO AMBIENTAL DA CHAPADA DO ARARIPE	05-08-1997	Decreto S/N de 04-08-1997	Sem informação	Não	Sim	Polígono corresponde ao memorial descritivo	Projeto GEF Terrestre - Estratégias de conservação, restauração e manejo para a biodiversidade da Caatinga, Pampa e Pantanal	1017366	1063000	Federal	CEARÁ, PERNAMBUCO, PIAUÍ	ABAIARA (CE), ALEGRETE DO PIAUÍ (PI), ALTANEIRA (CE), ARARIPE (CE), ARARIPINA (PE), ASSARÉ (CE), BARBALHA (CE), BODOCÓ (PE), BREJO SANTO (CE), CALDEIRÃO GRANDE DO PIAUÍ (PI), CAMPOS SALES (CE), CAR...	INSTITUTO CHICO MENDES DE CONSERVAÇÃO DA BIODIVERSIDADE	Uso Sustentável	Área de Proteção Ambiental	Category V		1017365.54						Ativo	uc
5363	Bryophyta	Octoblepharaceae	Octoblepharum	Octoblepharum albidum	-7.36611	-39.2978	Floresta Estacional Semidecidual	98940		49119	19112	0000.00.0008	198356	ÁREA DE PROTEÇÃO AMBIENTAL DA CHAPADA DO ARARIPE	05-08-1997	Decreto S/N de 04-08-1997	Sem informação	Não	Sim	Polígono corresponde ao memorial descritivo	Projeto GEF Terrestre - Estratégias de conservação, restauração e manejo para a biodiversidade da Caatinga, Pampa e Pantanal	1017366	1063000	Federal	CEARÁ, PERNAMBUCO, PIAUÍ	ABAIARA (CE), ALEGRETE DO PIAUÍ (PI), ALTANEIRA (CE), ARARIPE (CE), ARARIPINA (PE), ASSARÉ (CE), BARBALHA (CE), BODOCÓ (PE), BREJO SANTO (CE), CALDEIRÃO GRANDE DO PIAUÍ (PI), CAMPOS SALES (CE), CAR...	INSTITUTO CHICO MENDES DE CONSERVAÇÃO DA BIODIVERSIDADE	Uso Sustentável	Área de Proteção Ambiental	Category V		1017365.54						Ativo	uc
5364	Bryophyta	Octoblepharaceae	Octoblepharum	Octoblepharum albidum	-7.36611	-39.2978	Floresta Estacional Semidecidual	98940		49119	19112	0000.00.0008	198356	ÁREA DE PROTEÇÃO AMBIENTAL DA CHAPADA DO ARARIPE	05-08-1997	Decreto S/N de 04-08-1997	Sem informação	Não	Sim	Polígono corresponde ao memorial descritivo	Projeto GEF Terrestre - Estratégias de conservação, restauração e manejo para a biodiversidade da Caatinga, Pampa e Pantanal	1017366	1063000	Federal	CEARÁ, PERNAMBUCO, PIAUÍ	ABAIARA (CE), ALEGRETE DO PIAUÍ (PI), ALTANEIRA (CE), ARARIPE (CE), ARARIPINA (PE), ASSARÉ (CE), BARBALHA (CE), BODOCÓ (PE), BREJO SANTO (CE), CALDEIRÃO GRANDE DO PIAUÍ (PI), CAMPOS SALES (CE), CAR...	INSTITUTO CHICO MENDES DE CONSERVAÇÃO DA BIODIVERSIDADE	Uso Sustentável	Área de Proteção Ambiental	Category V		1017365.54						Ativo	uc
5365	Bryophyta	Octoblepharaceae	Octoblepharum	Octoblepharum albidum	-7.36611	-39.2978	Floresta Estacional Semidecidual	98940		49119	19112	0000.00.0008	198356	ÁREA DE PROTEÇÃO AMBIENTAL DA CHAPADA DO ARARIPE	05-08-1997	Decreto S/N de 04-08-1997	Sem informação	Não	Sim	Polígono corresponde ao memorial descritivo	Projeto GEF Terrestre - Estratégias de conservação, restauração e manejo para a biodiversidade da Caatinga, Pampa e Pantanal	1017366	1063000	Federal	CEARÁ, PERNAMBUCO, PIAUÍ	ABAIARA (CE), ALEGRETE DO PIAUÍ (PI), ALTANEIRA (CE), ARARIPE (CE), ARARIPINA (PE), ASSARÉ (CE), BARBALHA (CE), BODOCÓ (PE), BREJO SANTO (CE), CALDEIRÃO GRANDE DO PIAUÍ (PI), CAMPOS SALES (CE), CAR...	INSTITUTO CHICO MENDES DE CONSERVAÇÃO DA BIODIVERSIDADE	Uso Sustentável	Área de Proteção Ambiental	Category V		1017365.54						Ativo	uc
5366	Bryophyta	Octoblepharaceae	Octoblepharum	Octoblepharum albidum	-7.36611	-39.2978	Floresta Estacional Semidecidual	98940		49119	19112	0000.00.0008	198356	ÁREA DE PROTEÇÃO AMBIENTAL DA CHAPADA DO ARARIPE	05-08-1997	Decreto S/N de 04-08-1997	Sem informação	Não	Sim	Polígono corresponde ao memorial descritivo	Projeto GEF Terrestre - Estratégias de conservação, restauração e manejo para a biodiversidade da Caatinga, Pampa e Pantanal	1017366	1063000	Federal	CEARÁ, PERNAMBUCO, PIAUÍ	ABAIARA (CE), ALEGRETE DO PIAUÍ (PI), ALTANEIRA (CE), ARARIPE (CE), ARARIPINA (PE), ASSARÉ (CE), BARBALHA (CE), BODOCÓ (PE), BREJO SANTO (CE), CALDEIRÃO GRANDE DO PIAUÍ (PI), CAMPOS SALES (CE), CAR...	INSTITUTO CHICO MENDES DE CONSERVAÇÃO DA BIODIVERSIDADE	Uso Sustentável	Área de Proteção Ambiental	Category V		1017365.54						Ativo	uc
5367	Bryophyta	Octoblepharaceae	Octoblepharum	Octoblepharum albidum	-7.36611	-39.2978	Floresta Estacional Semidecidual	98940		49119	19112	0000.00.0008	198356	ÁREA DE PROTEÇÃO AMBIENTAL DA CHAPADA DO ARARIPE	05-08-1997	Decreto S/N de 04-08-1997	Sem informação	Não	Sim	Polígono corresponde ao memorial descritivo	Projeto GEF Terrestre - Estratégias de conservação, restauração e manejo para a biodiversidade da Caatinga, Pampa e Pantanal	1017366	1063000	Federal	CEARÁ, PERNAMBUCO, PIAUÍ	ABAIARA (CE), ALEGRETE DO PIAUÍ (PI), ALTANEIRA (CE), ARARIPE (CE), ARARIPINA (PE), ASSARÉ (CE), BARBALHA (CE), BODOCÓ (PE), BREJO SANTO (CE), CALDEIRÃO GRANDE DO PIAUÍ (PI), CAMPOS SALES (CE), CAR...	INSTITUTO CHICO MENDES DE CONSERVAÇÃO DA BIODIVERSIDADE	Uso Sustentável	Área de Proteção Ambiental	Category V		1017365.54						Ativo	uc
5368	Bryophyta	Octoblepharaceae	Octoblepharum	Octoblepharum albidum	-7.36528	-39.3094	Floresta Estacional Semidecidual	98940		49119	19112	0000.00.0008	198356	ÁREA DE PROTEÇÃO AMBIENTAL DA CHAPADA DO ARARIPE	05-08-1997	Decreto S/N de 04-08-1997	Sem informação	Não	Sim	Polígono corresponde ao memorial descritivo	Projeto GEF Terrestre - Estratégias de conservação, restauração e manejo para a biodiversidade da Caatinga, Pampa e Pantanal	1017366	1063000	Federal	CEARÁ, PERNAMBUCO, PIAUÍ	ABAIARA (CE), ALEGRETE DO PIAUÍ (PI), ALTANEIRA (CE), ARARIPE (CE), ARARIPINA (PE), ASSARÉ (CE), BARBALHA (CE), BODOCÓ (PE), BREJO SANTO (CE), CALDEIRÃO GRANDE DO PIAUÍ (PI), CAMPOS SALES (CE), CAR...	INSTITUTO CHICO MENDES DE CONSERVAÇÃO DA BIODIVERSIDADE	Uso Sustentável	Área de Proteção Ambiental	Category V		1017365.54						Ativo	uc
5369	Bryophyta	Octoblepharaceae	Octoblepharum	Octoblepharum albidum	-7.36528	-39.3094	Floresta Estacional Semidecidual	98940		49119	19112	0000.00.0008	198356	ÁREA DE PROTEÇÃO AMBIENTAL DA CHAPADA DO ARARIPE	05-08-1997	Decreto S/N de 04-08-1997	Sem informação	Não	Sim	Polígono corresponde ao memorial descritivo	Projeto GEF Terrestre - Estratégias de conservação, restauração e manejo para a biodiversidade da Caatinga, Pampa e Pantanal	1017366	1063000	Federal	CEARÁ, PERNAMBUCO, PIAUÍ	ABAIARA (CE), ALEGRETE DO PIAUÍ (PI), ALTANEIRA (CE), ARARIPE (CE), ARARIPINA (PE), ASSARÉ (CE), BARBALHA (CE), BODOCÓ (PE), BREJO SANTO (CE), CALDEIRÃO GRANDE DO PIAUÍ (PI), CAMPOS SALES (CE), CAR...	INSTITUTO CHICO MENDES DE CONSERVAÇÃO DA BIODIVERSIDADE	Uso Sustentável	Área de Proteção Ambiental	Category V		1017365.54						Ativo	uc
5370	Bryophyta	Octoblepharaceae	Octoblepharum	Octoblepharum albidum	-7.36528	-39.3094	Floresta Estacional Semidecidual	98940		49119	19112	0000.00.0008	198356	ÁREA DE PROTEÇÃO AMBIENTAL DA CHAPADA DO ARARIPE	05-08-1997	Decreto S/N de 04-08-1997	Sem informação	Não	Sim	Polígono corresponde ao memorial descritivo	Projeto GEF Terrestre - Estratégias de conservação, restauração e manejo para a biodiversidade da Caatinga, Pampa e Pantanal	1017366	1063000	Federal	CEARÁ, PERNAMBUCO, PIAUÍ	ABAIARA (CE), ALEGRETE DO PIAUÍ (PI), ALTANEIRA (CE), ARARIPE (CE), ARARIPINA (PE), ASSARÉ (CE), BARBALHA (CE), BODOCÓ (PE), BREJO SANTO (CE), CALDEIRÃO GRANDE DO PIAUÍ (PI), CAMPOS SALES (CE), CAR...	INSTITUTO CHICO MENDES DE CONSERVAÇÃO DA BIODIVERSIDADE	Uso Sustentável	Área de Proteção Ambiental	Category V		1017365.54						Ativo	uc
5371	Bryophyta	Octoblepharaceae	Octoblepharum	Octoblepharum albidum	-7.36528	-39.3094	Floresta Estacional Semidecidual	98940		49119	19112	0000.00.0008	198356	ÁREA DE PROTEÇÃO AMBIENTAL DA CHAPADA DO ARARIPE	05-08-1997	Decreto S/N de 04-08-1997	Sem informação	Não	Sim	Polígono corresponde ao memorial descritivo	Projeto GEF Terrestre - Estratégias de conservação, restauração e manejo para a biodiversidade da Caatinga, Pampa e Pantanal	1017366	1063000	Federal	CEARÁ, PERNAMBUCO, PIAUÍ	ABAIARA (CE), ALEGRETE DO PIAUÍ (PI), ALTANEIRA (CE), ARARIPE (CE), ARARIPINA (PE), ASSARÉ (CE), BARBALHA (CE), BODOCÓ (PE), BREJO SANTO (CE), CALDEIRÃO GRANDE DO PIAUÍ (PI), CAMPOS SALES (CE), CAR...	INSTITUTO CHICO MENDES DE CONSERVAÇÃO DA BIODIVERSIDADE	Uso Sustentável	Área de Proteção Ambiental	Category V		1017365.54						Ativo	uc
5372	Bryophyta	Octoblepharaceae	Octoblepharum	Octoblepharum albidum	-7.36528	-39.3094	Floresta Estacional Semidecidual	98940		49119	19112	0000.00.0008	198356	ÁREA DE PROTEÇÃO AMBIENTAL DA CHAPADA DO ARARIPE	05-08-1997	Decreto S/N de 04-08-1997	Sem informação	Não	Sim	Polígono corresponde ao memorial descritivo	Projeto GEF Terrestre - Estratégias de conservação, restauração e manejo para a biodiversidade da Caatinga, Pampa e Pantanal	1017366	1063000	Federal	CEARÁ, PERNAMBUCO, PIAUÍ	ABAIARA (CE), ALEGRETE DO PIAUÍ (PI), ALTANEIRA (CE), ARARIPE (CE), ARARIPINA (PE), ASSARÉ (CE), BARBALHA (CE), BODOCÓ (PE), BREJO SANTO (CE), CALDEIRÃO GRANDE DO PIAUÍ (PI), CAMPOS SALES (CE), CAR...	INSTITUTO CHICO MENDES DE CONSERVAÇÃO DA BIODIVERSIDADE	Uso Sustentável	Área de Proteção Ambiental	Category V		1017365.54						Ativo	uc
5373	Bryophyta	Octoblepharaceae	Octoblepharum	Octoblepharum albidum	-7.36528	-39.3094	Floresta Estacional Semidecidual	98940		49119	19112	0000.00.0008	198356	ÁREA DE PROTEÇÃO AMBIENTAL DA CHAPADA DO ARARIPE	05-08-1997	Decreto S/N de 04-08-1997	Sem informação	Não	Sim	Polígono corresponde ao memorial descritivo	Projeto GEF Terrestre - Estratégias de conservação, restauração e manejo para a biodiversidade da Caatinga, Pampa e Pantanal	1017366	1063000	Federal	CEARÁ, PERNAMBUCO, PIAUÍ	ABAIARA (CE), ALEGRETE DO PIAUÍ (PI), ALTANEIRA (CE), ARARIPE (CE), ARARIPINA (PE), ASSARÉ (CE), BARBALHA (CE), BODOCÓ (PE), BREJO SANTO (CE), CALDEIRÃO GRANDE DO PIAUÍ (PI), CAMPOS SALES (CE), CAR...	INSTITUTO CHICO MENDES DE CONSERVAÇÃO DA BIODIVERSIDADE	Uso Sustentável	Área de Proteção Ambiental	Category V		1017365.54						Ativo	uc
5385	Bryophyta	Octoblepharaceae	Octoblepharum	Octoblepharum albidum	-4.20826	-38.9743	Floresta Estacional Semidecidual	104209
5396	Bryophyta	Octoblepharaceae	Octoblepharum	Octoblepharum albidum	-11.0688	-37.7247	Floresta Estacional Semidecidual	125964
5397	Bryophyta	Octoblepharaceae	Octoblepharum	Octoblepharum albidum	-11.0688	-37.7247	Floresta Estacional Semidecidual	125964
5413	Bryophyta	Octoblepharaceae	Octoblepharum	Octoblepharum albidum	-7.36611	-39.3294	Floresta Estacional Semidecidual	98451		49119	19112	0000.00.0008	198356	ÁREA DE PROTEÇÃO AMBIENTAL DA CHAPADA DO ARARIPE	05-08-1997	Decreto S/N de 04-08-1997	Sem informação	Não	Sim	Polígono corresponde ao memorial descritivo	Projeto GEF Terrestre - Estratégias de conservação, restauração e manejo para a biodiversidade da Caatinga, Pampa e Pantanal	1017366	1063000	Federal	CEARÁ, PERNAMBUCO, PIAUÍ	ABAIARA (CE), ALEGRETE DO PIAUÍ (PI), ALTANEIRA (CE), ARARIPE (CE), ARARIPINA (PE), ASSARÉ (CE), BARBALHA (CE), BODOCÓ (PE), BREJO SANTO (CE), CALDEIRÃO GRANDE DO PIAUÍ (PI), CAMPOS SALES (CE), CAR...	INSTITUTO CHICO MENDES DE CONSERVAÇÃO DA BIODIVERSIDADE	Uso Sustentável	Área de Proteção Ambiental	Category V		1017365.54						Ativo	uc
5414	Bryophyta	Octoblepharaceae	Octoblepharum	Octoblepharum albidum	-12.3448	-40.5042	Floresta Estacional Semidecidual	78576		47564	18541	0000.29.0300	351848	ÁREA DE RELEVANTE INTERESSE ECOLÓGICO SERRA DO OROBÓ	06-06-2002	Decreto 8.267 de 06-06-2002	Sem informação	Não	Sim	Polígono corresponde ao memorial descritivo		7398.64	7397.22	Estadual	BAHIA	ITABERABA (BA), RUY BARBOSA (BA)	INSTITUTO DO MEIO AMBIENTE E RECURSOS HÍDRICOS DA BAHIA - BA	Uso Sustentável	Área de Relevante Interesse Ecológico	Category IV		7398.74						Ativo	uc
5538	Marchantiophyta	Cephaloziaceae	Odontoschisma	Odontoschisma denudatum	-11.7103	-40.7821	Floresta Estacional Semidecidual	73664
5540	Marchantiophyta	Cephaloziaceae	Odontoschisma	Odontoschisma denudatum	-11.399	-40.5467	Floresta Estacional Semidecidual	77565
5541	Marchantiophyta	Cephaloziaceae	Odontoschisma	Odontoschisma denudatum	-11.399	-40.5467	Floresta Estacional Semidecidual	77565
5542	Marchantiophyta	Cephaloziaceae	Odontoschisma	Odontoschisma denudatum	-11.399	-40.5467	Floresta Estacional Semidecidual	77565
5543	Marchantiophyta	Cephaloziaceae	Odontoschisma	Odontoschisma denudatum	-11.399	-40.5467	Floresta Estacional Semidecidual	77565
5560	Marchantiophyta	Cephaloziaceae	Odontoschisma	Odontoschisma variabile	-11.7373	-40.7446	Floresta Estacional Semidecidual	74643
5565	Marchantiophyta	Cephaloziaceae	Odontoschisma	Odontoschisma variabile	-12.3448	-40.5042	Floresta Estacional Semidecidual	78576		47564	18541	0000.29.0300	351848	ÁREA DE RELEVANTE INTERESSE ECOLÓGICO SERRA DO OROBÓ	06-06-2002	Decreto 8.267 de 06-06-2002	Sem informação	Não	Sim	Polígono corresponde ao memorial descritivo		7398.64	7397.22	Estadual	BAHIA	ITABERABA (BA), RUY BARBOSA (BA)	INSTITUTO DO MEIO AMBIENTE E RECURSOS HÍDRICOS DA BAHIA - BA	Uso Sustentável	Área de Relevante Interesse Ecológico	Category IV		7398.74						Ativo	uc
5574	Bryophyta	Pterobryaceae	Orthostichopsis	Orthostichopsis praetermissa	-12.3448	-40.5042	Floresta Estacional Semidecidual	78576		47564	18541	0000.29.0300	351848	ÁREA DE RELEVANTE INTERESSE ECOLÓGICO SERRA DO OROBÓ	06-06-2002	Decreto 8.267 de 06-06-2002	Sem informação	Não	Sim	Polígono corresponde ao memorial descritivo		7398.64	7397.22	Estadual	BAHIA	ITABERABA (BA), RUY BARBOSA (BA)	INSTITUTO DO MEIO AMBIENTE E RECURSOS HÍDRICOS DA BAHIA - BA	Uso Sustentável	Área de Relevante Interesse Ecológico	Category IV		7398.74						Ativo	uc
5606	Bryophyta	Pterobryaceae	Orthostichopsis	Orthostichopsis tortipilis	-12.3448	-40.5042	Floresta Estacional Semidecidual	78576		47564	18541	0000.29.0300	351848	ÁREA DE RELEVANTE INTERESSE ECOLÓGICO SERRA DO OROBÓ	06-06-2002	Decreto 8.267 de 06-06-2002	Sem informação	Não	Sim	Polígono corresponde ao memorial descritivo		7398.64	7397.22	Estadual	BAHIA	ITABERABA (BA), RUY BARBOSA (BA)	INSTITUTO DO MEIO AMBIENTE E RECURSOS HÍDRICOS DA BAHIA - BA	Uso Sustentável	Área de Relevante Interesse Ecológico	Category IV		7398.74						Ativo	uc
5688	Bryophyta	Bartramiaceae	Philonotis	Philonotis hastata	-4.20826	-38.9743	Floresta Estacional Semidecidual	104209
5710	Bryophyta	Bartramiaceae	Philonotis	Philonotis sphaericarpa	-4.20826	-38.9743	Floresta Estacional Semidecidual	104209
5755	Bryophyta	Stereophyllaceae	Pilosium	Pilosium chlorophyllum	-11.7303	-40.5553	Floresta Estacional Semidecidual	77577
5774	Bryophyta	Bryaceae	Plagiobryoides	Plagiobryoides limbata	-7.36611	-39.3294	Floresta Estacional Semidecidual	98451		49119	19112	0000.00.0008	198356	ÁREA DE PROTEÇÃO AMBIENTAL DA CHAPADA DO ARARIPE	05-08-1997	Decreto S/N de 04-08-1997	Sem informação	Não	Sim	Polígono corresponde ao memorial descritivo	Projeto GEF Terrestre - Estratégias de conservação, restauração e manejo para a biodiversidade da Caatinga, Pampa e Pantanal	1017366	1063000	Federal	CEARÁ, PERNAMBUCO, PIAUÍ	ABAIARA (CE), ALEGRETE DO PIAUÍ (PI), ALTANEIRA (CE), ARARIPE (CE), ARARIPINA (PE), ASSARÉ (CE), BARBALHA (CE), BODOCÓ (PE), BREJO SANTO (CE), CALDEIRÃO GRANDE DO PIAUÍ (PI), CAMPOS SALES (CE), CAR...	INSTITUTO CHICO MENDES DE CONSERVAÇÃO DA BIODIVERSIDADE	Uso Sustentável	Área de Proteção Ambiental	Category V		1017365.54						Ativo	uc
5777	Marchantiophyta	Aytoniaceae	Plagiochasma	Plagiochasma rupestre	-13.2588	-43.4206	Floresta Estacional Semidecidual	28730
5788	Marchantiophyta	Plagiochilaceae	Plagiochila	Plagiochila corrugata	-12.3448	-40.5042	Floresta Estacional Semidecidual	78576		47564	18541	0000.29.0300	351848	ÁREA DE RELEVANTE INTERESSE ECOLÓGICO SERRA DO OROBÓ	06-06-2002	Decreto 8.267 de 06-06-2002	Sem informação	Não	Sim	Polígono corresponde ao memorial descritivo		7398.64	7397.22	Estadual	BAHIA	ITABERABA (BA), RUY BARBOSA (BA)	INSTITUTO DO MEIO AMBIENTE E RECURSOS HÍDRICOS DA BAHIA - BA	Uso Sustentável	Área de Relevante Interesse Ecológico	Category IV		7398.74						Ativo	uc
5843	Marchantiophyta	Plagiochilaceae	Plagiochila	Plagiochila corrugata	-12.3133	-40.4808	Floresta Estacional Semidecidual	79064		47564	18541	0000.29.0300	351848	ÁREA DE RELEVANTE INTERESSE ECOLÓGICO SERRA DO OROBÓ	06-06-2002	Decreto 8.267 de 06-06-2002	Sem informação	Não	Sim	Polígono corresponde ao memorial descritivo		7398.64	7397.22	Estadual	BAHIA	ITABERABA (BA), RUY BARBOSA (BA)	INSTITUTO DO MEIO AMBIENTE E RECURSOS HÍDRICOS DA BAHIA - BA	Uso Sustentável	Área de Relevante Interesse Ecológico	Category IV		7398.74						Ativo	uc
5844	Marchantiophyta	Plagiochilaceae	Plagiochila	Plagiochila corrugata	-12.3133	-40.4808	Floresta Estacional Semidecidual	79064		47564	18541	0000.29.0300	351848	ÁREA DE RELEVANTE INTERESSE ECOLÓGICO SERRA DO OROBÓ	06-06-2002	Decreto 8.267 de 06-06-2002	Sem informação	Não	Sim	Polígono corresponde ao memorial descritivo		7398.64	7397.22	Estadual	BAHIA	ITABERABA (BA), RUY BARBOSA (BA)	INSTITUTO DO MEIO AMBIENTE E RECURSOS HÍDRICOS DA BAHIA - BA	Uso Sustentável	Área de Relevante Interesse Ecológico	Category IV		7398.74						Ativo	uc
5933	Marchantiophyta	Plagiochilaceae	Plagiochila	Plagiochila raddiana	-7.36611	-39.3294	Floresta Estacional Semidecidual	98451		49119	19112	0000.00.0008	198356	ÁREA DE PROTEÇÃO AMBIENTAL DA CHAPADA DO ARARIPE	05-08-1997	Decreto S/N de 04-08-1997	Sem informação	Não	Sim	Polígono corresponde ao memorial descritivo	Projeto GEF Terrestre - Estratégias de conservação, restauração e manejo para a biodiversidade da Caatinga, Pampa e Pantanal	1017366	1063000	Federal	CEARÁ, PERNAMBUCO, PIAUÍ	ABAIARA (CE), ALEGRETE DO PIAUÍ (PI), ALTANEIRA (CE), ARARIPE (CE), ARARIPINA (PE), ASSARÉ (CE), BARBALHA (CE), BODOCÓ (PE), BREJO SANTO (CE), CALDEIRÃO GRANDE DO PIAUÍ (PI), CAMPOS SALES (CE), CAR...	INSTITUTO CHICO MENDES DE CONSERVAÇÃO DA BIODIVERSIDADE	Uso Sustentável	Área de Proteção Ambiental	Category V		1017365.54						Ativo	uc
5934	Marchantiophyta	Plagiochilaceae	Plagiochila	Plagiochila raddiana	-12.3448	-40.5042	Floresta Estacional Semidecidual	78576		47564	18541	0000.29.0300	351848	ÁREA DE RELEVANTE INTERESSE ECOLÓGICO SERRA DO OROBÓ	06-06-2002	Decreto 8.267 de 06-06-2002	Sem informação	Não	Sim	Polígono corresponde ao memorial descritivo		7398.64	7397.22	Estadual	BAHIA	ITABERABA (BA), RUY BARBOSA (BA)	INSTITUTO DO MEIO AMBIENTE E RECURSOS HÍDRICOS DA BAHIA - BA	Uso Sustentável	Área de Relevante Interesse Ecológico	Category IV		7398.74						Ativo	uc
5951	Marchantiophyta	Plagiochilaceae	Plagiochila	Plagiochila raddiana	-7.23024	-39.476	Floresta Estacional Semidecidual	96002		60652	23011	0000.00.5123		REFÚGIO DE VIDA SILVESTRE DO SOLDADINHO-DO-ARARIPE	06-06-2025	Decreto Nº 12.492 de 05-06-2025	Sem informação	Não	Não	Polígono corresponde ao memorial descritivo		5540.6	5540	Federal	CEARÁ	BARBALHA (CE), CRATO (CE), MISSÃO VELHA (CE)	INSTITUTO CHICO MENDES DE CONSERVAÇÃO DA BIODIVERSIDADE	Proteção Integral	Refúgio de Vida Silvestre	Category III		5540.5						Ativo	uc
5970	Marchantiophyta	Plagiochilaceae	Plagiochila	Plagiochila subplana	-12.3448	-40.5042	Floresta Estacional Semidecidual	78576		47564	18541	0000.29.0300	351848	ÁREA DE RELEVANTE INTERESSE ECOLÓGICO SERRA DO OROBÓ	06-06-2002	Decreto 8.267 de 06-06-2002	Sem informação	Não	Sim	Polígono corresponde ao memorial descritivo		7398.64	7397.22	Estadual	BAHIA	ITABERABA (BA), RUY BARBOSA (BA)	INSTITUTO DO MEIO AMBIENTE E RECURSOS HÍDRICOS DA BAHIA - BA	Uso Sustentável	Área de Relevante Interesse Ecológico	Category IV		7398.74						Ativo	uc
6022	Bryophyta	Rutenbergiaceae	Pseudocryphaea	Pseudocryphaea domingensis	-11.0688	-37.7247	Floresta Estacional Semidecidual	125964
6023	Bryophyta	Rutenbergiaceae	Pseudocryphaea	Pseudocryphaea domingensis	-11.0688	-37.7247	Floresta Estacional Semidecidual	125964
6024	Bryophyta	Rutenbergiaceae	Pseudocryphaea	Pseudocryphaea domingensis	-11.0688	-37.7247	Floresta Estacional Semidecidual	125964
6036	Bryophyta	Orthotrichaceae	Pseudomacromitrium	Pseudomacromitrium punctatum	-11.399	-40.5467	Floresta Estacional Semidecidual	77565
6055	Marchantiophyta	Lejeuneaceae	Pycnolejeunea	Pycnolejeunea contigua	-7.23167	-39.4711	Floresta Estacional Semidecidual	96002		60652	23011	0000.00.5123		REFÚGIO DE VIDA SILVESTRE DO SOLDADINHO-DO-ARARIPE	06-06-2025	Decreto Nº 12.492 de 05-06-2025	Sem informação	Não	Não	Polígono corresponde ao memorial descritivo		5540.6	5540	Federal	CEARÁ	BARBALHA (CE), CRATO (CE), MISSÃO VELHA (CE)	INSTITUTO CHICO MENDES DE CONSERVAÇÃO DA BIODIVERSIDADE	Proteção Integral	Refúgio de Vida Silvestre	Category III		5540.5						Ativo	uc
6056	Marchantiophyta	Lejeuneaceae	Pycnolejeunea	Pycnolejeunea contigua	-7.23167	-39.4711	Floresta Estacional Semidecidual	96002		60652	23011	0000.00.5123		REFÚGIO DE VIDA SILVESTRE DO SOLDADINHO-DO-ARARIPE	06-06-2025	Decreto Nº 12.492 de 05-06-2025	Sem informação	Não	Não	Polígono corresponde ao memorial descritivo		5540.6	5540	Federal	CEARÁ	BARBALHA (CE), CRATO (CE), MISSÃO VELHA (CE)	INSTITUTO CHICO MENDES DE CONSERVAÇÃO DA BIODIVERSIDADE	Proteção Integral	Refúgio de Vida Silvestre	Category III		5540.5						Ativo	uc
6057	Marchantiophyta	Lejeuneaceae	Pycnolejeunea	Pycnolejeunea contigua	-7.23167	-39.4711	Floresta Estacional Semidecidual	96002		60652	23011	0000.00.5123		REFÚGIO DE VIDA SILVESTRE DO SOLDADINHO-DO-ARARIPE	06-06-2025	Decreto Nº 12.492 de 05-06-2025	Sem informação	Não	Não	Polígono corresponde ao memorial descritivo		5540.6	5540	Federal	CEARÁ	BARBALHA (CE), CRATO (CE), MISSÃO VELHA (CE)	INSTITUTO CHICO MENDES DE CONSERVAÇÃO DA BIODIVERSIDADE	Proteção Integral	Refúgio de Vida Silvestre	Category III		5540.5						Ativo	uc
6059	Marchantiophyta	Lejeuneaceae	Pycnolejeunea	Pycnolejeunea contigua	-7.36333	-39.3225	Floresta Estacional Semidecidual	98451		49119	19112	0000.00.0008	198356	ÁREA DE PROTEÇÃO AMBIENTAL DA CHAPADA DO ARARIPE	05-08-1997	Decreto S/N de 04-08-1997	Sem informação	Não	Sim	Polígono corresponde ao memorial descritivo	Projeto GEF Terrestre - Estratégias de conservação, restauração e manejo para a biodiversidade da Caatinga, Pampa e Pantanal	1017366	1063000	Federal	CEARÁ, PERNAMBUCO, PIAUÍ	ABAIARA (CE), ALEGRETE DO PIAUÍ (PI), ALTANEIRA (CE), ARARIPE (CE), ARARIPINA (PE), ASSARÉ (CE), BARBALHA (CE), BODOCÓ (PE), BREJO SANTO (CE), CALDEIRÃO GRANDE DO PIAUÍ (PI), CAMPOS SALES (CE), CAR...	INSTITUTO CHICO MENDES DE CONSERVAÇÃO DA BIODIVERSIDADE	Uso Sustentável	Área de Proteção Ambiental	Category V		1017365.54						Ativo	uc
6061	Marchantiophyta	Lejeuneaceae	Pycnolejeunea	Pycnolejeunea contigua	-7.36611	-39.3294	Floresta Estacional Semidecidual	98451		49119	19112	0000.00.0008	198356	ÁREA DE PROTEÇÃO AMBIENTAL DA CHAPADA DO ARARIPE	05-08-1997	Decreto S/N de 04-08-1997	Sem informação	Não	Sim	Polígono corresponde ao memorial descritivo	Projeto GEF Terrestre - Estratégias de conservação, restauração e manejo para a biodiversidade da Caatinga, Pampa e Pantanal	1017366	1063000	Federal	CEARÁ, PERNAMBUCO, PIAUÍ	ABAIARA (CE), ALEGRETE DO PIAUÍ (PI), ALTANEIRA (CE), ARARIPE (CE), ARARIPINA (PE), ASSARÉ (CE), BARBALHA (CE), BODOCÓ (PE), BREJO SANTO (CE), CALDEIRÃO GRANDE DO PIAUÍ (PI), CAMPOS SALES (CE), CAR...	INSTITUTO CHICO MENDES DE CONSERVAÇÃO DA BIODIVERSIDADE	Uso Sustentável	Área de Proteção Ambiental	Category V		1017365.54						Ativo	uc
6095	Bryophyta	Racopilaceae	Racopilum	Racopilum tomentosum	-12.3448	-40.5042	Floresta Estacional Semidecidual	78576		47564	18541	0000.29.0300	351848	ÁREA DE RELEVANTE INTERESSE ECOLÓGICO SERRA DO OROBÓ	06-06-2002	Decreto 8.267 de 06-06-2002	Sem informação	Não	Sim	Polígono corresponde ao memorial descritivo		7398.64	7397.22	Estadual	BAHIA	ITABERABA (BA), RUY BARBOSA (BA)	INSTITUTO DO MEIO AMBIENTE E RECURSOS HÍDRICOS DA BAHIA - BA	Uso Sustentável	Área de Relevante Interesse Ecológico	Category IV		7398.74						Ativo	uc
6113	Bryophyta	Racopilaceae	Racopilum	Racopilum tomentosum	-11.0688	-37.7247	Floresta Estacional Semidecidual	125964
6176	Marchantiophyta	Lejeuneaceae	Rectolejeunea	Rectolejeunea emarginuliflora	-12.3448	-40.5042	Floresta Estacional Semidecidual	78576		47564	18541	0000.29.0300	351848	ÁREA DE RELEVANTE INTERESSE ECOLÓGICO SERRA DO OROBÓ	06-06-2002	Decreto 8.267 de 06-06-2002	Sem informação	Não	Sim	Polígono corresponde ao memorial descritivo		7398.64	7397.22	Estadual	BAHIA	ITABERABA (BA), RUY BARBOSA (BA)	INSTITUTO DO MEIO AMBIENTE E RECURSOS HÍDRICOS DA BAHIA - BA	Uso Sustentável	Área de Relevante Interesse Ecológico	Category IV		7398.74						Ativo	uc
6181	Marchantiophyta	Lejeuneaceae	Rectolejeunea	Rectolejeunea versifolia	-12.3448	-40.5042	Floresta Estacional Semidecidual	78576		47564	18541	0000.29.0300	351848	ÁREA DE RELEVANTE INTERESSE ECOLÓGICO SERRA DO OROBÓ	06-06-2002	Decreto 8.267 de 06-06-2002	Sem informação	Não	Sim	Polígono corresponde ao memorial descritivo		7398.64	7397.22	Estadual	BAHIA	ITABERABA (BA), RUY BARBOSA (BA)	INSTITUTO DO MEIO AMBIENTE E RECURSOS HÍDRICOS DA BAHIA - BA	Uso Sustentável	Área de Relevante Interesse Ecológico	Category IV		7398.74						Ativo	uc
6192	Bryophyta	Bryaceae	Rhodobryum	Rhodobryum beyrichianum	-11.0688	-37.7247	Floresta Estacional Semidecidual	125964
6207	Bryophyta	Brachytheciaceae	Rhynchostegium	Rhynchostegium serrulatum	-12.3448	-40.5042	Floresta Estacional Semidecidual	78576		47564	18541	0000.29.0300	351848	ÁREA DE RELEVANTE INTERESSE ECOLÓGICO SERRA DO OROBÓ	06-06-2002	Decreto 8.267 de 06-06-2002	Sem informação	Não	Sim	Polígono corresponde ao memorial descritivo		7398.64	7397.22	Estadual	BAHIA	ITABERABA (BA), RUY BARBOSA (BA)	INSTITUTO DO MEIO AMBIENTE E RECURSOS HÍDRICOS DA BAHIA - BA	Uso Sustentável	Área de Relevante Interesse Ecológico	Category IV		7398.74						Ativo	uc
6211	Marchantiophyta	Aneuraceae	Riccardia	Riccardia chamedryfolia	-7.36611	-39.3294	Floresta Estacional Semidecidual	98451		49119	19112	0000.00.0008	198356	ÁREA DE PROTEÇÃO AMBIENTAL DA CHAPADA DO ARARIPE	05-08-1997	Decreto S/N de 04-08-1997	Sem informação	Não	Sim	Polígono corresponde ao memorial descritivo	Projeto GEF Terrestre - Estratégias de conservação, restauração e manejo para a biodiversidade da Caatinga, Pampa e Pantanal	1017366	1063000	Federal	CEARÁ, PERNAMBUCO, PIAUÍ	ABAIARA (CE), ALEGRETE DO PIAUÍ (PI), ALTANEIRA (CE), ARARIPE (CE), ARARIPINA (PE), ASSARÉ (CE), BARBALHA (CE), BODOCÓ (PE), BREJO SANTO (CE), CALDEIRÃO GRANDE DO PIAUÍ (PI), CAMPOS SALES (CE), CAR...	INSTITUTO CHICO MENDES DE CONSERVAÇÃO DA BIODIVERSIDADE	Uso Sustentável	Área de Proteção Ambiental	Category V		1017365.54						Ativo	uc
6218	Marchantiophyta	Aneuraceae	Riccardia	Riccardia leptophylla	-7.36611	-39.3294	Floresta Estacional Semidecidual	98451		49119	19112	0000.00.0008	198356	ÁREA DE PROTEÇÃO AMBIENTAL DA CHAPADA DO ARARIPE	05-08-1997	Decreto S/N de 04-08-1997	Sem informação	Não	Sim	Polígono corresponde ao memorial descritivo	Projeto GEF Terrestre - Estratégias de conservação, restauração e manejo para a biodiversidade da Caatinga, Pampa e Pantanal	1017366	1063000	Federal	CEARÁ, PERNAMBUCO, PIAUÍ	ABAIARA (CE), ALEGRETE DO PIAUÍ (PI), ALTANEIRA (CE), ARARIPE (CE), ARARIPINA (PE), ASSARÉ (CE), BARBALHA (CE), BODOCÓ (PE), BREJO SANTO (CE), CALDEIRÃO GRANDE DO PIAUÍ (PI), CAMPOS SALES (CE), CAR...	INSTITUTO CHICO MENDES DE CONSERVAÇÃO DA BIODIVERSIDADE	Uso Sustentável	Área de Proteção Ambiental	Category V		1017365.54						Ativo	uc
6222	Marchantiophyta	Ricciaceae	Riccia	Riccia albopunctata	-13.2588	-43.4206	Floresta Estacional Semidecidual	28730
6255	Marchantiophyta	Ricciaceae	Riccia	Riccia horrida	-13.255	-43.4181	Floresta Estacional Semidecidual	28730
6279	Marchantiophyta	Ricciaceae	Riccia	Riccia oerstediana	-13.2588	-43.4206	Floresta Estacional Semidecidual	28730
6287	Marchantiophyta	Ricciaceae	Riccia	Riccia oerstediana	-11.0688	-37.7247	Floresta Estacional Semidecidual	125964
6288	Marchantiophyta	Ricciaceae	Riccia	Riccia oerstediana	-11.0688	-37.7247	Floresta Estacional Semidecidual	125964
6305	Marchantiophyta	Ricciaceae	Riccia	Riccia planobiconvexa	-13.2588	-43.4206	Floresta Estacional Semidecidual	28730
6342	Marchantiophyta	Ricciaceae	Riccia	Riccia squamata	-13.2588	-43.4206	Floresta Estacional Semidecidual	28730
6343	Marchantiophyta	Ricciaceae	Riccia	Riccia squamata	-13.2588	-43.4206	Floresta Estacional Semidecidual	28730
6425	Marchantiophyta	Ricciaceae	Riccia	Riccia vitalii	-11.0688	-37.7247	Floresta Estacional Semidecidual	125964
6488	Marchantiophyta	Ricciaceae	Riccia	Riccia wainionis	-13.2588	-43.4206	Floresta Estacional Semidecidual	28730
6489	Marchantiophyta	Ricciaceae	Riccia	Riccia wainionis	-13.2588	-43.4206	Floresta Estacional Semidecidual	28730
6553	Bryophyta	Bryaceae	Rosulabryum	Rosulabryum capillare	-12.3133	-40.4842	Floresta Estacional Semidecidual	79064		47564	18541	0000.29.0300	351848	ÁREA DE RELEVANTE INTERESSE ECOLÓGICO SERRA DO OROBÓ	06-06-2002	Decreto 8.267 de 06-06-2002	Sem informação	Não	Sim	Polígono corresponde ao memorial descritivo		7398.64	7397.22	Estadual	BAHIA	ITABERABA (BA), RUY BARBOSA (BA)	INSTITUTO DO MEIO AMBIENTE E RECURSOS HÍDRICOS DA BAHIA - BA	Uso Sustentável	Área de Relevante Interesse Ecológico	Category IV		7398.74						Ativo	uc
6554	Bryophyta	Bryaceae	Rosulabryum	Rosulabryum capillare	-12.3092	-40.4814	Floresta Estacional Semidecidual	79064		47564	18541	0000.29.0300	351848	ÁREA DE RELEVANTE INTERESSE ECOLÓGICO SERRA DO OROBÓ	06-06-2002	Decreto 8.267 de 06-06-2002	Sem informação	Não	Sim	Polígono corresponde ao memorial descritivo		7398.64	7397.22	Estadual	BAHIA	ITABERABA (BA), RUY BARBOSA (BA)	INSTITUTO DO MEIO AMBIENTE E RECURSOS HÍDRICOS DA BAHIA - BA	Uso Sustentável	Área de Relevante Interesse Ecológico	Category IV		7398.74						Ativo	uc
6563	Bryophyta	Bryaceae	Rosulabryum	Rosulabryum capillare	-7.36472	-39.3286	Floresta Estacional Semidecidual	98451		49119	19112	0000.00.0008	198356	ÁREA DE PROTEÇÃO AMBIENTAL DA CHAPADA DO ARARIPE	05-08-1997	Decreto S/N de 04-08-1997	Sem informação	Não	Sim	Polígono corresponde ao memorial descritivo	Projeto GEF Terrestre - Estratégias de conservação, restauração e manejo para a biodiversidade da Caatinga, Pampa e Pantanal	1017366	1063000	Federal	CEARÁ, PERNAMBUCO, PIAUÍ	ABAIARA (CE), ALEGRETE DO PIAUÍ (PI), ALTANEIRA (CE), ARARIPE (CE), ARARIPINA (PE), ASSARÉ (CE), BARBALHA (CE), BODOCÓ (PE), BREJO SANTO (CE), CALDEIRÃO GRANDE DO PIAUÍ (PI), CAMPOS SALES (CE), CAR...	INSTITUTO CHICO MENDES DE CONSERVAÇÃO DA BIODIVERSIDADE	Uso Sustentável	Área de Proteção Ambiental	Category V		1017365.54						Ativo	uc
6580	Bryophyta	Bryaceae	Rosulabryum	Rosulabryum capillare	-7.36611	-39.3294	Floresta Estacional Semidecidual	98451		49119	19112	0000.00.0008	198356	ÁREA DE PROTEÇÃO AMBIENTAL DA CHAPADA DO ARARIPE	05-08-1997	Decreto S/N de 04-08-1997	Sem informação	Não	Sim	Polígono corresponde ao memorial descritivo	Projeto GEF Terrestre - Estratégias de conservação, restauração e manejo para a biodiversidade da Caatinga, Pampa e Pantanal	1017366	1063000	Federal	CEARÁ, PERNAMBUCO, PIAUÍ	ABAIARA (CE), ALEGRETE DO PIAUÍ (PI), ALTANEIRA (CE), ARARIPE (CE), ARARIPINA (PE), ASSARÉ (CE), BARBALHA (CE), BODOCÓ (PE), BREJO SANTO (CE), CALDEIRÃO GRANDE DO PIAUÍ (PI), CAMPOS SALES (CE), CAR...	INSTITUTO CHICO MENDES DE CONSERVAÇÃO DA BIODIVERSIDADE	Uso Sustentável	Área de Proteção Ambiental	Category V		1017365.54						Ativo	uc
6581	Bryophyta	Bryaceae	Rosulabryum	Rosulabryum capillare	-12.3448	-40.5042	Floresta Estacional Semidecidual	78576		47564	18541	0000.29.0300	351848	ÁREA DE RELEVANTE INTERESSE ECOLÓGICO SERRA DO OROBÓ	06-06-2002	Decreto 8.267 de 06-06-2002	Sem informação	Não	Sim	Polígono corresponde ao memorial descritivo		7398.64	7397.22	Estadual	BAHIA	ITABERABA (BA), RUY BARBOSA (BA)	INSTITUTO DO MEIO AMBIENTE E RECURSOS HÍDRICOS DA BAHIA - BA	Uso Sustentável	Área de Relevante Interesse Ecológico	Category IV		7398.74						Ativo	uc
6596	Bryophyta	Bryaceae	Rosulabryum	Rosulabryum densifolium	-11.0688	-37.7247	Floresta Estacional Semidecidual	125964
6599	Bryophyta	Bryaceae	Rosulabryum	Rosulabryum densifolium	-12.3448	-40.5042	Floresta Estacional Semidecidual	78576		47564	18541	0000.29.0300	351848	ÁREA DE RELEVANTE INTERESSE ECOLÓGICO SERRA DO OROBÓ	06-06-2002	Decreto 8.267 de 06-06-2002	Sem informação	Não	Sim	Polígono corresponde ao memorial descritivo		7398.64	7397.22	Estadual	BAHIA	ITABERABA (BA), RUY BARBOSA (BA)	INSTITUTO DO MEIO AMBIENTE E RECURSOS HÍDRICOS DA BAHIA - BA	Uso Sustentável	Área de Relevante Interesse Ecológico	Category IV		7398.74						Ativo	uc
6610	Bryophyta	Bryaceae	Rosulabryum	Rosulabryum huillense	-7.36611	-39.3294	Floresta Estacional Semidecidual	98451		49119	19112	0000.00.0008	198356	ÁREA DE PROTEÇÃO AMBIENTAL DA CHAPADA DO ARARIPE	05-08-1997	Decreto S/N de 04-08-1997	Sem informação	Não	Sim	Polígono corresponde ao memorial descritivo	Projeto GEF Terrestre - Estratégias de conservação, restauração e manejo para a biodiversidade da Caatinga, Pampa e Pantanal	1017366	1063000	Federal	CEARÁ, PERNAMBUCO, PIAUÍ	ABAIARA (CE), ALEGRETE DO PIAUÍ (PI), ALTANEIRA (CE), ARARIPE (CE), ARARIPINA (PE), ASSARÉ (CE), BARBALHA (CE), BODOCÓ (PE), BREJO SANTO (CE), CALDEIRÃO GRANDE DO PIAUÍ (PI), CAMPOS SALES (CE), CAR...	INSTITUTO CHICO MENDES DE CONSERVAÇÃO DA BIODIVERSIDADE	Uso Sustentável	Área de Proteção Ambiental	Category V		1017365.54						Ativo	uc
6662	Marchantiophyta	Lejeuneaceae	Schiffneriolejeunea	Schiffneriolejeunea polycarpa	-7.36611	-39.2978	Floresta Estacional Semidecidual	98940		49119	19112	0000.00.0008	198356	ÁREA DE PROTEÇÃO AMBIENTAL DA CHAPADA DO ARARIPE	05-08-1997	Decreto S/N de 04-08-1997	Sem informação	Não	Sim	Polígono corresponde ao memorial descritivo	Projeto GEF Terrestre - Estratégias de conservação, restauração e manejo para a biodiversidade da Caatinga, Pampa e Pantanal	1017366	1063000	Federal	CEARÁ, PERNAMBUCO, PIAUÍ	ABAIARA (CE), ALEGRETE DO PIAUÍ (PI), ALTANEIRA (CE), ARARIPE (CE), ARARIPINA (PE), ASSARÉ (CE), BARBALHA (CE), BODOCÓ (PE), BREJO SANTO (CE), CALDEIRÃO GRANDE DO PIAUÍ (PI), CAMPOS SALES (CE), CAR...	INSTITUTO CHICO MENDES DE CONSERVAÇÃO DA BIODIVERSIDADE	Uso Sustentável	Área de Proteção Ambiental	Category V		1017365.54						Ativo	uc
6663	Marchantiophyta	Lejeuneaceae	Schiffneriolejeunea	Schiffneriolejeunea polycarpa	-7.36528	-39.3094	Floresta Estacional Semidecidual	98940		49119	19112	0000.00.0008	198356	ÁREA DE PROTEÇÃO AMBIENTAL DA CHAPADA DO ARARIPE	05-08-1997	Decreto S/N de 04-08-1997	Sem informação	Não	Sim	Polígono corresponde ao memorial descritivo	Projeto GEF Terrestre - Estratégias de conservação, restauração e manejo para a biodiversidade da Caatinga, Pampa e Pantanal	1017366	1063000	Federal	CEARÁ, PERNAMBUCO, PIAUÍ	ABAIARA (CE), ALEGRETE DO PIAUÍ (PI), ALTANEIRA (CE), ARARIPE (CE), ARARIPINA (PE), ASSARÉ (CE), BARBALHA (CE), BODOCÓ (PE), BREJO SANTO (CE), CALDEIRÃO GRANDE DO PIAUÍ (PI), CAMPOS SALES (CE), CAR...	INSTITUTO CHICO MENDES DE CONSERVAÇÃO DA BIODIVERSIDADE	Uso Sustentável	Área de Proteção Ambiental	Category V		1017365.54						Ativo	uc
6702	Marchantiophyta	Lejeuneaceae	Schiffneriolejeunea	Schiffneriolejeunea polycarpa	-7.36611	-39.3294	Floresta Estacional Semidecidual	98451		49119	19112	0000.00.0008	198356	ÁREA DE PROTEÇÃO AMBIENTAL DA CHAPADA DO ARARIPE	05-08-1997	Decreto S/N de 04-08-1997	Sem informação	Não	Sim	Polígono corresponde ao memorial descritivo	Projeto GEF Terrestre - Estratégias de conservação, restauração e manejo para a biodiversidade da Caatinga, Pampa e Pantanal	1017366	1063000	Federal	CEARÁ, PERNAMBUCO, PIAUÍ	ABAIARA (CE), ALEGRETE DO PIAUÍ (PI), ALTANEIRA (CE), ARARIPE (CE), ARARIPINA (PE), ASSARÉ (CE), BARBALHA (CE), BODOCÓ (PE), BREJO SANTO (CE), CALDEIRÃO GRANDE DO PIAUÍ (PI), CAMPOS SALES (CE), CAR...	INSTITUTO CHICO MENDES DE CONSERVAÇÃO DA BIODIVERSIDADE	Uso Sustentável	Área de Proteção Ambiental	Category V		1017365.54						Ativo	uc
6703	Marchantiophyta	Lejeuneaceae	Schiffneriolejeunea	Schiffneriolejeunea polycarpa	-12.3448	-40.5042	Floresta Estacional Semidecidual	78576		47564	18541	0000.29.0300	351848	ÁREA DE RELEVANTE INTERESSE ECOLÓGICO SERRA DO OROBÓ	06-06-2002	Decreto 8.267 de 06-06-2002	Sem informação	Não	Sim	Polígono corresponde ao memorial descritivo		7398.64	7397.22	Estadual	BAHIA	ITABERABA (BA), RUY BARBOSA (BA)	INSTITUTO DO MEIO AMBIENTE E RECURSOS HÍDRICOS DA BAHIA - BA	Uso Sustentável	Área de Relevante Interesse Ecológico	Category IV		7398.74						Ativo	uc
6719	Bryophyta	Orthotrichaceae	Schlotheimia	Schlotheimia jamesonii	-11.399	-40.5467	Floresta Estacional Semidecidual	77565
6769	Bryophyta	Orthotrichaceae	Schlotheimia	Schlotheimia rugifolia	-11.7103	-40.7821	Floresta Estacional Semidecidual	73664
6770	Bryophyta	Orthotrichaceae	Schlotheimia	Schlotheimia rugifolia	-11.7303	-40.5553	Floresta Estacional Semidecidual	77577
6774	Bryophyta	Orthotrichaceae	Schlotheimia	Schlotheimia rugifolia	-11.399	-40.5467	Floresta Estacional Semidecidual	77565
6775	Bryophyta	Orthotrichaceae	Schlotheimia	Schlotheimia rugifolia	-11.399	-40.5467	Floresta Estacional Semidecidual	77565
6837	Bryophyta	Orthotrichaceae	Schlotheimia	Schlotheimia rugifolia	-12.3133	-40.4808	Floresta Estacional Semidecidual	79064		47564	18541	0000.29.0300	351848	ÁREA DE RELEVANTE INTERESSE ECOLÓGICO SERRA DO OROBÓ	06-06-2002	Decreto 8.267 de 06-06-2002	Sem informação	Não	Sim	Polígono corresponde ao memorial descritivo		7398.64	7397.22	Estadual	BAHIA	ITABERABA (BA), RUY BARBOSA (BA)	INSTITUTO DO MEIO AMBIENTE E RECURSOS HÍDRICOS DA BAHIA - BA	Uso Sustentável	Área de Relevante Interesse Ecológico	Category IV		7398.74						Ativo	uc
6846	Bryophyta	Orthotrichaceae	Schlotheimia	Schlotheimia rugifolia	-7.36611	-39.3294	Floresta Estacional Semidecidual	98451		49119	19112	0000.00.0008	198356	ÁREA DE PROTEÇÃO AMBIENTAL DA CHAPADA DO ARARIPE	05-08-1997	Decreto S/N de 04-08-1997	Sem informação	Não	Sim	Polígono corresponde ao memorial descritivo	Projeto GEF Terrestre - Estratégias de conservação, restauração e manejo para a biodiversidade da Caatinga, Pampa e Pantanal	1017366	1063000	Federal	CEARÁ, PERNAMBUCO, PIAUÍ	ABAIARA (CE), ALEGRETE DO PIAUÍ (PI), ALTANEIRA (CE), ARARIPE (CE), ARARIPINA (PE), ASSARÉ (CE), BARBALHA (CE), BODOCÓ (PE), BREJO SANTO (CE), CALDEIRÃO GRANDE DO PIAUÍ (PI), CAMPOS SALES (CE), CAR...	INSTITUTO CHICO MENDES DE CONSERVAÇÃO DA BIODIVERSIDADE	Uso Sustentável	Área de Proteção Ambiental	Category V		1017365.54						Ativo	uc
6847	Bryophyta	Orthotrichaceae	Schlotheimia	Schlotheimia rugifolia	-12.3448	-40.5042	Floresta Estacional Semidecidual	78576		47564	18541	0000.29.0300	351848	ÁREA DE RELEVANTE INTERESSE ECOLÓGICO SERRA DO OROBÓ	06-06-2002	Decreto 8.267 de 06-06-2002	Sem informação	Não	Sim	Polígono corresponde ao memorial descritivo		7398.64	7397.22	Estadual	BAHIA	ITABERABA (BA), RUY BARBOSA (BA)	INSTITUTO DO MEIO AMBIENTE E RECURSOS HÍDRICOS DA BAHIA - BA	Uso Sustentável	Área de Relevante Interesse Ecológico	Category IV		7398.74						Ativo	uc
6914	Bryophyta	Cryphaeaceae	Schoenobryum	Schoenobryum concavifolium	-11.0688	-37.7247	Floresta Estacional Semidecidual	125964
7000	Bryophyta	Sphagnaceae	Sphagnum	Sphagnum capillifolium	-11.399	-40.5467	Floresta Estacional Semidecidual	77565
7001	Bryophyta	Sphagnaceae	Sphagnum	Sphagnum capillifolium	-11.399	-40.5467	Floresta Estacional Semidecidual	77565
7002	Bryophyta	Sphagnaceae	Sphagnum	Sphagnum capillifolium	-11.399	-40.5467	Floresta Estacional Semidecidual	77565
7061	Bryophyta	Sphagnaceae	Sphagnum	Sphagnum palustre	-11.399	-40.5467	Floresta Estacional Semidecidual	77565
7062	Bryophyta	Sphagnaceae	Sphagnum	Sphagnum palustre	-11.399	-40.5467	Floresta Estacional Semidecidual	77565
7122	Bryophyta	Pterobryaceae	Spiridentopsis	Spiridentopsis longissima	-12.3448	-40.5042	Floresta Estacional Semidecidual	78576		47564	18541	0000.29.0300	351848	ÁREA DE RELEVANTE INTERESSE ECOLÓGICO SERRA DO OROBÓ	06-06-2002	Decreto 8.267 de 06-06-2002	Sem informação	Não	Sim	Polígono corresponde ao memorial descritivo		7398.64	7397.22	Estadual	BAHIA	ITABERABA (BA), RUY BARBOSA (BA)	INSTITUTO DO MEIO AMBIENTE E RECURSOS HÍDRICOS DA BAHIA - BA	Uso Sustentável	Área de Relevante Interesse Ecológico	Category IV		7398.74						Ativo	uc
7181	Bryophyta	Stereophyllaceae	Stereophyllum	Stereophyllum radiculosum	-7.36611	-39.3294	Floresta Estacional Semidecidual	98451		49119	19112	0000.00.0008	198356	ÁREA DE PROTEÇÃO AMBIENTAL DA CHAPADA DO ARARIPE	05-08-1997	Decreto S/N de 04-08-1997	Sem informação	Não	Sim	Polígono corresponde ao memorial descritivo	Projeto GEF Terrestre - Estratégias de conservação, restauração e manejo para a biodiversidade da Caatinga, Pampa e Pantanal	1017366	1063000	Federal	CEARÁ, PERNAMBUCO, PIAUÍ	ABAIARA (CE), ALEGRETE DO PIAUÍ (PI), ALTANEIRA (CE), ARARIPE (CE), ARARIPINA (PE), ASSARÉ (CE), BARBALHA (CE), BODOCÓ (PE), BREJO SANTO (CE), CALDEIRÃO GRANDE DO PIAUÍ (PI), CAMPOS SALES (CE), CAR...	INSTITUTO CHICO MENDES DE CONSERVAÇÃO DA BIODIVERSIDADE	Uso Sustentável	Área de Proteção Ambiental	Category V		1017365.54						Ativo	uc
7182	Bryophyta	Stereophyllaceae	Stereophyllum	Stereophyllum radiculosum	-12.3448	-40.5042	Floresta Estacional Semidecidual	78576		47564	18541	0000.29.0300	351848	ÁREA DE RELEVANTE INTERESSE ECOLÓGICO SERRA DO OROBÓ	06-06-2002	Decreto 8.267 de 06-06-2002	Sem informação	Não	Sim	Polígono corresponde ao memorial descritivo		7398.64	7397.22	Estadual	BAHIA	ITABERABA (BA), RUY BARBOSA (BA)	INSTITUTO DO MEIO AMBIENTE E RECURSOS HÍDRICOS DA BAHIA - BA	Uso Sustentável	Área de Relevante Interesse Ecológico	Category IV		7398.74						Ativo	uc
7194	Bryophyta	Stereophyllaceae	Stereophyllum	Stereophyllum radiculosum	-7.36611	-39.2978	Floresta Estacional Semidecidual	98940		49119	19112	0000.00.0008	198356	ÁREA DE PROTEÇÃO AMBIENTAL DA CHAPADA DO ARARIPE	05-08-1997	Decreto S/N de 04-08-1997	Sem informação	Não	Sim	Polígono corresponde ao memorial descritivo	Projeto GEF Terrestre - Estratégias de conservação, restauração e manejo para a biodiversidade da Caatinga, Pampa e Pantanal	1017366	1063000	Federal	CEARÁ, PERNAMBUCO, PIAUÍ	ABAIARA (CE), ALEGRETE DO PIAUÍ (PI), ALTANEIRA (CE), ARARIPE (CE), ARARIPINA (PE), ASSARÉ (CE), BARBALHA (CE), BODOCÓ (PE), BREJO SANTO (CE), CALDEIRÃO GRANDE DO PIAUÍ (PI), CAMPOS SALES (CE), CAR...	INSTITUTO CHICO MENDES DE CONSERVAÇÃO DA BIODIVERSIDADE	Uso Sustentável	Área de Proteção Ambiental	Category V		1017365.54						Ativo	uc
7243	Marchantiophyta	Pallaviciniaceae	Symphyogyna	Symphyogyna aspera	-7.36611	-39.3294	Floresta Estacional Semidecidual	98451		49119	19112	0000.00.0008	198356	ÁREA DE PROTEÇÃO AMBIENTAL DA CHAPADA DO ARARIPE	05-08-1997	Decreto S/N de 04-08-1997	Sem informação	Não	Sim	Polígono corresponde ao memorial descritivo	Projeto GEF Terrestre - Estratégias de conservação, restauração e manejo para a biodiversidade da Caatinga, Pampa e Pantanal	1017366	1063000	Federal	CEARÁ, PERNAMBUCO, PIAUÍ	ABAIARA (CE), ALEGRETE DO PIAUÍ (PI), ALTANEIRA (CE), ARARIPE (CE), ARARIPINA (PE), ASSARÉ (CE), BARBALHA (CE), BODOCÓ (PE), BREJO SANTO (CE), CALDEIRÃO GRANDE DO PIAUÍ (PI), CAMPOS SALES (CE), CAR...	INSTITUTO CHICO MENDES DE CONSERVAÇÃO DA BIODIVERSIDADE	Uso Sustentável	Área de Proteção Ambiental	Category V		1017365.54						Ativo	uc
7352	Bryophyta	Calymperaceae	Syrrhopodon	Syrrhopodon gaudichaudii	-12.3448	-40.5042	Floresta Estacional Semidecidual	78576		47564	18541	0000.29.0300	351848	ÁREA DE RELEVANTE INTERESSE ECOLÓGICO SERRA DO OROBÓ	06-06-2002	Decreto 8.267 de 06-06-2002	Sem informação	Não	Sim	Polígono corresponde ao memorial descritivo		7398.64	7397.22	Estadual	BAHIA	ITABERABA (BA), RUY BARBOSA (BA)	INSTITUTO DO MEIO AMBIENTE E RECURSOS HÍDRICOS DA BAHIA - BA	Uso Sustentável	Área de Relevante Interesse Ecológico	Category IV		7398.74						Ativo	uc
7380	Bryophyta	Calymperaceae	Syrrhopodon	Syrrhopodon incompletus	-12.3448	-40.5042	Floresta Estacional Semidecidual	78576		47564	18541	0000.29.0300	351848	ÁREA DE RELEVANTE INTERESSE ECOLÓGICO SERRA DO OROBÓ	06-06-2002	Decreto 8.267 de 06-06-2002	Sem informação	Não	Sim	Polígono corresponde ao memorial descritivo		7398.64	7397.22	Estadual	BAHIA	ITABERABA (BA), RUY BARBOSA (BA)	INSTITUTO DO MEIO AMBIENTE E RECURSOS HÍDRICOS DA BAHIA - BA	Uso Sustentável	Área de Relevante Interesse Ecológico	Category IV		7398.74						Ativo	uc
7410	Bryophyta	Calymperaceae	Syrrhopodon	Syrrhopodon ligulatus	-7.36611	-39.3294	Floresta Estacional Semidecidual	98451		49119	19112	0000.00.0008	198356	ÁREA DE PROTEÇÃO AMBIENTAL DA CHAPADA DO ARARIPE	05-08-1997	Decreto S/N de 04-08-1997	Sem informação	Não	Sim	Polígono corresponde ao memorial descritivo	Projeto GEF Terrestre - Estratégias de conservação, restauração e manejo para a biodiversidade da Caatinga, Pampa e Pantanal	1017366	1063000	Federal	CEARÁ, PERNAMBUCO, PIAUÍ	ABAIARA (CE), ALEGRETE DO PIAUÍ (PI), ALTANEIRA (CE), ARARIPE (CE), ARARIPINA (PE), ASSARÉ (CE), BARBALHA (CE), BODOCÓ (PE), BREJO SANTO (CE), CALDEIRÃO GRANDE DO PIAUÍ (PI), CAMPOS SALES (CE), CAR...	INSTITUTO CHICO MENDES DE CONSERVAÇÃO DA BIODIVERSIDADE	Uso Sustentável	Área de Proteção Ambiental	Category V		1017365.54						Ativo	uc
7418	Bryophyta	Calymperaceae	Syrrhopodon	Syrrhopodon parasiticus	-12.3133	-40.4808	Floresta Estacional Semidecidual	79064		47564	18541	0000.29.0300	351848	ÁREA DE RELEVANTE INTERESSE ECOLÓGICO SERRA DO OROBÓ	06-06-2002	Decreto 8.267 de 06-06-2002	Sem informação	Não	Sim	Polígono corresponde ao memorial descritivo		7398.64	7397.22	Estadual	BAHIA	ITABERABA (BA), RUY BARBOSA (BA)	INSTITUTO DO MEIO AMBIENTE E RECURSOS HÍDRICOS DA BAHIA - BA	Uso Sustentável	Área de Relevante Interesse Ecológico	Category IV		7398.74						Ativo	uc
7423	Bryophyta	Calymperaceae	Syrrhopodon	Syrrhopodon parasiticus	-11.0688	-37.7247	Floresta Estacional Semidecidual	125964
7428	Bryophyta	Calymperaceae	Syrrhopodon	Syrrhopodon parasiticus	-7.36611	-39.3294	Floresta Estacional Semidecidual	98451		49119	19112	0000.00.0008	198356	ÁREA DE PROTEÇÃO AMBIENTAL DA CHAPADA DO ARARIPE	05-08-1997	Decreto S/N de 04-08-1997	Sem informação	Não	Sim	Polígono corresponde ao memorial descritivo	Projeto GEF Terrestre - Estratégias de conservação, restauração e manejo para a biodiversidade da Caatinga, Pampa e Pantanal	1017366	1063000	Federal	CEARÁ, PERNAMBUCO, PIAUÍ	ABAIARA (CE), ALEGRETE DO PIAUÍ (PI), ALTANEIRA (CE), ARARIPE (CE), ARARIPINA (PE), ASSARÉ (CE), BARBALHA (CE), BODOCÓ (PE), BREJO SANTO (CE), CALDEIRÃO GRANDE DO PIAUÍ (PI), CAMPOS SALES (CE), CAR...	INSTITUTO CHICO MENDES DE CONSERVAÇÃO DA BIODIVERSIDADE	Uso Sustentável	Área de Proteção Ambiental	Category V		1017365.54						Ativo	uc
7429	Bryophyta	Calymperaceae	Syrrhopodon	Syrrhopodon parasiticus	-12.3448	-40.5042	Floresta Estacional Semidecidual	78576		47564	18541	0000.29.0300	351848	ÁREA DE RELEVANTE INTERESSE ECOLÓGICO SERRA DO OROBÓ	06-06-2002	Decreto 8.267 de 06-06-2002	Sem informação	Não	Sim	Polígono corresponde ao memorial descritivo		7398.64	7397.22	Estadual	BAHIA	ITABERABA (BA), RUY BARBOSA (BA)	INSTITUTO DO MEIO AMBIENTE E RECURSOS HÍDRICOS DA BAHIA - BA	Uso Sustentável	Área de Relevante Interesse Ecológico	Category IV		7398.74						Ativo	uc
7497	Bryophyta	Calymperaceae	Syrrhopodon	Syrrhopodon prolifer	-12.3448	-40.5042	Floresta Estacional Semidecidual	78576		47564	18541	0000.29.0300	351848	ÁREA DE RELEVANTE INTERESSE ECOLÓGICO SERRA DO OROBÓ	06-06-2002	Decreto 8.267 de 06-06-2002	Sem informação	Não	Sim	Polígono corresponde ao memorial descritivo		7398.64	7397.22	Estadual	BAHIA	ITABERABA (BA), RUY BARBOSA (BA)	INSTITUTO DO MEIO AMBIENTE E RECURSOS HÍDRICOS DA BAHIA - BA	Uso Sustentável	Área de Relevante Interesse Ecológico	Category IV		7398.74						Ativo	uc
7539	Marchantiophyta	Adelanthaceae	Syzygiella	Syzygiella rubricaulis	-12.3448	-40.5042	Floresta Estacional Semidecidual	78576		47564	18541	0000.29.0300	351848	ÁREA DE RELEVANTE INTERESSE ECOLÓGICO SERRA DO OROBÓ	06-06-2002	Decreto 8.267 de 06-06-2002	Sem informação	Não	Sim	Polígono corresponde ao memorial descritivo		7398.64	7397.22	Estadual	BAHIA	ITABERABA (BA), RUY BARBOSA (BA)	INSTITUTO DO MEIO AMBIENTE E RECURSOS HÍDRICOS DA BAHIA - BA	Uso Sustentável	Área de Relevante Interesse Ecológico	Category IV		7398.74						Ativo	uc
7546	Marchantiophyta	Targioniaceae	Targionia	Targionia hypophylla	-13.255	-43.4181	Floresta Estacional Semidecidual	28730
7552	Bryophyta	Taxiphyllaceae	Taxiphyllum	Taxiphyllum taxirameum	-11.7103	-40.7821	Floresta Estacional Semidecidual	73664
7578	Marchantiophyta	Lepidoziaceae	Telaranea	Telaranea nematodes	-7.36611	-39.3294	Floresta Estacional Semidecidual	98451		49119	19112	0000.00.0008	198356	ÁREA DE PROTEÇÃO AMBIENTAL DA CHAPADA DO ARARIPE	05-08-1997	Decreto S/N de 04-08-1997	Sem informação	Não	Sim	Polígono corresponde ao memorial descritivo	Projeto GEF Terrestre - Estratégias de conservação, restauração e manejo para a biodiversidade da Caatinga, Pampa e Pantanal	1017366	1063000	Federal	CEARÁ, PERNAMBUCO, PIAUÍ	ABAIARA (CE), ALEGRETE DO PIAUÍ (PI), ALTANEIRA (CE), ARARIPE (CE), ARARIPINA (PE), ASSARÉ (CE), BARBALHA (CE), BODOCÓ (PE), BREJO SANTO (CE), CALDEIRÃO GRANDE DO PIAUÍ (PI), CAMPOS SALES (CE), CAR...	INSTITUTO CHICO MENDES DE CONSERVAÇÃO DA BIODIVERSIDADE	Uso Sustentável	Área de Proteção Ambiental	Category V		1017365.54						Ativo	uc
7579	Marchantiophyta	Lepidoziaceae	Telaranea	Telaranea nematodes	-12.3448	-40.5042	Floresta Estacional Semidecidual	78576		47564	18541	0000.29.0300	351848	ÁREA DE RELEVANTE INTERESSE ECOLÓGICO SERRA DO OROBÓ	06-06-2002	Decreto 8.267 de 06-06-2002	Sem informação	Não	Sim	Polígono corresponde ao memorial descritivo		7398.64	7397.22	Estadual	BAHIA	ITABERABA (BA), RUY BARBOSA (BA)	INSTITUTO DO MEIO AMBIENTE E RECURSOS HÍDRICOS DA BAHIA - BA	Uso Sustentável	Área de Relevante Interesse Ecológico	Category IV		7398.74						Ativo	uc
7596	Marchantiophyta	Lejeuneaceae	Thysananthus	Thysananthus plicatiflorus	-11.399	-40.5467	Floresta Estacional Semidecidual	77565
7601	Marchantiophyta	Lejeuneaceae	Thysananthus	Thysananthus plicatiflorus	-12.3448	-40.5042	Floresta Estacional Semidecidual	78576		47564	18541	0000.29.0300	351848	ÁREA DE RELEVANTE INTERESSE ECOLÓGICO SERRA DO OROBÓ	06-06-2002	Decreto 8.267 de 06-06-2002	Sem informação	Não	Sim	Polígono corresponde ao memorial descritivo		7398.64	7397.22	Estadual	BAHIA	ITABERABA (BA), RUY BARBOSA (BA)	INSTITUTO DO MEIO AMBIENTE E RECURSOS HÍDRICOS DA BAHIA - BA	Uso Sustentável	Área de Relevante Interesse Ecológico	Category IV		7398.74						Ativo	uc
7605	Bryophyta	Pottiaceae	Tortella	Tortella humilis	-11.7103	-40.7821	Floresta Estacional Semidecidual	73664
7634	Bryophyta	Pottiaceae	Tortella	Tortella tortuosa	-12.3448	-40.5042	Floresta Estacional Semidecidual	78576		47564	18541	0000.29.0300	351848	ÁREA DE RELEVANTE INTERESSE ECOLÓGICO SERRA DO OROBÓ	06-06-2002	Decreto 8.267 de 06-06-2002	Sem informação	Não	Sim	Polígono corresponde ao memorial descritivo		7398.64	7397.22	Estadual	BAHIA	ITABERABA (BA), RUY BARBOSA (BA)	INSTITUTO DO MEIO AMBIENTE E RECURSOS HÍDRICOS DA BAHIA - BA	Uso Sustentável	Área de Relevante Interesse Ecológico	Category IV		7398.74						Ativo	uc
7637	Bryophyta	Erpodiaceae	Tricherpodium	Tricherpodium beccarii	-13.255	-43.4181	Floresta Estacional Semidecidual	28730
7638	Bryophyta	Erpodiaceae	Tricherpodium	Tricherpodium beccarii	-15.801	-43.3094	Floresta Estacional Semidecidual	30774
7654	Bryophyta	Pottiaceae	Trichostomum	Trichostomum brachydontium	-13.2586	-43.4192	Floresta Estacional Semidecidual	28730
7691	Bryophyta	Erpodiaceae	Venturiella	Venturiella coronata	-13.255	-43.4181	Floresta Estacional Semidecidual	28730
7692	Bryophyta	Erpodiaceae	Venturiella	Venturiella coronata	-13.1833	-43.4	Floresta Estacional Semidecidual	29216
7693	Bryophyta	Erpodiaceae	Venturiella	Venturiella coronata	-15.801	-43.3094	Floresta Estacional Semidecidual	30774
7702	Bryophyta	Erpodiaceae	Venturiella	Venturiella coronata	-7.36333	-39.3225	Floresta Estacional Semidecidual	98451		49119	19112	0000.00.0008	198356	ÁREA DE PROTEÇÃO AMBIENTAL DA CHAPADA DO ARARIPE	05-08-1997	Decreto S/N de 04-08-1997	Sem informação	Não	Sim	Polígono corresponde ao memorial descritivo	Projeto GEF Terrestre - Estratégias de conservação, restauração e manejo para a biodiversidade da Caatinga, Pampa e Pantanal	1017366	1063000	Federal	CEARÁ, PERNAMBUCO, PIAUÍ	ABAIARA (CE), ALEGRETE DO PIAUÍ (PI), ALTANEIRA (CE), ARARIPE (CE), ARARIPINA (PE), ASSARÉ (CE), BARBALHA (CE), BODOCÓ (PE), BREJO SANTO (CE), CALDEIRÃO GRANDE DO PIAUÍ (PI), CAMPOS SALES (CE), CAR...	INSTITUTO CHICO MENDES DE CONSERVAÇÃO DA BIODIVERSIDADE	Uso Sustentável	Área de Proteção Ambiental	Category V		1017365.54						Ativo	uc
7703	Bryophyta	Erpodiaceae	Venturiella	Venturiella coronata	-7.36333	-39.3225	Floresta Estacional Semidecidual	98451		49119	19112	0000.00.0008	198356	ÁREA DE PROTEÇÃO AMBIENTAL DA CHAPADA DO ARARIPE	05-08-1997	Decreto S/N de 04-08-1997	Sem informação	Não	Sim	Polígono corresponde ao memorial descritivo	Projeto GEF Terrestre - Estratégias de conservação, restauração e manejo para a biodiversidade da Caatinga, Pampa e Pantanal	1017366	1063000	Federal	CEARÁ, PERNAMBUCO, PIAUÍ	ABAIARA (CE), ALEGRETE DO PIAUÍ (PI), ALTANEIRA (CE), ARARIPE (CE), ARARIPINA (PE), ASSARÉ (CE), BARBALHA (CE), BODOCÓ (PE), BREJO SANTO (CE), CALDEIRÃO GRANDE DO PIAUÍ (PI), CAMPOS SALES (CE), CAR...	INSTITUTO CHICO MENDES DE CONSERVAÇÃO DA BIODIVERSIDADE	Uso Sustentável	Área de Proteção Ambiental	Category V		1017365.54						Ativo	uc
7704	Bryophyta	Erpodiaceae	Venturiella	Venturiella coronata	-7.36333	-39.3225	Floresta Estacional Semidecidual	98451		49119	19112	0000.00.0008	198356	ÁREA DE PROTEÇÃO AMBIENTAL DA CHAPADA DO ARARIPE	05-08-1997	Decreto S/N de 04-08-1997	Sem informação	Não	Sim	Polígono corresponde ao memorial descritivo	Projeto GEF Terrestre - Estratégias de conservação, restauração e manejo para a biodiversidade da Caatinga, Pampa e Pantanal	1017366	1063000	Federal	CEARÁ, PERNAMBUCO, PIAUÍ	ABAIARA (CE), ALEGRETE DO PIAUÍ (PI), ALTANEIRA (CE), ARARIPE (CE), ARARIPINA (PE), ASSARÉ (CE), BARBALHA (CE), BODOCÓ (PE), BREJO SANTO (CE), CALDEIRÃO GRANDE DO PIAUÍ (PI), CAMPOS SALES (CE), CAR...	INSTITUTO CHICO MENDES DE CONSERVAÇÃO DA BIODIVERSIDADE	Uso Sustentável	Área de Proteção Ambiental	Category V		1017365.54						Ativo	uc
7716	Bryophyta	Erpodiaceae	Venturiella	Venturiella coronata	-7.36611	-39.3294	Floresta Estacional Semidecidual	98451		49119	19112	0000.00.0008	198356	ÁREA DE PROTEÇÃO AMBIENTAL DA CHAPADA DO ARARIPE	05-08-1997	Decreto S/N de 04-08-1997	Sem informação	Não	Sim	Polígono corresponde ao memorial descritivo	Projeto GEF Terrestre - Estratégias de conservação, restauração e manejo para a biodiversidade da Caatinga, Pampa e Pantanal	1017366	1063000	Federal	CEARÁ, PERNAMBUCO, PIAUÍ	ABAIARA (CE), ALEGRETE DO PIAUÍ (PI), ALTANEIRA (CE), ARARIPE (CE), ARARIPINA (PE), ASSARÉ (CE), BARBALHA (CE), BODOCÓ (PE), BREJO SANTO (CE), CALDEIRÃO GRANDE DO PIAUÍ (PI), CAMPOS SALES (CE), CAR...	INSTITUTO CHICO MENDES DE CONSERVAÇÃO DA BIODIVERSIDADE	Uso Sustentável	Área de Proteção Ambiental	Category V		1017365.54						Ativo	uc
7737	Bryophyta	Pottiaceae	Weissia	Weissia breutelii	-11.8589	-40.4725	Floresta Estacional Semidecidual	79048
7761	Bryophyta	Pylaisiadelphaceae	Wijkia	Wijkia flagellifera	-11.399	-40.5467	Floresta Estacional Semidecidual	77565
7764	Bryophyta	Pylaisiadelphaceae	Wijkia	Wijkia flagellifera	-12.3448	-40.5042	Floresta Estacional Semidecidual	78576		47564	18541	0000.29.0300	351848	ÁREA DE RELEVANTE INTERESSE ECOLÓGICO SERRA DO OROBÓ	06-06-2002	Decreto 8.267 de 06-06-2002	Sem informação	Não	Sim	Polígono corresponde ao memorial descritivo		7398.64	7397.22	Estadual	BAHIA	ITABERABA (BA), RUY BARBOSA (BA)	INSTITUTO DO MEIO AMBIENTE E RECURSOS HÍDRICOS DA BAHIA - BA	Uso Sustentável	Área de Relevante Interesse Ecológico	Category IV		7398.74						Ativo	uc
7772	Bryophyta	Brachytheciaceae	Zelometeorium	Zelometeorium patulum	-11.7303	-40.5553	Floresta Estacional Semidecidual	77577
7779	Bryophyta	Brachytheciaceae	Zelometeorium	Zelometeorium patulum	-11.0688	-37.7247	Floresta Estacional Semidecidual	125964
7780	Bryophyta	Brachytheciaceae	Zelometeorium	Zelometeorium patulum	-11.0688	-37.7247	Floresta Estacional Semidecidual	125964
7781	Bryophyta	Brachytheciaceae	Zelometeorium	Zelometeorium patulum	-11.0688	-37.7247	Floresta Estacional Semidecidual	125964
7782	Bryophyta	Brachytheciaceae	Zelometeorium	Zelometeorium patulum	-11.0688	-37.7247	Floresta Estacional Semidecidual	125964
7790	Bryophyta	Brachytheciaceae	Zelometeorium	Zelometeorium patulum	-12.3448	-40.5042	Floresta Estacional Semidecidual	78576		47564	18541	0000.29.0300	351848	ÁREA DE RELEVANTE INTERESSE ECOLÓGICO SERRA DO OROBÓ	06-06-2002	Decreto 8.267 de 06-06-2002	Sem informação	Não	Sim	Polígono corresponde ao memorial descritivo		7398.64	7397.22	Estadual	BAHIA	ITABERABA (BA), RUY BARBOSA (BA)	INSTITUTO DO MEIO AMBIENTE E RECURSOS HÍDRICOS DA BAHIA - BA	Uso Sustentável	Área de Relevante Interesse Ecológico	Category IV		7398.74						Ativo	uc
7803	Marchantiophyta	Lepidoziaceae	Zoopsidella	Zoopsidella integrifolia	-11.399	-40.5467	Floresta Estacional Semidecidual	77565
7804	Marchantiophyta	Lepidoziaceae	Zoopsidella	Zoopsidella integrifolia	-7.36611	-39.3294	Floresta Estacional Semidecidual	98451		49119	19112	0000.00.0008	198356	ÁREA DE PROTEÇÃO AMBIENTAL DA CHAPADA DO ARARIPE	05-08-1997	Decreto S/N de 04-08-1997	Sem informação	Não	Sim	Polígono corresponde ao memorial descritivo	Projeto GEF Terrestre - Estratégias de conservação, restauração e manejo para a biodiversidade da Caatinga, Pampa e Pantanal	1017366	1063000	Federal	CEARÁ, PERNAMBUCO, PIAUÍ	ABAIARA (CE), ALEGRETE DO PIAUÍ (PI), ALTANEIRA (CE), ARARIPE (CE), ARARIPINA (PE), ASSARÉ (CE), BARBALHA (CE), BODOCÓ (PE), BREJO SANTO (CE), CALDEIRÃO GRANDE DO PIAUÍ (PI), CAMPOS SALES (CE), CAR...	INSTITUTO CHICO MENDES DE CONSERVAÇÃO DA BIODIVERSIDADE	Uso Sustentável	Área de Proteção Ambiental	Category V		1017365.54						Ativo	uc
2	Marchantiophyta	Lejeuneaceae	Acrolejeunea	Acrolejeunea emergens	-8.32711	-35.7535	Floresta Ombrófila Aberta	159121
11	Marchantiophyta	Lejeuneaceae	Acrolejeunea	Acrolejeunea torulosa	-8.27	-35.6906	Floresta Ombrófila Aberta	160586
12	Marchantiophyta	Lejeuneaceae	Acrolejeunea	Acrolejeunea torulosa	-8.32711	-35.7535	Floresta Ombrófila Aberta	159121
168	Bryophyta	Archidiaceae	Archidium	Archidium julicaule	-8.27	-35.6906	Floresta Ombrófila Aberta	160586
235	Bryophyta	Archidiaceae	Archidium	Archidium ohioense	-8.27	-35.6906	Floresta Ombrófila Aberta	160586
292	Marchantiophyta	Lejeuneaceae	Brachiolejeunea	Brachiolejeunea leiboldiana	-8.27	-35.6906	Floresta Ombrófila Aberta	160586
296	Marchantiophyta	Lejeuneaceae	Brachiolejeunea	Brachiolejeunea phyllorhiza	-8.27	-35.6906	Floresta Ombrófila Aberta	160586
310	Bryophyta	Sematophyllaceae	Brittonodoxa	Brittonodoxa lithophila	-8.27	-35.6906	Floresta Ombrófila Aberta	160586
316	Bryophyta	Sematophyllaceae	Brittonodoxa	Brittonodoxa subpinnata	-8.27	-35.6906	Floresta Ombrófila Aberta	160586
421	Bryophyta	Sematophyllaceae	Brittonodoxa	Brittonodoxa subpinnata	-3.74803	-40.9051	Floresta Ombrófila Aberta	71430		50349	19532	0000.00.0167	75	PARQUE NACIONAL DE UBAJARA	30-04-1959	Decreto Nº 45.954 de 30-04-1959	Decreto Nº 72.144 de 26-04-1973 Revisão dos limites , Decreto S/N de 13-02-2002 Revisão dos limites	Sim	Sim	Polígono corresponde ao memorial descritivo	Projeto GEF Terrestre - Estratégias de conservação, restauração e manejo para a biodiversidade da Caatinga, Pampa e Pantanal	6304.4	4000	Federal	CEARÁ	FRECHEIRINHA (CE), TIANGUÁ (CE), UBAJARA (CE)	INSTITUTO CHICO MENDES DE CONSERVAÇÃO DA BIODIVERSIDADE	Proteção Integral	Parque	Category II		6303.89						Ativo	uc
422	Bryophyta	Sematophyllaceae	Brittonodoxa	Brittonodoxa subpinnata	-3.74803	-40.9051	Floresta Ombrófila Aberta	71430		50349	19532	0000.00.0167	75	PARQUE NACIONAL DE UBAJARA	30-04-1959	Decreto Nº 45.954 de 30-04-1959	Decreto Nº 72.144 de 26-04-1973 Revisão dos limites , Decreto S/N de 13-02-2002 Revisão dos limites	Sim	Sim	Polígono corresponde ao memorial descritivo	Projeto GEF Terrestre - Estratégias de conservação, restauração e manejo para a biodiversidade da Caatinga, Pampa e Pantanal	6304.4	4000	Federal	CEARÁ	FRECHEIRINHA (CE), TIANGUÁ (CE), UBAJARA (CE)	INSTITUTO CHICO MENDES DE CONSERVAÇÃO DA BIODIVERSIDADE	Proteção Integral	Parque	Category II		6303.89						Ativo	uc
423	Bryophyta	Sematophyllaceae	Brittonodoxa	Brittonodoxa subpinnata	-3.74803	-40.9051	Floresta Ombrófila Aberta	71430		50349	19532	0000.00.0167	75	PARQUE NACIONAL DE UBAJARA	30-04-1959	Decreto Nº 45.954 de 30-04-1959	Decreto Nº 72.144 de 26-04-1973 Revisão dos limites , Decreto S/N de 13-02-2002 Revisão dos limites	Sim	Sim	Polígono corresponde ao memorial descritivo	Projeto GEF Terrestre - Estratégias de conservação, restauração e manejo para a biodiversidade da Caatinga, Pampa e Pantanal	6304.4	4000	Federal	CEARÁ	FRECHEIRINHA (CE), TIANGUÁ (CE), UBAJARA (CE)	INSTITUTO CHICO MENDES DE CONSERVAÇÃO DA BIODIVERSIDADE	Proteção Integral	Parque	Category II		6303.89						Ativo	uc
465	Bryophyta	Bryaceae	Bryum	Bryum arachnoideum	-8.27	-35.6906	Floresta Ombrófila Aberta	160586
477	Bryophyta	Bryaceae	Bryum	Bryum argenteum	-7.83806	-38.1017	Floresta Ombrófila Aberta	119495
502	Bryophyta	Bryaceae	Bryum	Bryum argenteum	-8.27	-35.6906	Floresta Ombrófila Aberta	160586
532	Bryophyta	Bryaceae	Bryum	Bryum orthodontioides	-8.32711	-35.7535	Floresta Ombrófila Aberta	159121
556	Bryophyta	Callicostaceae	Callicostella	Callicostella pallida	-3.74803	-40.9051	Floresta Ombrófila Aberta	71430		50349	19532	0000.00.0167	75	PARQUE NACIONAL DE UBAJARA	30-04-1959	Decreto Nº 45.954 de 30-04-1959	Decreto Nº 72.144 de 26-04-1973 Revisão dos limites , Decreto S/N de 13-02-2002 Revisão dos limites	Sim	Sim	Polígono corresponde ao memorial descritivo	Projeto GEF Terrestre - Estratégias de conservação, restauração e manejo para a biodiversidade da Caatinga, Pampa e Pantanal	6304.4	4000	Federal	CEARÁ	FRECHEIRINHA (CE), TIANGUÁ (CE), UBAJARA (CE)	INSTITUTO CHICO MENDES DE CONSERVAÇÃO DA BIODIVERSIDADE	Proteção Integral	Parque	Category II		6303.89						Ativo	uc
571	Bryophyta	Calymperaceae	Calymperes	Calymperes afzelii	-3.74803	-40.9051	Floresta Ombrófila Aberta	71430		50349	19532	0000.00.0167	75	PARQUE NACIONAL DE UBAJARA	30-04-1959	Decreto Nº 45.954 de 30-04-1959	Decreto Nº 72.144 de 26-04-1973 Revisão dos limites , Decreto S/N de 13-02-2002 Revisão dos limites	Sim	Sim	Polígono corresponde ao memorial descritivo	Projeto GEF Terrestre - Estratégias de conservação, restauração e manejo para a biodiversidade da Caatinga, Pampa e Pantanal	6304.4	4000	Federal	CEARÁ	FRECHEIRINHA (CE), TIANGUÁ (CE), UBAJARA (CE)	INSTITUTO CHICO MENDES DE CONSERVAÇÃO DA BIODIVERSIDADE	Proteção Integral	Parque	Category II		6303.89						Ativo	uc
572	Bryophyta	Calymperaceae	Calymperes	Calymperes afzelii	-3.74803	-40.9051	Floresta Ombrófila Aberta	71430		50349	19532	0000.00.0167	75	PARQUE NACIONAL DE UBAJARA	30-04-1959	Decreto Nº 45.954 de 30-04-1959	Decreto Nº 72.144 de 26-04-1973 Revisão dos limites , Decreto S/N de 13-02-2002 Revisão dos limites	Sim	Sim	Polígono corresponde ao memorial descritivo	Projeto GEF Terrestre - Estratégias de conservação, restauração e manejo para a biodiversidade da Caatinga, Pampa e Pantanal	6304.4	4000	Federal	CEARÁ	FRECHEIRINHA (CE), TIANGUÁ (CE), UBAJARA (CE)	INSTITUTO CHICO MENDES DE CONSERVAÇÃO DA BIODIVERSIDADE	Proteção Integral	Parque	Category II		6303.89						Ativo	uc
574	Bryophyta	Calymperaceae	Calymperes	Calymperes erosum	-4.26528	-38.9319	Floresta Ombrófila Aberta	105189		1915	946	0000.23.0946	33544	ÁREA DE PROTEÇÃO AMBIENTAL DA SERRA DE BATURITÉ	20-09-1990	Decreto 20.956 de 18-09-1990	Sem informação	Sem informação	Sim	Polígono corresponde ao memorial descritivo		30238.28	32690	Estadual	CEARÁ	ARATUBA (CE), BATURITÉ (CE), CAPISTRANO (CE), CARIDADE (CE), GUARAMIRANGA (CE), MULUNGU (CE), PACOTI (CE), REDENÇÃO (CE)	SECRETARIA DO MEIO AMBIENTE DO CEARÁ - CE	Uso Sustentável	Área de Proteção Ambiental	Category V		30238.28						Ativo	uc
