## Supplemental Material 3 for "Consolidating the knowledge of the Caatinga’s bryophytes: a comprehensive synthesis with new records" (part 3 of 3)

### Sheet: sm2__vegetation_types_and_pas_d (continued)
fid	phylum	family	genus	species	latitude	longitude	legenda_1	id	gml_id	docleg_id	uc_id	cd_cnuc	wdpa_pid	nome_uc	cria_ano	cria_ato	outro_ato	pl_manejo	co_gestor	quali_pol	ppgr	ha_total	ha_ato	esfera	uf	municipio	org_gestor	grupo	categoria	cat_iucn	amazonia	caatinga	cerrado	matlantica	pampa	pantanal	marinho	situacao	limite
575	Bryophyta	Calymperaceae	Calymperes	Calymperes erosum	-3.74803	-40.9051	Floresta Ombrófila Aberta	71430		50349	19532	0000.00.0167	75	PARQUE NACIONAL DE UBAJARA	30-04-1959	Decreto Nº 45.954 de 30-04-1959	Decreto Nº 72.144 de 26-04-1973 Revisão dos limites , Decreto S/N de 13-02-2002 Revisão dos limites	Sim	Sim	Polígono corresponde ao memorial descritivo	Projeto GEF Terrestre - Estratégias de conservação, restauração e manejo para a biodiversidade da Caatinga, Pampa e Pantanal	6304.4	4000	Federal	CEARÁ	FRECHEIRINHA (CE), TIANGUÁ (CE), UBAJARA (CE)	INSTITUTO CHICO MENDES DE CONSERVAÇÃO DA BIODIVERSIDADE	Proteção Integral	Parque	Category II		6303.89						Ativo	uc
578	Bryophyta	Calymperaceae	Calymperes	Calymperes lonchophyllum	-4.26528	-38.9319	Floresta Ombrófila Aberta	105189		1915	946	0000.23.0946	33544	ÁREA DE PROTEÇÃO AMBIENTAL DA SERRA DE BATURITÉ	20-09-1990	Decreto 20.956 de 18-09-1990	Sem informação	Sem informação	Sim	Polígono corresponde ao memorial descritivo		30238.28	32690	Estadual	CEARÁ	ARATUBA (CE), BATURITÉ (CE), CAPISTRANO (CE), CARIDADE (CE), GUARAMIRANGA (CE), MULUNGU (CE), PACOTI (CE), REDENÇÃO (CE)	SECRETARIA DO MEIO AMBIENTE DO CEARÁ - CE	Uso Sustentável	Área de Proteção Ambiental	Category V		30238.28						Ativo	uc
586	Bryophyta	Calymperaceae	Calymperes	Calymperes palisotii	-8.32711	-35.7535	Floresta Ombrófila Aberta	159121
606	Bryophyta	Calymperaceae	Calymperes	Calymperes palisotii	-3.74803	-40.9051	Floresta Ombrófila Aberta	71430		50349	19532	0000.00.0167	75	PARQUE NACIONAL DE UBAJARA	30-04-1959	Decreto Nº 45.954 de 30-04-1959	Decreto Nº 72.144 de 26-04-1973 Revisão dos limites , Decreto S/N de 13-02-2002 Revisão dos limites	Sim	Sim	Polígono corresponde ao memorial descritivo	Projeto GEF Terrestre - Estratégias de conservação, restauração e manejo para a biodiversidade da Caatinga, Pampa e Pantanal	6304.4	4000	Federal	CEARÁ	FRECHEIRINHA (CE), TIANGUÁ (CE), UBAJARA (CE)	INSTITUTO CHICO MENDES DE CONSERVAÇÃO DA BIODIVERSIDADE	Proteção Integral	Parque	Category II		6303.89						Ativo	uc
607	Bryophyta	Calymperaceae	Calymperes	Calymperes palisotii	-3.74803	-40.9051	Floresta Ombrófila Aberta	71430		50349	19532	0000.00.0167	75	PARQUE NACIONAL DE UBAJARA	30-04-1959	Decreto Nº 45.954 de 30-04-1959	Decreto Nº 72.144 de 26-04-1973 Revisão dos limites , Decreto S/N de 13-02-2002 Revisão dos limites	Sim	Sim	Polígono corresponde ao memorial descritivo	Projeto GEF Terrestre - Estratégias de conservação, restauração e manejo para a biodiversidade da Caatinga, Pampa e Pantanal	6304.4	4000	Federal	CEARÁ	FRECHEIRINHA (CE), TIANGUÁ (CE), UBAJARA (CE)	INSTITUTO CHICO MENDES DE CONSERVAÇÃO DA BIODIVERSIDADE	Proteção Integral	Parque	Category II		6303.89						Ativo	uc
608	Bryophyta	Calymperaceae	Calymperes	Calymperes palisotii	-3.74803	-40.9051	Floresta Ombrófila Aberta	71430		50349	19532	0000.00.0167	75	PARQUE NACIONAL DE UBAJARA	30-04-1959	Decreto Nº 45.954 de 30-04-1959	Decreto Nº 72.144 de 26-04-1973 Revisão dos limites , Decreto S/N de 13-02-2002 Revisão dos limites	Sim	Sim	Polígono corresponde ao memorial descritivo	Projeto GEF Terrestre - Estratégias de conservação, restauração e manejo para a biodiversidade da Caatinga, Pampa e Pantanal	6304.4	4000	Federal	CEARÁ	FRECHEIRINHA (CE), TIANGUÁ (CE), UBAJARA (CE)	INSTITUTO CHICO MENDES DE CONSERVAÇÃO DA BIODIVERSIDADE	Proteção Integral	Parque	Category II		6303.89						Ativo	uc
609	Bryophyta	Calymperaceae	Calymperes	Calymperes palisotii	-3.74803	-40.9051	Floresta Ombrófila Aberta	71430		50349	19532	0000.00.0167	75	PARQUE NACIONAL DE UBAJARA	30-04-1959	Decreto Nº 45.954 de 30-04-1959	Decreto Nº 72.144 de 26-04-1973 Revisão dos limites , Decreto S/N de 13-02-2002 Revisão dos limites	Sim	Sim	Polígono corresponde ao memorial descritivo	Projeto GEF Terrestre - Estratégias de conservação, restauração e manejo para a biodiversidade da Caatinga, Pampa e Pantanal	6304.4	4000	Federal	CEARÁ	FRECHEIRINHA (CE), TIANGUÁ (CE), UBAJARA (CE)	INSTITUTO CHICO MENDES DE CONSERVAÇÃO DA BIODIVERSIDADE	Proteção Integral	Parque	Category II		6303.89						Ativo	uc
610	Bryophyta	Calymperaceae	Calymperes	Calymperes palisotii	-3.74803	-40.9051	Floresta Ombrófila Aberta	71430		50349	19532	0000.00.0167	75	PARQUE NACIONAL DE UBAJARA	30-04-1959	Decreto Nº 45.954 de 30-04-1959	Decreto Nº 72.144 de 26-04-1973 Revisão dos limites , Decreto S/N de 13-02-2002 Revisão dos limites	Sim	Sim	Polígono corresponde ao memorial descritivo	Projeto GEF Terrestre - Estratégias de conservação, restauração e manejo para a biodiversidade da Caatinga, Pampa e Pantanal	6304.4	4000	Federal	CEARÁ	FRECHEIRINHA (CE), TIANGUÁ (CE), UBAJARA (CE)	INSTITUTO CHICO MENDES DE CONSERVAÇÃO DA BIODIVERSIDADE	Proteção Integral	Parque	Category II		6303.89						Ativo	uc
611	Bryophyta	Calymperaceae	Calymperes	Calymperes palisotii	-3.74803	-40.9051	Floresta Ombrófila Aberta	71430		50349	19532	0000.00.0167	75	PARQUE NACIONAL DE UBAJARA	30-04-1959	Decreto Nº 45.954 de 30-04-1959	Decreto Nº 72.144 de 26-04-1973 Revisão dos limites , Decreto S/N de 13-02-2002 Revisão dos limites	Sim	Sim	Polígono corresponde ao memorial descritivo	Projeto GEF Terrestre - Estratégias de conservação, restauração e manejo para a biodiversidade da Caatinga, Pampa e Pantanal	6304.4	4000	Federal	CEARÁ	FRECHEIRINHA (CE), TIANGUÁ (CE), UBAJARA (CE)	INSTITUTO CHICO MENDES DE CONSERVAÇÃO DA BIODIVERSIDADE	Proteção Integral	Parque	Category II		6303.89						Ativo	uc
612	Bryophyta	Calymperaceae	Calymperes	Calymperes palisotii	-3.74803	-40.9051	Floresta Ombrófila Aberta	71430		50349	19532	0000.00.0167	75	PARQUE NACIONAL DE UBAJARA	30-04-1959	Decreto Nº 45.954 de 30-04-1959	Decreto Nº 72.144 de 26-04-1973 Revisão dos limites , Decreto S/N de 13-02-2002 Revisão dos limites	Sim	Sim	Polígono corresponde ao memorial descritivo	Projeto GEF Terrestre - Estratégias de conservação, restauração e manejo para a biodiversidade da Caatinga, Pampa e Pantanal	6304.4	4000	Federal	CEARÁ	FRECHEIRINHA (CE), TIANGUÁ (CE), UBAJARA (CE)	INSTITUTO CHICO MENDES DE CONSERVAÇÃO DA BIODIVERSIDADE	Proteção Integral	Parque	Category II		6303.89						Ativo	uc
613	Bryophyta	Calymperaceae	Calymperes	Calymperes palisotii	-3.74803	-40.9051	Floresta Ombrófila Aberta	71430		50349	19532	0000.00.0167	75	PARQUE NACIONAL DE UBAJARA	30-04-1959	Decreto Nº 45.954 de 30-04-1959	Decreto Nº 72.144 de 26-04-1973 Revisão dos limites , Decreto S/N de 13-02-2002 Revisão dos limites	Sim	Sim	Polígono corresponde ao memorial descritivo	Projeto GEF Terrestre - Estratégias de conservação, restauração e manejo para a biodiversidade da Caatinga, Pampa e Pantanal	6304.4	4000	Federal	CEARÁ	FRECHEIRINHA (CE), TIANGUÁ (CE), UBAJARA (CE)	INSTITUTO CHICO MENDES DE CONSERVAÇÃO DA BIODIVERSIDADE	Proteção Integral	Parque	Category II		6303.89						Ativo	uc
614	Bryophyta	Calymperaceae	Calymperes	Calymperes palisotii	-3.74803	-40.9051	Floresta Ombrófila Aberta	71430		50349	19532	0000.00.0167	75	PARQUE NACIONAL DE UBAJARA	30-04-1959	Decreto Nº 45.954 de 30-04-1959	Decreto Nº 72.144 de 26-04-1973 Revisão dos limites , Decreto S/N de 13-02-2002 Revisão dos limites	Sim	Sim	Polígono corresponde ao memorial descritivo	Projeto GEF Terrestre - Estratégias de conservação, restauração e manejo para a biodiversidade da Caatinga, Pampa e Pantanal	6304.4	4000	Federal	CEARÁ	FRECHEIRINHA (CE), TIANGUÁ (CE), UBAJARA (CE)	INSTITUTO CHICO MENDES DE CONSERVAÇÃO DA BIODIVERSIDADE	Proteção Integral	Parque	Category II		6303.89						Ativo	uc
615	Bryophyta	Calymperaceae	Calymperes	Calymperes palisotii	-3.74803	-40.9051	Floresta Ombrófila Aberta	71430		50349	19532	0000.00.0167	75	PARQUE NACIONAL DE UBAJARA	30-04-1959	Decreto Nº 45.954 de 30-04-1959	Decreto Nº 72.144 de 26-04-1973 Revisão dos limites , Decreto S/N de 13-02-2002 Revisão dos limites	Sim	Sim	Polígono corresponde ao memorial descritivo	Projeto GEF Terrestre - Estratégias de conservação, restauração e manejo para a biodiversidade da Caatinga, Pampa e Pantanal	6304.4	4000	Federal	CEARÁ	FRECHEIRINHA (CE), TIANGUÁ (CE), UBAJARA (CE)	INSTITUTO CHICO MENDES DE CONSERVAÇÃO DA BIODIVERSIDADE	Proteção Integral	Parque	Category II		6303.89						Ativo	uc
848	Bryophyta	Leucobryaceae	Campylopus	Campylopus fragilis	-4.06782	-40.8587	Floresta Ombrófila Aberta	72420
933	Bryophyta	Leucobryaceae	Campylopus	Campylopus pilifer	-8.32711	-35.7535	Floresta Ombrófila Aberta	159121
1026	Bryophyta	Leucobryaceae	Campylopus	Campylopus savannarum	-8.27	-35.6906	Floresta Ombrófila Aberta	160586
1034	Bryophyta	Leucobryaceae	Campylopus	Campylopus savannarum	-8.32711	-35.7535	Floresta Ombrófila Aberta	159121
1253	Marchantiophyta	Lejeuneaceae	Caudalejeunea	Caudalejeunea lehmanniana	-4.23417	-38.9267	Floresta Ombrófila Aberta	105188		1915	946	0000.23.0946	33544	ÁREA DE PROTEÇÃO AMBIENTAL DA SERRA DE BATURITÉ	20-09-1990	Decreto 20.956 de 18-09-1990	Sem informação	Sem informação	Sim	Polígono corresponde ao memorial descritivo		30238.28	32690	Estadual	CEARÁ	ARATUBA (CE), BATURITÉ (CE), CAPISTRANO (CE), CARIDADE (CE), GUARAMIRANGA (CE), MULUNGU (CE), PACOTI (CE), REDENÇÃO (CE)	SECRETARIA DO MEIO AMBIENTE DO CEARÁ - CE	Uso Sustentável	Área de Proteção Ambiental	Category V		30238.28						Ativo	uc
1302	Marchantiophyta	Lejeuneaceae	Cheilolejeunea	Cheilolejeunea adnata	-3.74803	-40.9051	Floresta Ombrófila Aberta	71430		50349	19532	0000.00.0167	75	PARQUE NACIONAL DE UBAJARA	30-04-1959	Decreto Nº 45.954 de 30-04-1959	Decreto Nº 72.144 de 26-04-1973 Revisão dos limites , Decreto S/N de 13-02-2002 Revisão dos limites	Sim	Sim	Polígono corresponde ao memorial descritivo	Projeto GEF Terrestre - Estratégias de conservação, restauração e manejo para a biodiversidade da Caatinga, Pampa e Pantanal	6304.4	4000	Federal	CEARÁ	FRECHEIRINHA (CE), TIANGUÁ (CE), UBAJARA (CE)	INSTITUTO CHICO MENDES DE CONSERVAÇÃO DA BIODIVERSIDADE	Proteção Integral	Parque	Category II		6303.89						Ativo	uc
1303	Marchantiophyta	Lejeuneaceae	Cheilolejeunea	Cheilolejeunea adnata	-3.74803	-40.9051	Floresta Ombrófila Aberta	71430		50349	19532	0000.00.0167	75	PARQUE NACIONAL DE UBAJARA	30-04-1959	Decreto Nº 45.954 de 30-04-1959	Decreto Nº 72.144 de 26-04-1973 Revisão dos limites , Decreto S/N de 13-02-2002 Revisão dos limites	Sim	Sim	Polígono corresponde ao memorial descritivo	Projeto GEF Terrestre - Estratégias de conservação, restauração e manejo para a biodiversidade da Caatinga, Pampa e Pantanal	6304.4	4000	Federal	CEARÁ	FRECHEIRINHA (CE), TIANGUÁ (CE), UBAJARA (CE)	INSTITUTO CHICO MENDES DE CONSERVAÇÃO DA BIODIVERSIDADE	Proteção Integral	Parque	Category II		6303.89						Ativo	uc
1304	Marchantiophyta	Lejeuneaceae	Cheilolejeunea	Cheilolejeunea adnata	-3.74803	-40.9051	Floresta Ombrófila Aberta	71430		50349	19532	0000.00.0167	75	PARQUE NACIONAL DE UBAJARA	30-04-1959	Decreto Nº 45.954 de 30-04-1959	Decreto Nº 72.144 de 26-04-1973 Revisão dos limites , Decreto S/N de 13-02-2002 Revisão dos limites	Sim	Sim	Polígono corresponde ao memorial descritivo	Projeto GEF Terrestre - Estratégias de conservação, restauração e manejo para a biodiversidade da Caatinga, Pampa e Pantanal	6304.4	4000	Federal	CEARÁ	FRECHEIRINHA (CE), TIANGUÁ (CE), UBAJARA (CE)	INSTITUTO CHICO MENDES DE CONSERVAÇÃO DA BIODIVERSIDADE	Proteção Integral	Parque	Category II		6303.89						Ativo	uc
1305	Marchantiophyta	Lejeuneaceae	Cheilolejeunea	Cheilolejeunea adnata	-3.74803	-40.9051	Floresta Ombrófila Aberta	71430		50349	19532	0000.00.0167	75	PARQUE NACIONAL DE UBAJARA	30-04-1959	Decreto Nº 45.954 de 30-04-1959	Decreto Nº 72.144 de 26-04-1973 Revisão dos limites , Decreto S/N de 13-02-2002 Revisão dos limites	Sim	Sim	Polígono corresponde ao memorial descritivo	Projeto GEF Terrestre - Estratégias de conservação, restauração e manejo para a biodiversidade da Caatinga, Pampa e Pantanal	6304.4	4000	Federal	CEARÁ	FRECHEIRINHA (CE), TIANGUÁ (CE), UBAJARA (CE)	INSTITUTO CHICO MENDES DE CONSERVAÇÃO DA BIODIVERSIDADE	Proteção Integral	Parque	Category II		6303.89						Ativo	uc
1306	Marchantiophyta	Lejeuneaceae	Cheilolejeunea	Cheilolejeunea adnata	-3.74803	-40.9051	Floresta Ombrófila Aberta	71430		50349	19532	0000.00.0167	75	PARQUE NACIONAL DE UBAJARA	30-04-1959	Decreto Nº 45.954 de 30-04-1959	Decreto Nº 72.144 de 26-04-1973 Revisão dos limites , Decreto S/N de 13-02-2002 Revisão dos limites	Sim	Sim	Polígono corresponde ao memorial descritivo	Projeto GEF Terrestre - Estratégias de conservação, restauração e manejo para a biodiversidade da Caatinga, Pampa e Pantanal	6304.4	4000	Federal	CEARÁ	FRECHEIRINHA (CE), TIANGUÁ (CE), UBAJARA (CE)	INSTITUTO CHICO MENDES DE CONSERVAÇÃO DA BIODIVERSIDADE	Proteção Integral	Parque	Category II		6303.89						Ativo	uc
1307	Marchantiophyta	Lejeuneaceae	Cheilolejeunea	Cheilolejeunea adnata	-3.74803	-40.9051	Floresta Ombrófila Aberta	71430		50349	19532	0000.00.0167	75	PARQUE NACIONAL DE UBAJARA	30-04-1959	Decreto Nº 45.954 de 30-04-1959	Decreto Nº 72.144 de 26-04-1973 Revisão dos limites , Decreto S/N de 13-02-2002 Revisão dos limites	Sim	Sim	Polígono corresponde ao memorial descritivo	Projeto GEF Terrestre - Estratégias de conservação, restauração e manejo para a biodiversidade da Caatinga, Pampa e Pantanal	6304.4	4000	Federal	CEARÁ	FRECHEIRINHA (CE), TIANGUÁ (CE), UBAJARA (CE)	INSTITUTO CHICO MENDES DE CONSERVAÇÃO DA BIODIVERSIDADE	Proteção Integral	Parque	Category II		6303.89						Ativo	uc
1308	Marchantiophyta	Lejeuneaceae	Cheilolejeunea	Cheilolejeunea adnata	-3.74803	-40.9051	Floresta Ombrófila Aberta	71430		50349	19532	0000.00.0167	75	PARQUE NACIONAL DE UBAJARA	30-04-1959	Decreto Nº 45.954 de 30-04-1959	Decreto Nº 72.144 de 26-04-1973 Revisão dos limites , Decreto S/N de 13-02-2002 Revisão dos limites	Sim	Sim	Polígono corresponde ao memorial descritivo	Projeto GEF Terrestre - Estratégias de conservação, restauração e manejo para a biodiversidade da Caatinga, Pampa e Pantanal	6304.4	4000	Federal	CEARÁ	FRECHEIRINHA (CE), TIANGUÁ (CE), UBAJARA (CE)	INSTITUTO CHICO MENDES DE CONSERVAÇÃO DA BIODIVERSIDADE	Proteção Integral	Parque	Category II		6303.89						Ativo	uc
1309	Marchantiophyta	Lejeuneaceae	Cheilolejeunea	Cheilolejeunea adnata	-3.74803	-40.9051	Floresta Ombrófila Aberta	71430		50349	19532	0000.00.0167	75	PARQUE NACIONAL DE UBAJARA	30-04-1959	Decreto Nº 45.954 de 30-04-1959	Decreto Nº 72.144 de 26-04-1973 Revisão dos limites , Decreto S/N de 13-02-2002 Revisão dos limites	Sim	Sim	Polígono corresponde ao memorial descritivo	Projeto GEF Terrestre - Estratégias de conservação, restauração e manejo para a biodiversidade da Caatinga, Pampa e Pantanal	6304.4	4000	Federal	CEARÁ	FRECHEIRINHA (CE), TIANGUÁ (CE), UBAJARA (CE)	INSTITUTO CHICO MENDES DE CONSERVAÇÃO DA BIODIVERSIDADE	Proteção Integral	Parque	Category II		6303.89						Ativo	uc
1310	Marchantiophyta	Lejeuneaceae	Cheilolejeunea	Cheilolejeunea adnata	-3.74803	-40.9051	Floresta Ombrófila Aberta	71430		50349	19532	0000.00.0167	75	PARQUE NACIONAL DE UBAJARA	30-04-1959	Decreto Nº 45.954 de 30-04-1959	Decreto Nº 72.144 de 26-04-1973 Revisão dos limites , Decreto S/N de 13-02-2002 Revisão dos limites	Sim	Sim	Polígono corresponde ao memorial descritivo	Projeto GEF Terrestre - Estratégias de conservação, restauração e manejo para a biodiversidade da Caatinga, Pampa e Pantanal	6304.4	4000	Federal	CEARÁ	FRECHEIRINHA (CE), TIANGUÁ (CE), UBAJARA (CE)	INSTITUTO CHICO MENDES DE CONSERVAÇÃO DA BIODIVERSIDADE	Proteção Integral	Parque	Category II		6303.89						Ativo	uc
1311	Marchantiophyta	Lejeuneaceae	Cheilolejeunea	Cheilolejeunea adnata	-3.74803	-40.9051	Floresta Ombrófila Aberta	71430		50349	19532	0000.00.0167	75	PARQUE NACIONAL DE UBAJARA	30-04-1959	Decreto Nº 45.954 de 30-04-1959	Decreto Nº 72.144 de 26-04-1973 Revisão dos limites , Decreto S/N de 13-02-2002 Revisão dos limites	Sim	Sim	Polígono corresponde ao memorial descritivo	Projeto GEF Terrestre - Estratégias de conservação, restauração e manejo para a biodiversidade da Caatinga, Pampa e Pantanal	6304.4	4000	Federal	CEARÁ	FRECHEIRINHA (CE), TIANGUÁ (CE), UBAJARA (CE)	INSTITUTO CHICO MENDES DE CONSERVAÇÃO DA BIODIVERSIDADE	Proteção Integral	Parque	Category II		6303.89						Ativo	uc
1312	Marchantiophyta	Lejeuneaceae	Cheilolejeunea	Cheilolejeunea adnata	-3.74803	-40.9051	Floresta Ombrófila Aberta	71430		50349	19532	0000.00.0167	75	PARQUE NACIONAL DE UBAJARA	30-04-1959	Decreto Nº 45.954 de 30-04-1959	Decreto Nº 72.144 de 26-04-1973 Revisão dos limites , Decreto S/N de 13-02-2002 Revisão dos limites	Sim	Sim	Polígono corresponde ao memorial descritivo	Projeto GEF Terrestre - Estratégias de conservação, restauração e manejo para a biodiversidade da Caatinga, Pampa e Pantanal	6304.4	4000	Federal	CEARÁ	FRECHEIRINHA (CE), TIANGUÁ (CE), UBAJARA (CE)	INSTITUTO CHICO MENDES DE CONSERVAÇÃO DA BIODIVERSIDADE	Proteção Integral	Parque	Category II		6303.89						Ativo	uc
1313	Marchantiophyta	Lejeuneaceae	Cheilolejeunea	Cheilolejeunea adnata	-3.74803	-40.9051	Floresta Ombrófila Aberta	71430		50349	19532	0000.00.0167	75	PARQUE NACIONAL DE UBAJARA	30-04-1959	Decreto Nº 45.954 de 30-04-1959	Decreto Nº 72.144 de 26-04-1973 Revisão dos limites , Decreto S/N de 13-02-2002 Revisão dos limites	Sim	Sim	Polígono corresponde ao memorial descritivo	Projeto GEF Terrestre - Estratégias de conservação, restauração e manejo para a biodiversidade da Caatinga, Pampa e Pantanal	6304.4	4000	Federal	CEARÁ	FRECHEIRINHA (CE), TIANGUÁ (CE), UBAJARA (CE)	INSTITUTO CHICO MENDES DE CONSERVAÇÃO DA BIODIVERSIDADE	Proteção Integral	Parque	Category II		6303.89						Ativo	uc
1314	Marchantiophyta	Lejeuneaceae	Cheilolejeunea	Cheilolejeunea adnata	-3.74803	-40.9051	Floresta Ombrófila Aberta	71430		50349	19532	0000.00.0167	75	PARQUE NACIONAL DE UBAJARA	30-04-1959	Decreto Nº 45.954 de 30-04-1959	Decreto Nº 72.144 de 26-04-1973 Revisão dos limites , Decreto S/N de 13-02-2002 Revisão dos limites	Sim	Sim	Polígono corresponde ao memorial descritivo	Projeto GEF Terrestre - Estratégias de conservação, restauração e manejo para a biodiversidade da Caatinga, Pampa e Pantanal	6304.4	4000	Federal	CEARÁ	FRECHEIRINHA (CE), TIANGUÁ (CE), UBAJARA (CE)	INSTITUTO CHICO MENDES DE CONSERVAÇÃO DA BIODIVERSIDADE	Proteção Integral	Parque	Category II		6303.89						Ativo	uc
1315	Marchantiophyta	Lejeuneaceae	Cheilolejeunea	Cheilolejeunea adnata	-3.74803	-40.9051	Floresta Ombrófila Aberta	71430		50349	19532	0000.00.0167	75	PARQUE NACIONAL DE UBAJARA	30-04-1959	Decreto Nº 45.954 de 30-04-1959	Decreto Nº 72.144 de 26-04-1973 Revisão dos limites , Decreto S/N de 13-02-2002 Revisão dos limites	Sim	Sim	Polígono corresponde ao memorial descritivo	Projeto GEF Terrestre - Estratégias de conservação, restauração e manejo para a biodiversidade da Caatinga, Pampa e Pantanal	6304.4	4000	Federal	CEARÁ	FRECHEIRINHA (CE), TIANGUÁ (CE), UBAJARA (CE)	INSTITUTO CHICO MENDES DE CONSERVAÇÃO DA BIODIVERSIDADE	Proteção Integral	Parque	Category II		6303.89						Ativo	uc
1316	Marchantiophyta	Lejeuneaceae	Cheilolejeunea	Cheilolejeunea adnata	-3.74803	-40.9051	Floresta Ombrófila Aberta	71430		50349	19532	0000.00.0167	75	PARQUE NACIONAL DE UBAJARA	30-04-1959	Decreto Nº 45.954 de 30-04-1959	Decreto Nº 72.144 de 26-04-1973 Revisão dos limites , Decreto S/N de 13-02-2002 Revisão dos limites	Sim	Sim	Polígono corresponde ao memorial descritivo	Projeto GEF Terrestre - Estratégias de conservação, restauração e manejo para a biodiversidade da Caatinga, Pampa e Pantanal	6304.4	4000	Federal	CEARÁ	FRECHEIRINHA (CE), TIANGUÁ (CE), UBAJARA (CE)	INSTITUTO CHICO MENDES DE CONSERVAÇÃO DA BIODIVERSIDADE	Proteção Integral	Parque	Category II		6303.89						Ativo	uc
1317	Marchantiophyta	Lejeuneaceae	Cheilolejeunea	Cheilolejeunea adnata	-3.74803	-40.9051	Floresta Ombrófila Aberta	71430		50349	19532	0000.00.0167	75	PARQUE NACIONAL DE UBAJARA	30-04-1959	Decreto Nº 45.954 de 30-04-1959	Decreto Nº 72.144 de 26-04-1973 Revisão dos limites , Decreto S/N de 13-02-2002 Revisão dos limites	Sim	Sim	Polígono corresponde ao memorial descritivo	Projeto GEF Terrestre - Estratégias de conservação, restauração e manejo para a biodiversidade da Caatinga, Pampa e Pantanal	6304.4	4000	Federal	CEARÁ	FRECHEIRINHA (CE), TIANGUÁ (CE), UBAJARA (CE)	INSTITUTO CHICO MENDES DE CONSERVAÇÃO DA BIODIVERSIDADE	Proteção Integral	Parque	Category II		6303.89						Ativo	uc
1318	Marchantiophyta	Lejeuneaceae	Cheilolejeunea	Cheilolejeunea adnata	-3.74803	-40.9051	Floresta Ombrófila Aberta	71430		50349	19532	0000.00.0167	75	PARQUE NACIONAL DE UBAJARA	30-04-1959	Decreto Nº 45.954 de 30-04-1959	Decreto Nº 72.144 de 26-04-1973 Revisão dos limites , Decreto S/N de 13-02-2002 Revisão dos limites	Sim	Sim	Polígono corresponde ao memorial descritivo	Projeto GEF Terrestre - Estratégias de conservação, restauração e manejo para a biodiversidade da Caatinga, Pampa e Pantanal	6304.4	4000	Federal	CEARÁ	FRECHEIRINHA (CE), TIANGUÁ (CE), UBAJARA (CE)	INSTITUTO CHICO MENDES DE CONSERVAÇÃO DA BIODIVERSIDADE	Proteção Integral	Parque	Category II		6303.89						Ativo	uc
1319	Marchantiophyta	Lejeuneaceae	Cheilolejeunea	Cheilolejeunea adnata	-3.74803	-40.9051	Floresta Ombrófila Aberta	71430		50349	19532	0000.00.0167	75	PARQUE NACIONAL DE UBAJARA	30-04-1959	Decreto Nº 45.954 de 30-04-1959	Decreto Nº 72.144 de 26-04-1973 Revisão dos limites , Decreto S/N de 13-02-2002 Revisão dos limites	Sim	Sim	Polígono corresponde ao memorial descritivo	Projeto GEF Terrestre - Estratégias de conservação, restauração e manejo para a biodiversidade da Caatinga, Pampa e Pantanal	6304.4	4000	Federal	CEARÁ	FRECHEIRINHA (CE), TIANGUÁ (CE), UBAJARA (CE)	INSTITUTO CHICO MENDES DE CONSERVAÇÃO DA BIODIVERSIDADE	Proteção Integral	Parque	Category II		6303.89						Ativo	uc
1320	Marchantiophyta	Lejeuneaceae	Cheilolejeunea	Cheilolejeunea adnata	-3.74803	-40.9051	Floresta Ombrófila Aberta	71430		50349	19532	0000.00.0167	75	PARQUE NACIONAL DE UBAJARA	30-04-1959	Decreto Nº 45.954 de 30-04-1959	Decreto Nº 72.144 de 26-04-1973 Revisão dos limites , Decreto S/N de 13-02-2002 Revisão dos limites	Sim	Sim	Polígono corresponde ao memorial descritivo	Projeto GEF Terrestre - Estratégias de conservação, restauração e manejo para a biodiversidade da Caatinga, Pampa e Pantanal	6304.4	4000	Federal	CEARÁ	FRECHEIRINHA (CE), TIANGUÁ (CE), UBAJARA (CE)	INSTITUTO CHICO MENDES DE CONSERVAÇÃO DA BIODIVERSIDADE	Proteção Integral	Parque	Category II		6303.89						Ativo	uc
1321	Marchantiophyta	Lejeuneaceae	Cheilolejeunea	Cheilolejeunea adnata	-3.74803	-40.9051	Floresta Ombrófila Aberta	71430		50349	19532	0000.00.0167	75	PARQUE NACIONAL DE UBAJARA	30-04-1959	Decreto Nº 45.954 de 30-04-1959	Decreto Nº 72.144 de 26-04-1973 Revisão dos limites , Decreto S/N de 13-02-2002 Revisão dos limites	Sim	Sim	Polígono corresponde ao memorial descritivo	Projeto GEF Terrestre - Estratégias de conservação, restauração e manejo para a biodiversidade da Caatinga, Pampa e Pantanal	6304.4	4000	Federal	CEARÁ	FRECHEIRINHA (CE), TIANGUÁ (CE), UBAJARA (CE)	INSTITUTO CHICO MENDES DE CONSERVAÇÃO DA BIODIVERSIDADE	Proteção Integral	Parque	Category II		6303.89						Ativo	uc
1322	Marchantiophyta	Lejeuneaceae	Cheilolejeunea	Cheilolejeunea adnata	-3.74803	-40.9051	Floresta Ombrófila Aberta	71430		50349	19532	0000.00.0167	75	PARQUE NACIONAL DE UBAJARA	30-04-1959	Decreto Nº 45.954 de 30-04-1959	Decreto Nº 72.144 de 26-04-1973 Revisão dos limites , Decreto S/N de 13-02-2002 Revisão dos limites	Sim	Sim	Polígono corresponde ao memorial descritivo	Projeto GEF Terrestre - Estratégias de conservação, restauração e manejo para a biodiversidade da Caatinga, Pampa e Pantanal	6304.4	4000	Federal	CEARÁ	FRECHEIRINHA (CE), TIANGUÁ (CE), UBAJARA (CE)	INSTITUTO CHICO MENDES DE CONSERVAÇÃO DA BIODIVERSIDADE	Proteção Integral	Parque	Category II		6303.89						Ativo	uc
1323	Marchantiophyta	Lejeuneaceae	Cheilolejeunea	Cheilolejeunea adnata	-3.74803	-40.9051	Floresta Ombrófila Aberta	71430		50349	19532	0000.00.0167	75	PARQUE NACIONAL DE UBAJARA	30-04-1959	Decreto Nº 45.954 de 30-04-1959	Decreto Nº 72.144 de 26-04-1973 Revisão dos limites , Decreto S/N de 13-02-2002 Revisão dos limites	Sim	Sim	Polígono corresponde ao memorial descritivo	Projeto GEF Terrestre - Estratégias de conservação, restauração e manejo para a biodiversidade da Caatinga, Pampa e Pantanal	6304.4	4000	Federal	CEARÁ	FRECHEIRINHA (CE), TIANGUÁ (CE), UBAJARA (CE)	INSTITUTO CHICO MENDES DE CONSERVAÇÃO DA BIODIVERSIDADE	Proteção Integral	Parque	Category II		6303.89						Ativo	uc
1324	Marchantiophyta	Lejeuneaceae	Cheilolejeunea	Cheilolejeunea adnata	-3.74803	-40.9051	Floresta Ombrófila Aberta	71430		50349	19532	0000.00.0167	75	PARQUE NACIONAL DE UBAJARA	30-04-1959	Decreto Nº 45.954 de 30-04-1959	Decreto Nº 72.144 de 26-04-1973 Revisão dos limites , Decreto S/N de 13-02-2002 Revisão dos limites	Sim	Sim	Polígono corresponde ao memorial descritivo	Projeto GEF Terrestre - Estratégias de conservação, restauração e manejo para a biodiversidade da Caatinga, Pampa e Pantanal	6304.4	4000	Federal	CEARÁ	FRECHEIRINHA (CE), TIANGUÁ (CE), UBAJARA (CE)	INSTITUTO CHICO MENDES DE CONSERVAÇÃO DA BIODIVERSIDADE	Proteção Integral	Parque	Category II		6303.89						Ativo	uc
1325	Marchantiophyta	Lejeuneaceae	Cheilolejeunea	Cheilolejeunea adnata	-3.74803	-40.9051	Floresta Ombrófila Aberta	71430		50349	19532	0000.00.0167	75	PARQUE NACIONAL DE UBAJARA	30-04-1959	Decreto Nº 45.954 de 30-04-1959	Decreto Nº 72.144 de 26-04-1973 Revisão dos limites , Decreto S/N de 13-02-2002 Revisão dos limites	Sim	Sim	Polígono corresponde ao memorial descritivo	Projeto GEF Terrestre - Estratégias de conservação, restauração e manejo para a biodiversidade da Caatinga, Pampa e Pantanal	6304.4	4000	Federal	CEARÁ	FRECHEIRINHA (CE), TIANGUÁ (CE), UBAJARA (CE)	INSTITUTO CHICO MENDES DE CONSERVAÇÃO DA BIODIVERSIDADE	Proteção Integral	Parque	Category II		6303.89						Ativo	uc
1326	Marchantiophyta	Lejeuneaceae	Cheilolejeunea	Cheilolejeunea adnata	-3.74803	-40.9051	Floresta Ombrófila Aberta	71430		50349	19532	0000.00.0167	75	PARQUE NACIONAL DE UBAJARA	30-04-1959	Decreto Nº 45.954 de 30-04-1959	Decreto Nº 72.144 de 26-04-1973 Revisão dos limites , Decreto S/N de 13-02-2002 Revisão dos limites	Sim	Sim	Polígono corresponde ao memorial descritivo	Projeto GEF Terrestre - Estratégias de conservação, restauração e manejo para a biodiversidade da Caatinga, Pampa e Pantanal	6304.4	4000	Federal	CEARÁ	FRECHEIRINHA (CE), TIANGUÁ (CE), UBAJARA (CE)	INSTITUTO CHICO MENDES DE CONSERVAÇÃO DA BIODIVERSIDADE	Proteção Integral	Parque	Category II		6303.89						Ativo	uc
1327	Marchantiophyta	Lejeuneaceae	Cheilolejeunea	Cheilolejeunea adnata	-3.74803	-40.9051	Floresta Ombrófila Aberta	71430		50349	19532	0000.00.0167	75	PARQUE NACIONAL DE UBAJARA	30-04-1959	Decreto Nº 45.954 de 30-04-1959	Decreto Nº 72.144 de 26-04-1973 Revisão dos limites , Decreto S/N de 13-02-2002 Revisão dos limites	Sim	Sim	Polígono corresponde ao memorial descritivo	Projeto GEF Terrestre - Estratégias de conservação, restauração e manejo para a biodiversidade da Caatinga, Pampa e Pantanal	6304.4	4000	Federal	CEARÁ	FRECHEIRINHA (CE), TIANGUÁ (CE), UBAJARA (CE)	INSTITUTO CHICO MENDES DE CONSERVAÇÃO DA BIODIVERSIDADE	Proteção Integral	Parque	Category II		6303.89						Ativo	uc
1328	Marchantiophyta	Lejeuneaceae	Cheilolejeunea	Cheilolejeunea adnata	-3.74803	-40.9051	Floresta Ombrófila Aberta	71430		50349	19532	0000.00.0167	75	PARQUE NACIONAL DE UBAJARA	30-04-1959	Decreto Nº 45.954 de 30-04-1959	Decreto Nº 72.144 de 26-04-1973 Revisão dos limites , Decreto S/N de 13-02-2002 Revisão dos limites	Sim	Sim	Polígono corresponde ao memorial descritivo	Projeto GEF Terrestre - Estratégias de conservação, restauração e manejo para a biodiversidade da Caatinga, Pampa e Pantanal	6304.4	4000	Federal	CEARÁ	FRECHEIRINHA (CE), TIANGUÁ (CE), UBAJARA (CE)	INSTITUTO CHICO MENDES DE CONSERVAÇÃO DA BIODIVERSIDADE	Proteção Integral	Parque	Category II		6303.89						Ativo	uc
1329	Marchantiophyta	Lejeuneaceae	Cheilolejeunea	Cheilolejeunea adnata	-4.11779	-40.8205	Floresta Ombrófila Aberta	72910
1330	Marchantiophyta	Lejeuneaceae	Cheilolejeunea	Cheilolejeunea adnata	-4.11779	-40.8205	Floresta Ombrófila Aberta	72910
1331	Marchantiophyta	Lejeuneaceae	Cheilolejeunea	Cheilolejeunea adnata	-3.74803	-40.9051	Floresta Ombrófila Aberta	71430		50349	19532	0000.00.0167	75	PARQUE NACIONAL DE UBAJARA	30-04-1959	Decreto Nº 45.954 de 30-04-1959	Decreto Nº 72.144 de 26-04-1973 Revisão dos limites , Decreto S/N de 13-02-2002 Revisão dos limites	Sim	Sim	Polígono corresponde ao memorial descritivo	Projeto GEF Terrestre - Estratégias de conservação, restauração e manejo para a biodiversidade da Caatinga, Pampa e Pantanal	6304.4	4000	Federal	CEARÁ	FRECHEIRINHA (CE), TIANGUÁ (CE), UBAJARA (CE)	INSTITUTO CHICO MENDES DE CONSERVAÇÃO DA BIODIVERSIDADE	Proteção Integral	Parque	Category II		6303.89						Ativo	uc
1332	Marchantiophyta	Lejeuneaceae	Cheilolejeunea	Cheilolejeunea adnata	-3.74803	-40.9051	Floresta Ombrófila Aberta	71430		50349	19532	0000.00.0167	75	PARQUE NACIONAL DE UBAJARA	30-04-1959	Decreto Nº 45.954 de 30-04-1959	Decreto Nº 72.144 de 26-04-1973 Revisão dos limites , Decreto S/N de 13-02-2002 Revisão dos limites	Sim	Sim	Polígono corresponde ao memorial descritivo	Projeto GEF Terrestre - Estratégias de conservação, restauração e manejo para a biodiversidade da Caatinga, Pampa e Pantanal	6304.4	4000	Federal	CEARÁ	FRECHEIRINHA (CE), TIANGUÁ (CE), UBAJARA (CE)	INSTITUTO CHICO MENDES DE CONSERVAÇÃO DA BIODIVERSIDADE	Proteção Integral	Parque	Category II		6303.89						Ativo	uc
1333	Marchantiophyta	Lejeuneaceae	Cheilolejeunea	Cheilolejeunea adnata	-3.74803	-40.9051	Floresta Ombrófila Aberta	71430		50349	19532	0000.00.0167	75	PARQUE NACIONAL DE UBAJARA	30-04-1959	Decreto Nº 45.954 de 30-04-1959	Decreto Nº 72.144 de 26-04-1973 Revisão dos limites , Decreto S/N de 13-02-2002 Revisão dos limites	Sim	Sim	Polígono corresponde ao memorial descritivo	Projeto GEF Terrestre - Estratégias de conservação, restauração e manejo para a biodiversidade da Caatinga, Pampa e Pantanal	6304.4	4000	Federal	CEARÁ	FRECHEIRINHA (CE), TIANGUÁ (CE), UBAJARA (CE)	INSTITUTO CHICO MENDES DE CONSERVAÇÃO DA BIODIVERSIDADE	Proteção Integral	Parque	Category II		6303.89						Ativo	uc
1334	Marchantiophyta	Lejeuneaceae	Cheilolejeunea	Cheilolejeunea adnata	-3.74803	-40.9051	Floresta Ombrófila Aberta	71430		50349	19532	0000.00.0167	75	PARQUE NACIONAL DE UBAJARA	30-04-1959	Decreto Nº 45.954 de 30-04-1959	Decreto Nº 72.144 de 26-04-1973 Revisão dos limites , Decreto S/N de 13-02-2002 Revisão dos limites	Sim	Sim	Polígono corresponde ao memorial descritivo	Projeto GEF Terrestre - Estratégias de conservação, restauração e manejo para a biodiversidade da Caatinga, Pampa e Pantanal	6304.4	4000	Federal	CEARÁ	FRECHEIRINHA (CE), TIANGUÁ (CE), UBAJARA (CE)	INSTITUTO CHICO MENDES DE CONSERVAÇÃO DA BIODIVERSIDADE	Proteção Integral	Parque	Category II		6303.89						Ativo	uc
1335	Marchantiophyta	Lejeuneaceae	Cheilolejeunea	Cheilolejeunea adnata	-3.74803	-40.9051	Floresta Ombrófila Aberta	71430		50349	19532	0000.00.0167	75	PARQUE NACIONAL DE UBAJARA	30-04-1959	Decreto Nº 45.954 de 30-04-1959	Decreto Nº 72.144 de 26-04-1973 Revisão dos limites , Decreto S/N de 13-02-2002 Revisão dos limites	Sim	Sim	Polígono corresponde ao memorial descritivo	Projeto GEF Terrestre - Estratégias de conservação, restauração e manejo para a biodiversidade da Caatinga, Pampa e Pantanal	6304.4	4000	Federal	CEARÁ	FRECHEIRINHA (CE), TIANGUÁ (CE), UBAJARA (CE)	INSTITUTO CHICO MENDES DE CONSERVAÇÃO DA BIODIVERSIDADE	Proteção Integral	Parque	Category II		6303.89						Ativo	uc
1336	Marchantiophyta	Lejeuneaceae	Cheilolejeunea	Cheilolejeunea adnata	-3.74803	-40.9051	Floresta Ombrófila Aberta	71430		50349	19532	0000.00.0167	75	PARQUE NACIONAL DE UBAJARA	30-04-1959	Decreto Nº 45.954 de 30-04-1959	Decreto Nº 72.144 de 26-04-1973 Revisão dos limites , Decreto S/N de 13-02-2002 Revisão dos limites	Sim	Sim	Polígono corresponde ao memorial descritivo	Projeto GEF Terrestre - Estratégias de conservação, restauração e manejo para a biodiversidade da Caatinga, Pampa e Pantanal	6304.4	4000	Federal	CEARÁ	FRECHEIRINHA (CE), TIANGUÁ (CE), UBAJARA (CE)	INSTITUTO CHICO MENDES DE CONSERVAÇÃO DA BIODIVERSIDADE	Proteção Integral	Parque	Category II		6303.89						Ativo	uc
1337	Marchantiophyta	Lejeuneaceae	Cheilolejeunea	Cheilolejeunea aneogyna	-3.74803	-40.9051	Floresta Ombrófila Aberta	71430		50349	19532	0000.00.0167	75	PARQUE NACIONAL DE UBAJARA	30-04-1959	Decreto Nº 45.954 de 30-04-1959	Decreto Nº 72.144 de 26-04-1973 Revisão dos limites , Decreto S/N de 13-02-2002 Revisão dos limites	Sim	Sim	Polígono corresponde ao memorial descritivo	Projeto GEF Terrestre - Estratégias de conservação, restauração e manejo para a biodiversidade da Caatinga, Pampa e Pantanal	6304.4	4000	Federal	CEARÁ	FRECHEIRINHA (CE), TIANGUÁ (CE), UBAJARA (CE)	INSTITUTO CHICO MENDES DE CONSERVAÇÃO DA BIODIVERSIDADE	Proteção Integral	Parque	Category II		6303.89						Ativo	uc
1345	Marchantiophyta	Lejeuneaceae	Cheilolejeunea	Cheilolejeunea conchifolia	-8.27	-35.6906	Floresta Ombrófila Aberta	160586
1421	Marchantiophyta	Lejeuneaceae	Cheilolejeunea	Cheilolejeunea rigidula	-8.27	-35.6906	Floresta Ombrófila Aberta	160586
1471	Marchantiophyta	Lejeuneaceae	Cheilolejeunea	Cheilolejeunea rigidula	-3.74803	-40.9051	Floresta Ombrófila Aberta	71430		50349	19532	0000.00.0167	75	PARQUE NACIONAL DE UBAJARA	30-04-1959	Decreto Nº 45.954 de 30-04-1959	Decreto Nº 72.144 de 26-04-1973 Revisão dos limites , Decreto S/N de 13-02-2002 Revisão dos limites	Sim	Sim	Polígono corresponde ao memorial descritivo	Projeto GEF Terrestre - Estratégias de conservação, restauração e manejo para a biodiversidade da Caatinga, Pampa e Pantanal	6304.4	4000	Federal	CEARÁ	FRECHEIRINHA (CE), TIANGUÁ (CE), UBAJARA (CE)	INSTITUTO CHICO MENDES DE CONSERVAÇÃO DA BIODIVERSIDADE	Proteção Integral	Parque	Category II		6303.89						Ativo	uc
1472	Marchantiophyta	Lejeuneaceae	Cheilolejeunea	Cheilolejeunea rigidula	-3.74803	-40.9051	Floresta Ombrófila Aberta	71430		50349	19532	0000.00.0167	75	PARQUE NACIONAL DE UBAJARA	30-04-1959	Decreto Nº 45.954 de 30-04-1959	Decreto Nº 72.144 de 26-04-1973 Revisão dos limites , Decreto S/N de 13-02-2002 Revisão dos limites	Sim	Sim	Polígono corresponde ao memorial descritivo	Projeto GEF Terrestre - Estratégias de conservação, restauração e manejo para a biodiversidade da Caatinga, Pampa e Pantanal	6304.4	4000	Federal	CEARÁ	FRECHEIRINHA (CE), TIANGUÁ (CE), UBAJARA (CE)	INSTITUTO CHICO MENDES DE CONSERVAÇÃO DA BIODIVERSIDADE	Proteção Integral	Parque	Category II		6303.89						Ativo	uc
1493	Marchantiophyta	Lejeuneaceae	Cheilolejeunea	Cheilolejeunea unciloba	-8.32711	-35.7535	Floresta Ombrófila Aberta	159121
1629	Bryophyta	Pottiaceae	Chionoloma	Chionoloma orthodontum	-3.74803	-40.9051	Floresta Ombrófila Aberta	71430		50349	19532	0000.00.0167	75	PARQUE NACIONAL DE UBAJARA	30-04-1959	Decreto Nº 45.954 de 30-04-1959	Decreto Nº 72.144 de 26-04-1973 Revisão dos limites , Decreto S/N de 13-02-2002 Revisão dos limites	Sim	Sim	Polígono corresponde ao memorial descritivo	Projeto GEF Terrestre - Estratégias de conservação, restauração e manejo para a biodiversidade da Caatinga, Pampa e Pantanal	6304.4	4000	Federal	CEARÁ	FRECHEIRINHA (CE), TIANGUÁ (CE), UBAJARA (CE)	INSTITUTO CHICO MENDES DE CONSERVAÇÃO DA BIODIVERSIDADE	Proteção Integral	Parque	Category II		6303.89						Ativo	uc
1632	Bryophyta	Pottiaceae	Chionoloma	Chionoloma tenuirostre	-8.27	-35.6906	Floresta Ombrófila Aberta	160586
1643	Bryophyta	Hypnaceae	Chryso-hypnum	Chryso-hypnum diminutivum	-3.74803	-40.9051	Floresta Ombrófila Aberta	71430		50349	19532	0000.00.0167	75	PARQUE NACIONAL DE UBAJARA	30-04-1959	Decreto Nº 45.954 de 30-04-1959	Decreto Nº 72.144 de 26-04-1973 Revisão dos limites , Decreto S/N de 13-02-2002 Revisão dos limites	Sim	Sim	Polígono corresponde ao memorial descritivo	Projeto GEF Terrestre - Estratégias de conservação, restauração e manejo para a biodiversidade da Caatinga, Pampa e Pantanal	6304.4	4000	Federal	CEARÁ	FRECHEIRINHA (CE), TIANGUÁ (CE), UBAJARA (CE)	INSTITUTO CHICO MENDES DE CONSERVAÇÃO DA BIODIVERSIDADE	Proteção Integral	Parque	Category II		6303.89						Ativo	uc
1646	Bryophyta	Hypnaceae	Chryso-hypnum	Chryso-hypnum diminutivum	-3.74803	-40.9051	Floresta Ombrófila Aberta	71430		50349	19532	0000.00.0167	75	PARQUE NACIONAL DE UBAJARA	30-04-1959	Decreto Nº 45.954 de 30-04-1959	Decreto Nº 72.144 de 26-04-1973 Revisão dos limites , Decreto S/N de 13-02-2002 Revisão dos limites	Sim	Sim	Polígono corresponde ao memorial descritivo	Projeto GEF Terrestre - Estratégias de conservação, restauração e manejo para a biodiversidade da Caatinga, Pampa e Pantanal	6304.4	4000	Federal	CEARÁ	FRECHEIRINHA (CE), TIANGUÁ (CE), UBAJARA (CE)	INSTITUTO CHICO MENDES DE CONSERVAÇÃO DA BIODIVERSIDADE	Proteção Integral	Parque	Category II		6303.89						Ativo	uc
1651	Bryophyta	Sematophyllaceae	Colobodontium	Colobodontium vulpinum	-3.74803	-40.9051	Floresta Ombrófila Aberta	71430		50349	19532	0000.00.0167	75	PARQUE NACIONAL DE UBAJARA	30-04-1959	Decreto Nº 45.954 de 30-04-1959	Decreto Nº 72.144 de 26-04-1973 Revisão dos limites , Decreto S/N de 13-02-2002 Revisão dos limites	Sim	Sim	Polígono corresponde ao memorial descritivo	Projeto GEF Terrestre - Estratégias de conservação, restauração e manejo para a biodiversidade da Caatinga, Pampa e Pantanal	6304.4	4000	Federal	CEARÁ	FRECHEIRINHA (CE), TIANGUÁ (CE), UBAJARA (CE)	INSTITUTO CHICO MENDES DE CONSERVAÇÃO DA BIODIVERSIDADE	Proteção Integral	Parque	Category II		6303.89						Ativo	uc
1652	Bryophyta	Sematophyllaceae	Colobodontium	Colobodontium vulpinum	-3.74803	-40.9051	Floresta Ombrófila Aberta	71430		50349	19532	0000.00.0167	75	PARQUE NACIONAL DE UBAJARA	30-04-1959	Decreto Nº 45.954 de 30-04-1959	Decreto Nº 72.144 de 26-04-1973 Revisão dos limites , Decreto S/N de 13-02-2002 Revisão dos limites	Sim	Sim	Polígono corresponde ao memorial descritivo	Projeto GEF Terrestre - Estratégias de conservação, restauração e manejo para a biodiversidade da Caatinga, Pampa e Pantanal	6304.4	4000	Federal	CEARÁ	FRECHEIRINHA (CE), TIANGUÁ (CE), UBAJARA (CE)	INSTITUTO CHICO MENDES DE CONSERVAÇÃO DA BIODIVERSIDADE	Proteção Integral	Parque	Category II		6303.89						Ativo	uc
1653	Marchantiophyta	Lejeuneaceae	Cololejeunea	Cololejeunea antillana	-3.74803	-40.9051	Floresta Ombrófila Aberta	71430		50349	19532	0000.00.0167	75	PARQUE NACIONAL DE UBAJARA	30-04-1959	Decreto Nº 45.954 de 30-04-1959	Decreto Nº 72.144 de 26-04-1973 Revisão dos limites , Decreto S/N de 13-02-2002 Revisão dos limites	Sim	Sim	Polígono corresponde ao memorial descritivo	Projeto GEF Terrestre - Estratégias de conservação, restauração e manejo para a biodiversidade da Caatinga, Pampa e Pantanal	6304.4	4000	Federal	CEARÁ	FRECHEIRINHA (CE), TIANGUÁ (CE), UBAJARA (CE)	INSTITUTO CHICO MENDES DE CONSERVAÇÃO DA BIODIVERSIDADE	Proteção Integral	Parque	Category II		6303.89						Ativo	uc
1654	Marchantiophyta	Lejeuneaceae	Cololejeunea	Cololejeunea antillana	-3.74803	-40.9051	Floresta Ombrófila Aberta	71430		50349	19532	0000.00.0167	75	PARQUE NACIONAL DE UBAJARA	30-04-1959	Decreto Nº 45.954 de 30-04-1959	Decreto Nº 72.144 de 26-04-1973 Revisão dos limites , Decreto S/N de 13-02-2002 Revisão dos limites	Sim	Sim	Polígono corresponde ao memorial descritivo	Projeto GEF Terrestre - Estratégias de conservação, restauração e manejo para a biodiversidade da Caatinga, Pampa e Pantanal	6304.4	4000	Federal	CEARÁ	FRECHEIRINHA (CE), TIANGUÁ (CE), UBAJARA (CE)	INSTITUTO CHICO MENDES DE CONSERVAÇÃO DA BIODIVERSIDADE	Proteção Integral	Parque	Category II		6303.89						Ativo	uc
1655	Marchantiophyta	Lejeuneaceae	Cololejeunea	Cololejeunea antillana	-3.74803	-40.9051	Floresta Ombrófila Aberta	71430		50349	19532	0000.00.0167	75	PARQUE NACIONAL DE UBAJARA	30-04-1959	Decreto Nº 45.954 de 30-04-1959	Decreto Nº 72.144 de 26-04-1973 Revisão dos limites , Decreto S/N de 13-02-2002 Revisão dos limites	Sim	Sim	Polígono corresponde ao memorial descritivo	Projeto GEF Terrestre - Estratégias de conservação, restauração e manejo para a biodiversidade da Caatinga, Pampa e Pantanal	6304.4	4000	Federal	CEARÁ	FRECHEIRINHA (CE), TIANGUÁ (CE), UBAJARA (CE)	INSTITUTO CHICO MENDES DE CONSERVAÇÃO DA BIODIVERSIDADE	Proteção Integral	Parque	Category II		6303.89						Ativo	uc
1656	Marchantiophyta	Lejeuneaceae	Cololejeunea	Cololejeunea antillana	-3.74803	-40.9051	Floresta Ombrófila Aberta	71430		50349	19532	0000.00.0167	75	PARQUE NACIONAL DE UBAJARA	30-04-1959	Decreto Nº 45.954 de 30-04-1959	Decreto Nº 72.144 de 26-04-1973 Revisão dos limites , Decreto S/N de 13-02-2002 Revisão dos limites	Sim	Sim	Polígono corresponde ao memorial descritivo	Projeto GEF Terrestre - Estratégias de conservação, restauração e manejo para a biodiversidade da Caatinga, Pampa e Pantanal	6304.4	4000	Federal	CEARÁ	FRECHEIRINHA (CE), TIANGUÁ (CE), UBAJARA (CE)	INSTITUTO CHICO MENDES DE CONSERVAÇÃO DA BIODIVERSIDADE	Proteção Integral	Parque	Category II		6303.89						Ativo	uc
1657	Marchantiophyta	Lejeuneaceae	Cololejeunea	Cololejeunea antillana	-3.74803	-40.9051	Floresta Ombrófila Aberta	71430		50349	19532	0000.00.0167	75	PARQUE NACIONAL DE UBAJARA	30-04-1959	Decreto Nº 45.954 de 30-04-1959	Decreto Nº 72.144 de 26-04-1973 Revisão dos limites , Decreto S/N de 13-02-2002 Revisão dos limites	Sim	Sim	Polígono corresponde ao memorial descritivo	Projeto GEF Terrestre - Estratégias de conservação, restauração e manejo para a biodiversidade da Caatinga, Pampa e Pantanal	6304.4	4000	Federal	CEARÁ	FRECHEIRINHA (CE), TIANGUÁ (CE), UBAJARA (CE)	INSTITUTO CHICO MENDES DE CONSERVAÇÃO DA BIODIVERSIDADE	Proteção Integral	Parque	Category II		6303.89						Ativo	uc
1658	Marchantiophyta	Lejeuneaceae	Cololejeunea	Cololejeunea antillana	-3.74803	-40.9051	Floresta Ombrófila Aberta	71430		50349	19532	0000.00.0167	75	PARQUE NACIONAL DE UBAJARA	30-04-1959	Decreto Nº 45.954 de 30-04-1959	Decreto Nº 72.144 de 26-04-1973 Revisão dos limites , Decreto S/N de 13-02-2002 Revisão dos limites	Sim	Sim	Polígono corresponde ao memorial descritivo	Projeto GEF Terrestre - Estratégias de conservação, restauração e manejo para a biodiversidade da Caatinga, Pampa e Pantanal	6304.4	4000	Federal	CEARÁ	FRECHEIRINHA (CE), TIANGUÁ (CE), UBAJARA (CE)	INSTITUTO CHICO MENDES DE CONSERVAÇÃO DA BIODIVERSIDADE	Proteção Integral	Parque	Category II		6303.89						Ativo	uc
1668	Marchantiophyta	Lejeuneaceae	Cololejeunea	Cololejeunea camillei	-3.74803	-40.9051	Floresta Ombrófila Aberta	71430		50349	19532	0000.00.0167	75	PARQUE NACIONAL DE UBAJARA	30-04-1959	Decreto Nº 45.954 de 30-04-1959	Decreto Nº 72.144 de 26-04-1973 Revisão dos limites , Decreto S/N de 13-02-2002 Revisão dos limites	Sim	Sim	Polígono corresponde ao memorial descritivo	Projeto GEF Terrestre - Estratégias de conservação, restauração e manejo para a biodiversidade da Caatinga, Pampa e Pantanal	6304.4	4000	Federal	CEARÁ	FRECHEIRINHA (CE), TIANGUÁ (CE), UBAJARA (CE)	INSTITUTO CHICO MENDES DE CONSERVAÇÃO DA BIODIVERSIDADE	Proteção Integral	Parque	Category II		6303.89						Ativo	uc
1669	Marchantiophyta	Lejeuneaceae	Cololejeunea	Cololejeunea camillei	-3.74803	-40.9051	Floresta Ombrófila Aberta	71430		50349	19532	0000.00.0167	75	PARQUE NACIONAL DE UBAJARA	30-04-1959	Decreto Nº 45.954 de 30-04-1959	Decreto Nº 72.144 de 26-04-1973 Revisão dos limites , Decreto S/N de 13-02-2002 Revisão dos limites	Sim	Sim	Polígono corresponde ao memorial descritivo	Projeto GEF Terrestre - Estratégias de conservação, restauração e manejo para a biodiversidade da Caatinga, Pampa e Pantanal	6304.4	4000	Federal	CEARÁ	FRECHEIRINHA (CE), TIANGUÁ (CE), UBAJARA (CE)	INSTITUTO CHICO MENDES DE CONSERVAÇÃO DA BIODIVERSIDADE	Proteção Integral	Parque	Category II		6303.89						Ativo	uc
1670	Marchantiophyta	Lejeuneaceae	Cololejeunea	Cololejeunea camillei	-3.74803	-40.9051	Floresta Ombrófila Aberta	71430		50349	19532	0000.00.0167	75	PARQUE NACIONAL DE UBAJARA	30-04-1959	Decreto Nº 45.954 de 30-04-1959	Decreto Nº 72.144 de 26-04-1973 Revisão dos limites , Decreto S/N de 13-02-2002 Revisão dos limites	Sim	Sim	Polígono corresponde ao memorial descritivo	Projeto GEF Terrestre - Estratégias de conservação, restauração e manejo para a biodiversidade da Caatinga, Pampa e Pantanal	6304.4	4000	Federal	CEARÁ	FRECHEIRINHA (CE), TIANGUÁ (CE), UBAJARA (CE)	INSTITUTO CHICO MENDES DE CONSERVAÇÃO DA BIODIVERSIDADE	Proteção Integral	Parque	Category II		6303.89						Ativo	uc
1671	Marchantiophyta	Lejeuneaceae	Cololejeunea	Cololejeunea camillei	-3.74803	-40.9051	Floresta Ombrófila Aberta	71430		50349	19532	0000.00.0167	75	PARQUE NACIONAL DE UBAJARA	30-04-1959	Decreto Nº 45.954 de 30-04-1959	Decreto Nº 72.144 de 26-04-1973 Revisão dos limites , Decreto S/N de 13-02-2002 Revisão dos limites	Sim	Sim	Polígono corresponde ao memorial descritivo	Projeto GEF Terrestre - Estratégias de conservação, restauração e manejo para a biodiversidade da Caatinga, Pampa e Pantanal	6304.4	4000	Federal	CEARÁ	FRECHEIRINHA (CE), TIANGUÁ (CE), UBAJARA (CE)	INSTITUTO CHICO MENDES DE CONSERVAÇÃO DA BIODIVERSIDADE	Proteção Integral	Parque	Category II		6303.89						Ativo	uc
1672	Marchantiophyta	Lejeuneaceae	Cololejeunea	Cololejeunea camillei	-3.74803	-40.9051	Floresta Ombrófila Aberta	71430		50349	19532	0000.00.0167	75	PARQUE NACIONAL DE UBAJARA	30-04-1959	Decreto Nº 45.954 de 30-04-1959	Decreto Nº 72.144 de 26-04-1973 Revisão dos limites , Decreto S/N de 13-02-2002 Revisão dos limites	Sim	Sim	Polígono corresponde ao memorial descritivo	Projeto GEF Terrestre - Estratégias de conservação, restauração e manejo para a biodiversidade da Caatinga, Pampa e Pantanal	6304.4	4000	Federal	CEARÁ	FRECHEIRINHA (CE), TIANGUÁ (CE), UBAJARA (CE)	INSTITUTO CHICO MENDES DE CONSERVAÇÃO DA BIODIVERSIDADE	Proteção Integral	Parque	Category II		6303.89						Ativo	uc
1673	Marchantiophyta	Lejeuneaceae	Cololejeunea	Cololejeunea camillei	-3.74803	-40.9051	Floresta Ombrófila Aberta	71430		50349	19532	0000.00.0167	75	PARQUE NACIONAL DE UBAJARA	30-04-1959	Decreto Nº 45.954 de 30-04-1959	Decreto Nº 72.144 de 26-04-1973 Revisão dos limites , Decreto S/N de 13-02-2002 Revisão dos limites	Sim	Sim	Polígono corresponde ao memorial descritivo	Projeto GEF Terrestre - Estratégias de conservação, restauração e manejo para a biodiversidade da Caatinga, Pampa e Pantanal	6304.4	4000	Federal	CEARÁ	FRECHEIRINHA (CE), TIANGUÁ (CE), UBAJARA (CE)	INSTITUTO CHICO MENDES DE CONSERVAÇÃO DA BIODIVERSIDADE	Proteção Integral	Parque	Category II		6303.89						Ativo	uc
1674	Marchantiophyta	Lejeuneaceae	Cololejeunea	Cololejeunea camillei	-3.74803	-40.9051	Floresta Ombrófila Aberta	71430		50349	19532	0000.00.0167	75	PARQUE NACIONAL DE UBAJARA	30-04-1959	Decreto Nº 45.954 de 30-04-1959	Decreto Nº 72.144 de 26-04-1973 Revisão dos limites , Decreto S/N de 13-02-2002 Revisão dos limites	Sim	Sim	Polígono corresponde ao memorial descritivo	Projeto GEF Terrestre - Estratégias de conservação, restauração e manejo para a biodiversidade da Caatinga, Pampa e Pantanal	6304.4	4000	Federal	CEARÁ	FRECHEIRINHA (CE), TIANGUÁ (CE), UBAJARA (CE)	INSTITUTO CHICO MENDES DE CONSERVAÇÃO DA BIODIVERSIDADE	Proteção Integral	Parque	Category II		6303.89						Ativo	uc
1675	Marchantiophyta	Lejeuneaceae	Cololejeunea	Cololejeunea camillei	-3.74803	-40.9051	Floresta Ombrófila Aberta	71430		50349	19532	0000.00.0167	75	PARQUE NACIONAL DE UBAJARA	30-04-1959	Decreto Nº 45.954 de 30-04-1959	Decreto Nº 72.144 de 26-04-1973 Revisão dos limites , Decreto S/N de 13-02-2002 Revisão dos limites	Sim	Sim	Polígono corresponde ao memorial descritivo	Projeto GEF Terrestre - Estratégias de conservação, restauração e manejo para a biodiversidade da Caatinga, Pampa e Pantanal	6304.4	4000	Federal	CEARÁ	FRECHEIRINHA (CE), TIANGUÁ (CE), UBAJARA (CE)	INSTITUTO CHICO MENDES DE CONSERVAÇÃO DA BIODIVERSIDADE	Proteção Integral	Parque	Category II		6303.89						Ativo	uc
1676	Marchantiophyta	Lejeuneaceae	Cololejeunea	Cololejeunea cardiocarpa	-8.27	-35.6906	Floresta Ombrófila Aberta	160586
1701	Marchantiophyta	Lejeuneaceae	Cololejeunea	Cololejeunea subcardiocarpa	-3.74803	-40.9051	Floresta Ombrófila Aberta	71430		50349	19532	0000.00.0167	75	PARQUE NACIONAL DE UBAJARA	30-04-1959	Decreto Nº 45.954 de 30-04-1959	Decreto Nº 72.144 de 26-04-1973 Revisão dos limites , Decreto S/N de 13-02-2002 Revisão dos limites	Sim	Sim	Polígono corresponde ao memorial descritivo	Projeto GEF Terrestre - Estratégias de conservação, restauração e manejo para a biodiversidade da Caatinga, Pampa e Pantanal	6304.4	4000	Federal	CEARÁ	FRECHEIRINHA (CE), TIANGUÁ (CE), UBAJARA (CE)	INSTITUTO CHICO MENDES DE CONSERVAÇÃO DA BIODIVERSIDADE	Proteção Integral	Parque	Category II		6303.89						Ativo	uc
1702	Marchantiophyta	Lejeuneaceae	Cololejeunea	Cololejeunea subcardiocarpa	-3.74803	-40.9051	Floresta Ombrófila Aberta	71430		50349	19532	0000.00.0167	75	PARQUE NACIONAL DE UBAJARA	30-04-1959	Decreto Nº 45.954 de 30-04-1959	Decreto Nº 72.144 de 26-04-1973 Revisão dos limites , Decreto S/N de 13-02-2002 Revisão dos limites	Sim	Sim	Polígono corresponde ao memorial descritivo	Projeto GEF Terrestre - Estratégias de conservação, restauração e manejo para a biodiversidade da Caatinga, Pampa e Pantanal	6304.4	4000	Federal	CEARÁ	FRECHEIRINHA (CE), TIANGUÁ (CE), UBAJARA (CE)	INSTITUTO CHICO MENDES DE CONSERVAÇÃO DA BIODIVERSIDADE	Proteção Integral	Parque	Category II		6303.89						Ativo	uc
1703	Marchantiophyta	Lejeuneaceae	Cololejeunea	Cololejeunea subcardiocarpa	-3.74803	-40.9051	Floresta Ombrófila Aberta	71430		50349	19532	0000.00.0167	75	PARQUE NACIONAL DE UBAJARA	30-04-1959	Decreto Nº 45.954 de 30-04-1959	Decreto Nº 72.144 de 26-04-1973 Revisão dos limites , Decreto S/N de 13-02-2002 Revisão dos limites	Sim	Sim	Polígono corresponde ao memorial descritivo	Projeto GEF Terrestre - Estratégias de conservação, restauração e manejo para a biodiversidade da Caatinga, Pampa e Pantanal	6304.4	4000	Federal	CEARÁ	FRECHEIRINHA (CE), TIANGUÁ (CE), UBAJARA (CE)	INSTITUTO CHICO MENDES DE CONSERVAÇÃO DA BIODIVERSIDADE	Proteção Integral	Parque	Category II		6303.89						Ativo	uc
1704	Marchantiophyta	Lejeuneaceae	Cololejeunea	Cololejeunea subcardiocarpa	-3.74803	-40.9051	Floresta Ombrófila Aberta	71430		50349	19532	0000.00.0167	75	PARQUE NACIONAL DE UBAJARA	30-04-1959	Decreto Nº 45.954 de 30-04-1959	Decreto Nº 72.144 de 26-04-1973 Revisão dos limites , Decreto S/N de 13-02-2002 Revisão dos limites	Sim	Sim	Polígono corresponde ao memorial descritivo	Projeto GEF Terrestre - Estratégias de conservação, restauração e manejo para a biodiversidade da Caatinga, Pampa e Pantanal	6304.4	4000	Federal	CEARÁ	FRECHEIRINHA (CE), TIANGUÁ (CE), UBAJARA (CE)	INSTITUTO CHICO MENDES DE CONSERVAÇÃO DA BIODIVERSIDADE	Proteção Integral	Parque	Category II		6303.89						Ativo	uc
1705	Marchantiophyta	Lejeuneaceae	Cololejeunea	Cololejeunea submarginata	-3.74803	-40.9051	Floresta Ombrófila Aberta	71430		50349	19532	0000.00.0167	75	PARQUE NACIONAL DE UBAJARA	30-04-1959	Decreto Nº 45.954 de 30-04-1959	Decreto Nº 72.144 de 26-04-1973 Revisão dos limites , Decreto S/N de 13-02-2002 Revisão dos limites	Sim	Sim	Polígono corresponde ao memorial descritivo	Projeto GEF Terrestre - Estratégias de conservação, restauração e manejo para a biodiversidade da Caatinga, Pampa e Pantanal	6304.4	4000	Federal	CEARÁ	FRECHEIRINHA (CE), TIANGUÁ (CE), UBAJARA (CE)	INSTITUTO CHICO MENDES DE CONSERVAÇÃO DA BIODIVERSIDADE	Proteção Integral	Parque	Category II		6303.89						Ativo	uc
1830	Marchantiophyta	Cephaloziellaceae	Cylindrocolea	Cylindrocolea rhizantha	-3.74803	-40.9051	Floresta Ombrófila Aberta	71430		50349	19532	0000.00.0167	75	PARQUE NACIONAL DE UBAJARA	30-04-1959	Decreto Nº 45.954 de 30-04-1959	Decreto Nº 72.144 de 26-04-1973 Revisão dos limites , Decreto S/N de 13-02-2002 Revisão dos limites	Sim	Sim	Polígono corresponde ao memorial descritivo	Projeto GEF Terrestre - Estratégias de conservação, restauração e manejo para a biodiversidade da Caatinga, Pampa e Pantanal	6304.4	4000	Federal	CEARÁ	FRECHEIRINHA (CE), TIANGUÁ (CE), UBAJARA (CE)	INSTITUTO CHICO MENDES DE CONSERVAÇÃO DA BIODIVERSIDADE	Proteção Integral	Parque	Category II		6303.89						Ativo	uc
1841	Marchantiophyta	Lejeuneaceae	Dibrachiella	Dibrachiella parviflora	-8.27	-35.6906	Floresta Ombrófila Aberta	160586
1843	Marchantiophyta	Lejeuneaceae	Dibrachiella	Dibrachiella parviflora	-3.74803	-40.9051	Floresta Ombrófila Aberta	71430		50349	19532	0000.00.0167	75	PARQUE NACIONAL DE UBAJARA	30-04-1959	Decreto Nº 45.954 de 30-04-1959	Decreto Nº 72.144 de 26-04-1973 Revisão dos limites , Decreto S/N de 13-02-2002 Revisão dos limites	Sim	Sim	Polígono corresponde ao memorial descritivo	Projeto GEF Terrestre - Estratégias de conservação, restauração e manejo para a biodiversidade da Caatinga, Pampa e Pantanal	6304.4	4000	Federal	CEARÁ	FRECHEIRINHA (CE), TIANGUÁ (CE), UBAJARA (CE)	INSTITUTO CHICO MENDES DE CONSERVAÇÃO DA BIODIVERSIDADE	Proteção Integral	Parque	Category II		6303.89						Ativo	uc
1844	Marchantiophyta	Lejeuneaceae	Dibrachiella	Dibrachiella parviflora	-3.74803	-40.9051	Floresta Ombrófila Aberta	71430		50349	19532	0000.00.0167	75	PARQUE NACIONAL DE UBAJARA	30-04-1959	Decreto Nº 45.954 de 30-04-1959	Decreto Nº 72.144 de 26-04-1973 Revisão dos limites , Decreto S/N de 13-02-2002 Revisão dos limites	Sim	Sim	Polígono corresponde ao memorial descritivo	Projeto GEF Terrestre - Estratégias de conservação, restauração e manejo para a biodiversidade da Caatinga, Pampa e Pantanal	6304.4	4000	Federal	CEARÁ	FRECHEIRINHA (CE), TIANGUÁ (CE), UBAJARA (CE)	INSTITUTO CHICO MENDES DE CONSERVAÇÃO DA BIODIVERSIDADE	Proteção Integral	Parque	Category II		6303.89						Ativo	uc
1845	Marchantiophyta	Lejeuneaceae	Dibrachiella	Dibrachiella parviflora	-3.74803	-40.9051	Floresta Ombrófila Aberta	71430		50349	19532	0000.00.0167	75	PARQUE NACIONAL DE UBAJARA	30-04-1959	Decreto Nº 45.954 de 30-04-1959	Decreto Nº 72.144 de 26-04-1973 Revisão dos limites , Decreto S/N de 13-02-2002 Revisão dos limites	Sim	Sim	Polígono corresponde ao memorial descritivo	Projeto GEF Terrestre - Estratégias de conservação, restauração e manejo para a biodiversidade da Caatinga, Pampa e Pantanal	6304.4	4000	Federal	CEARÁ	FRECHEIRINHA (CE), TIANGUÁ (CE), UBAJARA (CE)	INSTITUTO CHICO MENDES DE CONSERVAÇÃO DA BIODIVERSIDADE	Proteção Integral	Parque	Category II		6303.89						Ativo	uc
1846	Marchantiophyta	Lejeuneaceae	Dibrachiella	Dibrachiella parviflora	-3.74803	-40.9051	Floresta Ombrófila Aberta	71430		50349	19532	0000.00.0167	75	PARQUE NACIONAL DE UBAJARA	30-04-1959	Decreto Nº 45.954 de 30-04-1959	Decreto Nº 72.144 de 26-04-1973 Revisão dos limites , Decreto S/N de 13-02-2002 Revisão dos limites	Sim	Sim	Polígono corresponde ao memorial descritivo	Projeto GEF Terrestre - Estratégias de conservação, restauração e manejo para a biodiversidade da Caatinga, Pampa e Pantanal	6304.4	4000	Federal	CEARÁ	FRECHEIRINHA (CE), TIANGUÁ (CE), UBAJARA (CE)	INSTITUTO CHICO MENDES DE CONSERVAÇÃO DA BIODIVERSIDADE	Proteção Integral	Parque	Category II		6303.89						Ativo	uc
1874	Marchantiophyta	Lejeuneaceae	Diplasiolejeunea	Diplasiolejeunea unidentata	-8.27	-35.6906	Floresta Ombrófila Aberta	160586
1927	Bryophyta	Sematophyllaceae	Donnellia	Donnellia commutata	-4.26528	-38.9319	Floresta Ombrófila Aberta	105189		1915	946	0000.23.0946	33544	ÁREA DE PROTEÇÃO AMBIENTAL DA SERRA DE BATURITÉ	20-09-1990	Decreto 20.956 de 18-09-1990	Sem informação	Sem informação	Sim	Polígono corresponde ao memorial descritivo		30238.28	32690	Estadual	CEARÁ	ARATUBA (CE), BATURITÉ (CE), CAPISTRANO (CE), CARIDADE (CE), GUARAMIRANGA (CE), MULUNGU (CE), PACOTI (CE), REDENÇÃO (CE)	SECRETARIA DO MEIO AMBIENTE DO CEARÁ - CE	Uso Sustentável	Área de Proteção Ambiental	Category V		30238.28						Ativo	uc
1928	Bryophyta	Sematophyllaceae	Donnellia	Donnellia commutata	-4.26528	-38.9319	Floresta Ombrófila Aberta	105189		1915	946	0000.23.0946	33544	ÁREA DE PROTEÇÃO AMBIENTAL DA SERRA DE BATURITÉ	20-09-1990	Decreto 20.956 de 18-09-1990	Sem informação	Sem informação	Sim	Polígono corresponde ao memorial descritivo		30238.28	32690	Estadual	CEARÁ	ARATUBA (CE), BATURITÉ (CE), CAPISTRANO (CE), CARIDADE (CE), GUARAMIRANGA (CE), MULUNGU (CE), PACOTI (CE), REDENÇÃO (CE)	SECRETARIA DO MEIO AMBIENTE DO CEARÁ - CE	Uso Sustentável	Área de Proteção Ambiental	Category V		30238.28						Ativo	uc
1936	Bryophyta	Sematophyllaceae	Donnellia	Donnellia commutata	-3.74803	-40.9051	Floresta Ombrófila Aberta	71430		50349	19532	0000.00.0167	75	PARQUE NACIONAL DE UBAJARA	30-04-1959	Decreto Nº 45.954 de 30-04-1959	Decreto Nº 72.144 de 26-04-1973 Revisão dos limites , Decreto S/N de 13-02-2002 Revisão dos limites	Sim	Sim	Polígono corresponde ao memorial descritivo	Projeto GEF Terrestre - Estratégias de conservação, restauração e manejo para a biodiversidade da Caatinga, Pampa e Pantanal	6304.4	4000	Federal	CEARÁ	FRECHEIRINHA (CE), TIANGUÁ (CE), UBAJARA (CE)	INSTITUTO CHICO MENDES DE CONSERVAÇÃO DA BIODIVERSIDADE	Proteção Integral	Parque	Category II		6303.89						Ativo	uc
1937	Bryophyta	Sematophyllaceae	Donnellia	Donnellia commutata	-3.74803	-40.9051	Floresta Ombrófila Aberta	71430		50349	19532	0000.00.0167	75	PARQUE NACIONAL DE UBAJARA	30-04-1959	Decreto Nº 45.954 de 30-04-1959	Decreto Nº 72.144 de 26-04-1973 Revisão dos limites , Decreto S/N de 13-02-2002 Revisão dos limites	Sim	Sim	Polígono corresponde ao memorial descritivo	Projeto GEF Terrestre - Estratégias de conservação, restauração e manejo para a biodiversidade da Caatinga, Pampa e Pantanal	6304.4	4000	Federal	CEARÁ	FRECHEIRINHA (CE), TIANGUÁ (CE), UBAJARA (CE)	INSTITUTO CHICO MENDES DE CONSERVAÇÃO DA BIODIVERSIDADE	Proteção Integral	Parque	Category II		6303.89						Ativo	uc
1938	Bryophyta	Sematophyllaceae	Donnellia	Donnellia commutata	-3.74803	-40.9051	Floresta Ombrófila Aberta	71430		50349	19532	0000.00.0167	75	PARQUE NACIONAL DE UBAJARA	30-04-1959	Decreto Nº 45.954 de 30-04-1959	Decreto Nº 72.144 de 26-04-1973 Revisão dos limites , Decreto S/N de 13-02-2002 Revisão dos limites	Sim	Sim	Polígono corresponde ao memorial descritivo	Projeto GEF Terrestre - Estratégias de conservação, restauração e manejo para a biodiversidade da Caatinga, Pampa e Pantanal	6304.4	4000	Federal	CEARÁ	FRECHEIRINHA (CE), TIANGUÁ (CE), UBAJARA (CE)	INSTITUTO CHICO MENDES DE CONSERVAÇÃO DA BIODIVERSIDADE	Proteção Integral	Parque	Category II		6303.89						Ativo	uc
1939	Bryophyta	Sematophyllaceae	Donnellia	Donnellia commutata	-3.74803	-40.9051	Floresta Ombrófila Aberta	71430		50349	19532	0000.00.0167	75	PARQUE NACIONAL DE UBAJARA	30-04-1959	Decreto Nº 45.954 de 30-04-1959	Decreto Nº 72.144 de 26-04-1973 Revisão dos limites , Decreto S/N de 13-02-2002 Revisão dos limites	Sim	Sim	Polígono corresponde ao memorial descritivo	Projeto GEF Terrestre - Estratégias de conservação, restauração e manejo para a biodiversidade da Caatinga, Pampa e Pantanal	6304.4	4000	Federal	CEARÁ	FRECHEIRINHA (CE), TIANGUÁ (CE), UBAJARA (CE)	INSTITUTO CHICO MENDES DE CONSERVAÇÃO DA BIODIVERSIDADE	Proteção Integral	Parque	Category II		6303.89						Ativo	uc
1940	Bryophyta	Sematophyllaceae	Donnellia	Donnellia commutata	-3.74803	-40.9051	Floresta Ombrófila Aberta	71430		50349	19532	0000.00.0167	75	PARQUE NACIONAL DE UBAJARA	30-04-1959	Decreto Nº 45.954 de 30-04-1959	Decreto Nº 72.144 de 26-04-1973 Revisão dos limites , Decreto S/N de 13-02-2002 Revisão dos limites	Sim	Sim	Polígono corresponde ao memorial descritivo	Projeto GEF Terrestre - Estratégias de conservação, restauração e manejo para a biodiversidade da Caatinga, Pampa e Pantanal	6304.4	4000	Federal	CEARÁ	FRECHEIRINHA (CE), TIANGUÁ (CE), UBAJARA (CE)	INSTITUTO CHICO MENDES DE CONSERVAÇÃO DA BIODIVERSIDADE	Proteção Integral	Parque	Category II		6303.89						Ativo	uc
1941	Bryophyta	Sematophyllaceae	Donnellia	Donnellia commutata	-3.74803	-40.9051	Floresta Ombrófila Aberta	71430		50349	19532	0000.00.0167	75	PARQUE NACIONAL DE UBAJARA	30-04-1959	Decreto Nº 45.954 de 30-04-1959	Decreto Nº 72.144 de 26-04-1973 Revisão dos limites , Decreto S/N de 13-02-2002 Revisão dos limites	Sim	Sim	Polígono corresponde ao memorial descritivo	Projeto GEF Terrestre - Estratégias de conservação, restauração e manejo para a biodiversidade da Caatinga, Pampa e Pantanal	6304.4	4000	Federal	CEARÁ	FRECHEIRINHA (CE), TIANGUÁ (CE), UBAJARA (CE)	INSTITUTO CHICO MENDES DE CONSERVAÇÃO DA BIODIVERSIDADE	Proteção Integral	Parque	Category II		6303.89						Ativo	uc
1942	Bryophyta	Sematophyllaceae	Donnellia	Donnellia commutata	-3.74803	-40.9051	Floresta Ombrófila Aberta	71430		50349	19532	0000.00.0167	75	PARQUE NACIONAL DE UBAJARA	30-04-1959	Decreto Nº 45.954 de 30-04-1959	Decreto Nº 72.144 de 26-04-1973 Revisão dos limites , Decreto S/N de 13-02-2002 Revisão dos limites	Sim	Sim	Polígono corresponde ao memorial descritivo	Projeto GEF Terrestre - Estratégias de conservação, restauração e manejo para a biodiversidade da Caatinga, Pampa e Pantanal	6304.4	4000	Federal	CEARÁ	FRECHEIRINHA (CE), TIANGUÁ (CE), UBAJARA (CE)	INSTITUTO CHICO MENDES DE CONSERVAÇÃO DA BIODIVERSIDADE	Proteção Integral	Parque	Category II		6303.89						Ativo	uc
1985	Marchantiophyta	Lejeuneaceae	Drepanolejeunea	Drepanolejeunea bidens	-3.74803	-40.9051	Floresta Ombrófila Aberta	71430		50349	19532	0000.00.0167	75	PARQUE NACIONAL DE UBAJARA	30-04-1959	Decreto Nº 45.954 de 30-04-1959	Decreto Nº 72.144 de 26-04-1973 Revisão dos limites , Decreto S/N de 13-02-2002 Revisão dos limites	Sim	Sim	Polígono corresponde ao memorial descritivo	Projeto GEF Terrestre - Estratégias de conservação, restauração e manejo para a biodiversidade da Caatinga, Pampa e Pantanal	6304.4	4000	Federal	CEARÁ	FRECHEIRINHA (CE), TIANGUÁ (CE), UBAJARA (CE)	INSTITUTO CHICO MENDES DE CONSERVAÇÃO DA BIODIVERSIDADE	Proteção Integral	Parque	Category II		6303.89						Ativo	uc
1988	Marchantiophyta	Lejeuneaceae	Drepanolejeunea	Drepanolejeunea dissitifolia	-3.74803	-40.9051	Floresta Ombrófila Aberta	71430		50349	19532	0000.00.0167	75	PARQUE NACIONAL DE UBAJARA	30-04-1959	Decreto Nº 45.954 de 30-04-1959	Decreto Nº 72.144 de 26-04-1973 Revisão dos limites , Decreto S/N de 13-02-2002 Revisão dos limites	Sim	Sim	Polígono corresponde ao memorial descritivo	Projeto GEF Terrestre - Estratégias de conservação, restauração e manejo para a biodiversidade da Caatinga, Pampa e Pantanal	6304.4	4000	Federal	CEARÁ	FRECHEIRINHA (CE), TIANGUÁ (CE), UBAJARA (CE)	INSTITUTO CHICO MENDES DE CONSERVAÇÃO DA BIODIVERSIDADE	Proteção Integral	Parque	Category II		6303.89						Ativo	uc
1990	Marchantiophyta	Lejeuneaceae	Drepanolejeunea	Drepanolejeunea fragilis	-8.27	-35.6906	Floresta Ombrófila Aberta	160586
2003	Marchantiophyta	Lejeuneaceae	Drepanolejeunea	Drepanolejeunea fragilis	-3.74803	-40.9051	Floresta Ombrófila Aberta	71430		50349	19532	0000.00.0167	75	PARQUE NACIONAL DE UBAJARA	30-04-1959	Decreto Nº 45.954 de 30-04-1959	Decreto Nº 72.144 de 26-04-1973 Revisão dos limites , Decreto S/N de 13-02-2002 Revisão dos limites	Sim	Sim	Polígono corresponde ao memorial descritivo	Projeto GEF Terrestre - Estratégias de conservação, restauração e manejo para a biodiversidade da Caatinga, Pampa e Pantanal	6304.4	4000	Federal	CEARÁ	FRECHEIRINHA (CE), TIANGUÁ (CE), UBAJARA (CE)	INSTITUTO CHICO MENDES DE CONSERVAÇÃO DA BIODIVERSIDADE	Proteção Integral	Parque	Category II		6303.89						Ativo	uc
2004	Marchantiophyta	Lejeuneaceae	Drepanolejeunea	Drepanolejeunea fragilis	-3.74803	-40.9051	Floresta Ombrófila Aberta	71430		50349	19532	0000.00.0167	75	PARQUE NACIONAL DE UBAJARA	30-04-1959	Decreto Nº 45.954 de 30-04-1959	Decreto Nº 72.144 de 26-04-1973 Revisão dos limites , Decreto S/N de 13-02-2002 Revisão dos limites	Sim	Sim	Polígono corresponde ao memorial descritivo	Projeto GEF Terrestre - Estratégias de conservação, restauração e manejo para a biodiversidade da Caatinga, Pampa e Pantanal	6304.4	4000	Federal	CEARÁ	FRECHEIRINHA (CE), TIANGUÁ (CE), UBAJARA (CE)	INSTITUTO CHICO MENDES DE CONSERVAÇÃO DA BIODIVERSIDADE	Proteção Integral	Parque	Category II		6303.89						Ativo	uc
2005	Marchantiophyta	Lejeuneaceae	Drepanolejeunea	Drepanolejeunea fragilis	-3.74803	-40.9051	Floresta Ombrófila Aberta	71430		50349	19532	0000.00.0167	75	PARQUE NACIONAL DE UBAJARA	30-04-1959	Decreto Nº 45.954 de 30-04-1959	Decreto Nº 72.144 de 26-04-1973 Revisão dos limites , Decreto S/N de 13-02-2002 Revisão dos limites	Sim	Sim	Polígono corresponde ao memorial descritivo	Projeto GEF Terrestre - Estratégias de conservação, restauração e manejo para a biodiversidade da Caatinga, Pampa e Pantanal	6304.4	4000	Federal	CEARÁ	FRECHEIRINHA (CE), TIANGUÁ (CE), UBAJARA (CE)	INSTITUTO CHICO MENDES DE CONSERVAÇÃO DA BIODIVERSIDADE	Proteção Integral	Parque	Category II		6303.89						Ativo	uc
2006	Marchantiophyta	Lejeuneaceae	Drepanolejeunea	Drepanolejeunea fragilis	-3.74803	-40.9051	Floresta Ombrófila Aberta	71430		50349	19532	0000.00.0167	75	PARQUE NACIONAL DE UBAJARA	30-04-1959	Decreto Nº 45.954 de 30-04-1959	Decreto Nº 72.144 de 26-04-1973 Revisão dos limites , Decreto S/N de 13-02-2002 Revisão dos limites	Sim	Sim	Polígono corresponde ao memorial descritivo	Projeto GEF Terrestre - Estratégias de conservação, restauração e manejo para a biodiversidade da Caatinga, Pampa e Pantanal	6304.4	4000	Federal	CEARÁ	FRECHEIRINHA (CE), TIANGUÁ (CE), UBAJARA (CE)	INSTITUTO CHICO MENDES DE CONSERVAÇÃO DA BIODIVERSIDADE	Proteção Integral	Parque	Category II		6303.89						Ativo	uc
2007	Marchantiophyta	Lejeuneaceae	Drepanolejeunea	Drepanolejeunea fragilis	-3.74803	-40.9051	Floresta Ombrófila Aberta	71430		50349	19532	0000.00.0167	75	PARQUE NACIONAL DE UBAJARA	30-04-1959	Decreto Nº 45.954 de 30-04-1959	Decreto Nº 72.144 de 26-04-1973 Revisão dos limites , Decreto S/N de 13-02-2002 Revisão dos limites	Sim	Sim	Polígono corresponde ao memorial descritivo	Projeto GEF Terrestre - Estratégias de conservação, restauração e manejo para a biodiversidade da Caatinga, Pampa e Pantanal	6304.4	4000	Federal	CEARÁ	FRECHEIRINHA (CE), TIANGUÁ (CE), UBAJARA (CE)	INSTITUTO CHICO MENDES DE CONSERVAÇÃO DA BIODIVERSIDADE	Proteção Integral	Parque	Category II		6303.89						Ativo	uc
2048	Bryophyta	Stereophyllaceae	Entodontopsis	Entodontopsis cultelliformis	-7.83806	-38.1017	Floresta Ombrófila Aberta	119495
2057	Bryophyta	Stereophyllaceae	Entodontopsis	Entodontopsis cultelliformis	-3.74803	-40.9051	Floresta Ombrófila Aberta	71430		50349	19532	0000.00.0167	75	PARQUE NACIONAL DE UBAJARA	30-04-1959	Decreto Nº 45.954 de 30-04-1959	Decreto Nº 72.144 de 26-04-1973 Revisão dos limites , Decreto S/N de 13-02-2002 Revisão dos limites	Sim	Sim	Polígono corresponde ao memorial descritivo	Projeto GEF Terrestre - Estratégias de conservação, restauração e manejo para a biodiversidade da Caatinga, Pampa e Pantanal	6304.4	4000	Federal	CEARÁ	FRECHEIRINHA (CE), TIANGUÁ (CE), UBAJARA (CE)	INSTITUTO CHICO MENDES DE CONSERVAÇÃO DA BIODIVERSIDADE	Proteção Integral	Parque	Category II		6303.89						Ativo	uc
2064	Bryophyta	Stereophyllaceae	Entodontopsis	Entodontopsis leucostega	-8.27	-35.6906	Floresta Ombrófila Aberta	160586
2074	Bryophyta	Stereophyllaceae	Entodontopsis	Entodontopsis leucostega	-8.32711	-35.7535	Floresta Ombrófila Aberta	159121
2180	Bryophyta	Stereophyllaceae	Entodontopsis	Entodontopsis leucostega	-7.83806	-38.1017	Floresta Ombrófila Aberta	119495
2300	Bryophyta	Stereophyllaceae	Entodontopsis	Entodontopsis leucostega	-3.74803	-40.9051	Floresta Ombrófila Aberta	71430		50349	19532	0000.00.0167	75	PARQUE NACIONAL DE UBAJARA	30-04-1959	Decreto Nº 45.954 de 30-04-1959	Decreto Nº 72.144 de 26-04-1973 Revisão dos limites , Decreto S/N de 13-02-2002 Revisão dos limites	Sim	Sim	Polígono corresponde ao memorial descritivo	Projeto GEF Terrestre - Estratégias de conservação, restauração e manejo para a biodiversidade da Caatinga, Pampa e Pantanal	6304.4	4000	Federal	CEARÁ	FRECHEIRINHA (CE), TIANGUÁ (CE), UBAJARA (CE)	INSTITUTO CHICO MENDES DE CONSERVAÇÃO DA BIODIVERSIDADE	Proteção Integral	Parque	Category II		6303.89						Ativo	uc
2301	Bryophyta	Stereophyllaceae	Entodontopsis	Entodontopsis leucostega	-3.74803	-40.9051	Floresta Ombrófila Aberta	71430		50349	19532	0000.00.0167	75	PARQUE NACIONAL DE UBAJARA	30-04-1959	Decreto Nº 45.954 de 30-04-1959	Decreto Nº 72.144 de 26-04-1973 Revisão dos limites , Decreto S/N de 13-02-2002 Revisão dos limites	Sim	Sim	Polígono corresponde ao memorial descritivo	Projeto GEF Terrestre - Estratégias de conservação, restauração e manejo para a biodiversidade da Caatinga, Pampa e Pantanal	6304.4	4000	Federal	CEARÁ	FRECHEIRINHA (CE), TIANGUÁ (CE), UBAJARA (CE)	INSTITUTO CHICO MENDES DE CONSERVAÇÃO DA BIODIVERSIDADE	Proteção Integral	Parque	Category II		6303.89						Ativo	uc
2304	Bryophyta	Stereophyllaceae	Entodontopsis	Entodontopsis leucostega	-4.15773	-40.7024	Floresta Ombrófila Aberta	74868
2329	Bryophyta	Stereophyllaceae	Entodontopsis	Entodontopsis nitens	-3.74803	-40.9051	Floresta Ombrófila Aberta	71430		50349	19532	0000.00.0167	75	PARQUE NACIONAL DE UBAJARA	30-04-1959	Decreto Nº 45.954 de 30-04-1959	Decreto Nº 72.144 de 26-04-1973 Revisão dos limites , Decreto S/N de 13-02-2002 Revisão dos limites	Sim	Sim	Polígono corresponde ao memorial descritivo	Projeto GEF Terrestre - Estratégias de conservação, restauração e manejo para a biodiversidade da Caatinga, Pampa e Pantanal	6304.4	4000	Federal	CEARÁ	FRECHEIRINHA (CE), TIANGUÁ (CE), UBAJARA (CE)	INSTITUTO CHICO MENDES DE CONSERVAÇÃO DA BIODIVERSIDADE	Proteção Integral	Parque	Category II		6303.89						Ativo	uc
2361	Bryophyta	Fabroniaceae	Fabronia	Fabronia ciliaris	-7.83806	-38.1017	Floresta Ombrófila Aberta	119495
2362	Bryophyta	Fabroniaceae	Fabronia	Fabronia ciliaris	-7.83806	-38.1017	Floresta Ombrófila Aberta	119495
2387	Bryophyta	Fabroniaceae	Fabronia	Fabronia ciliaris	-8.27	-35.6906	Floresta Ombrófila Aberta	160586
2413	Bryophyta	Fabroniaceae	Fabronia	Fabronia ciliaris var. polycarpa	-8.27	-35.6906	Floresta Ombrófila Aberta	160586
2429	Bryophyta	Fabroniaceae	Fabronia	Fabronia macroblepharis	-3.74803	-40.9051	Floresta Ombrófila Aberta	71430		50349	19532	0000.00.0167	75	PARQUE NACIONAL DE UBAJARA	30-04-1959	Decreto Nº 45.954 de 30-04-1959	Decreto Nº 72.144 de 26-04-1973 Revisão dos limites , Decreto S/N de 13-02-2002 Revisão dos limites	Sim	Sim	Polígono corresponde ao memorial descritivo	Projeto GEF Terrestre - Estratégias de conservação, restauração e manejo para a biodiversidade da Caatinga, Pampa e Pantanal	6304.4	4000	Federal	CEARÁ	FRECHEIRINHA (CE), TIANGUÁ (CE), UBAJARA (CE)	INSTITUTO CHICO MENDES DE CONSERVAÇÃO DA BIODIVERSIDADE	Proteção Integral	Parque	Category II		6303.89						Ativo	uc
2456	Bryophyta	Fissidentaceae	Fissidens	Fissidens biformis	-8.27	-35.6906	Floresta Ombrófila Aberta	160586
2465	Bryophyta	Fissidentaceae	Fissidens	Fissidens brevipes	-3.74803	-40.9051	Floresta Ombrófila Aberta	71430		50349	19532	0000.00.0167	75	PARQUE NACIONAL DE UBAJARA	30-04-1959	Decreto Nº 45.954 de 30-04-1959	Decreto Nº 72.144 de 26-04-1973 Revisão dos limites , Decreto S/N de 13-02-2002 Revisão dos limites	Sim	Sim	Polígono corresponde ao memorial descritivo	Projeto GEF Terrestre - Estratégias de conservação, restauração e manejo para a biodiversidade da Caatinga, Pampa e Pantanal	6304.4	4000	Federal	CEARÁ	FRECHEIRINHA (CE), TIANGUÁ (CE), UBAJARA (CE)	INSTITUTO CHICO MENDES DE CONSERVAÇÃO DA BIODIVERSIDADE	Proteção Integral	Parque	Category II		6303.89						Ativo	uc
2507	Bryophyta	Fissidentaceae	Fissidens	Fissidens elegans	-3.74803	-40.9051	Floresta Ombrófila Aberta	71430		50349	19532	0000.00.0167	75	PARQUE NACIONAL DE UBAJARA	30-04-1959	Decreto Nº 45.954 de 30-04-1959	Decreto Nº 72.144 de 26-04-1973 Revisão dos limites , Decreto S/N de 13-02-2002 Revisão dos limites	Sim	Sim	Polígono corresponde ao memorial descritivo	Projeto GEF Terrestre - Estratégias de conservação, restauração e manejo para a biodiversidade da Caatinga, Pampa e Pantanal	6304.4	4000	Federal	CEARÁ	FRECHEIRINHA (CE), TIANGUÁ (CE), UBAJARA (CE)	INSTITUTO CHICO MENDES DE CONSERVAÇÃO DA BIODIVERSIDADE	Proteção Integral	Parque	Category II		6303.89						Ativo	uc
2527	Bryophyta	Fissidentaceae	Fissidens	Fissidens gardneri	-3.74803	-40.9051	Floresta Ombrófila Aberta	71430		50349	19532	0000.00.0167	75	PARQUE NACIONAL DE UBAJARA	30-04-1959	Decreto Nº 45.954 de 30-04-1959	Decreto Nº 72.144 de 26-04-1973 Revisão dos limites , Decreto S/N de 13-02-2002 Revisão dos limites	Sim	Sim	Polígono corresponde ao memorial descritivo	Projeto GEF Terrestre - Estratégias de conservação, restauração e manejo para a biodiversidade da Caatinga, Pampa e Pantanal	6304.4	4000	Federal	CEARÁ	FRECHEIRINHA (CE), TIANGUÁ (CE), UBAJARA (CE)	INSTITUTO CHICO MENDES DE CONSERVAÇÃO DA BIODIVERSIDADE	Proteção Integral	Parque	Category II		6303.89						Ativo	uc
2561	Bryophyta	Fissidentaceae	Fissidens	Fissidens guianensis	-3.74803	-40.9051	Floresta Ombrófila Aberta	71430		50349	19532	0000.00.0167	75	PARQUE NACIONAL DE UBAJARA	30-04-1959	Decreto Nº 45.954 de 30-04-1959	Decreto Nº 72.144 de 26-04-1973 Revisão dos limites , Decreto S/N de 13-02-2002 Revisão dos limites	Sim	Sim	Polígono corresponde ao memorial descritivo	Projeto GEF Terrestre - Estratégias de conservação, restauração e manejo para a biodiversidade da Caatinga, Pampa e Pantanal	6304.4	4000	Federal	CEARÁ	FRECHEIRINHA (CE), TIANGUÁ (CE), UBAJARA (CE)	INSTITUTO CHICO MENDES DE CONSERVAÇÃO DA BIODIVERSIDADE	Proteção Integral	Parque	Category II		6303.89						Ativo	uc
2562	Bryophyta	Fissidentaceae	Fissidens	Fissidens guianensis	-3.74803	-40.9051	Floresta Ombrófila Aberta	71430		50349	19532	0000.00.0167	75	PARQUE NACIONAL DE UBAJARA	30-04-1959	Decreto Nº 45.954 de 30-04-1959	Decreto Nº 72.144 de 26-04-1973 Revisão dos limites , Decreto S/N de 13-02-2002 Revisão dos limites	Sim	Sim	Polígono corresponde ao memorial descritivo	Projeto GEF Terrestre - Estratégias de conservação, restauração e manejo para a biodiversidade da Caatinga, Pampa e Pantanal	6304.4	4000	Federal	CEARÁ	FRECHEIRINHA (CE), TIANGUÁ (CE), UBAJARA (CE)	INSTITUTO CHICO MENDES DE CONSERVAÇÃO DA BIODIVERSIDADE	Proteção Integral	Parque	Category II		6303.89						Ativo	uc
2563	Bryophyta	Fissidentaceae	Fissidens	Fissidens guianensis	-3.74803	-40.9051	Floresta Ombrófila Aberta	71430		50349	19532	0000.00.0167	75	PARQUE NACIONAL DE UBAJARA	30-04-1959	Decreto Nº 45.954 de 30-04-1959	Decreto Nº 72.144 de 26-04-1973 Revisão dos limites , Decreto S/N de 13-02-2002 Revisão dos limites	Sim	Sim	Polígono corresponde ao memorial descritivo	Projeto GEF Terrestre - Estratégias de conservação, restauração e manejo para a biodiversidade da Caatinga, Pampa e Pantanal	6304.4	4000	Federal	CEARÁ	FRECHEIRINHA (CE), TIANGUÁ (CE), UBAJARA (CE)	INSTITUTO CHICO MENDES DE CONSERVAÇÃO DA BIODIVERSIDADE	Proteção Integral	Parque	Category II		6303.89						Ativo	uc
2564	Bryophyta	Fissidentaceae	Fissidens	Fissidens guianensis	-3.74803	-40.9051	Floresta Ombrófila Aberta	71430		50349	19532	0000.00.0167	75	PARQUE NACIONAL DE UBAJARA	30-04-1959	Decreto Nº 45.954 de 30-04-1959	Decreto Nº 72.144 de 26-04-1973 Revisão dos limites , Decreto S/N de 13-02-2002 Revisão dos limites	Sim	Sim	Polígono corresponde ao memorial descritivo	Projeto GEF Terrestre - Estratégias de conservação, restauração e manejo para a biodiversidade da Caatinga, Pampa e Pantanal	6304.4	4000	Federal	CEARÁ	FRECHEIRINHA (CE), TIANGUÁ (CE), UBAJARA (CE)	INSTITUTO CHICO MENDES DE CONSERVAÇÃO DA BIODIVERSIDADE	Proteção Integral	Parque	Category II		6303.89						Ativo	uc
2565	Bryophyta	Fissidentaceae	Fissidens	Fissidens guianensis	-3.74803	-40.9051	Floresta Ombrófila Aberta	71430		50349	19532	0000.00.0167	75	PARQUE NACIONAL DE UBAJARA	30-04-1959	Decreto Nº 45.954 de 30-04-1959	Decreto Nº 72.144 de 26-04-1973 Revisão dos limites , Decreto S/N de 13-02-2002 Revisão dos limites	Sim	Sim	Polígono corresponde ao memorial descritivo	Projeto GEF Terrestre - Estratégias de conservação, restauração e manejo para a biodiversidade da Caatinga, Pampa e Pantanal	6304.4	4000	Federal	CEARÁ	FRECHEIRINHA (CE), TIANGUÁ (CE), UBAJARA (CE)	INSTITUTO CHICO MENDES DE CONSERVAÇÃO DA BIODIVERSIDADE	Proteção Integral	Parque	Category II		6303.89						Ativo	uc
2566	Bryophyta	Fissidentaceae	Fissidens	Fissidens guianensis	-3.74803	-40.9051	Floresta Ombrófila Aberta	71430		50349	19532	0000.00.0167	75	PARQUE NACIONAL DE UBAJARA	30-04-1959	Decreto Nº 45.954 de 30-04-1959	Decreto Nº 72.144 de 26-04-1973 Revisão dos limites , Decreto S/N de 13-02-2002 Revisão dos limites	Sim	Sim	Polígono corresponde ao memorial descritivo	Projeto GEF Terrestre - Estratégias de conservação, restauração e manejo para a biodiversidade da Caatinga, Pampa e Pantanal	6304.4	4000	Federal	CEARÁ	FRECHEIRINHA (CE), TIANGUÁ (CE), UBAJARA (CE)	INSTITUTO CHICO MENDES DE CONSERVAÇÃO DA BIODIVERSIDADE	Proteção Integral	Parque	Category II		6303.89						Ativo	uc
2567	Bryophyta	Fissidentaceae	Fissidens	Fissidens guianensis	-3.74803	-40.9051	Floresta Ombrófila Aberta	71430		50349	19532	0000.00.0167	75	PARQUE NACIONAL DE UBAJARA	30-04-1959	Decreto Nº 45.954 de 30-04-1959	Decreto Nº 72.144 de 26-04-1973 Revisão dos limites , Decreto S/N de 13-02-2002 Revisão dos limites	Sim	Sim	Polígono corresponde ao memorial descritivo	Projeto GEF Terrestre - Estratégias de conservação, restauração e manejo para a biodiversidade da Caatinga, Pampa e Pantanal	6304.4	4000	Federal	CEARÁ	FRECHEIRINHA (CE), TIANGUÁ (CE), UBAJARA (CE)	INSTITUTO CHICO MENDES DE CONSERVAÇÃO DA BIODIVERSIDADE	Proteção Integral	Parque	Category II		6303.89						Ativo	uc
2568	Bryophyta	Fissidentaceae	Fissidens	Fissidens guianensis	-3.74803	-40.9051	Floresta Ombrófila Aberta	71430		50349	19532	0000.00.0167	75	PARQUE NACIONAL DE UBAJARA	30-04-1959	Decreto Nº 45.954 de 30-04-1959	Decreto Nº 72.144 de 26-04-1973 Revisão dos limites , Decreto S/N de 13-02-2002 Revisão dos limites	Sim	Sim	Polígono corresponde ao memorial descritivo	Projeto GEF Terrestre - Estratégias de conservação, restauração e manejo para a biodiversidade da Caatinga, Pampa e Pantanal	6304.4	4000	Federal	CEARÁ	FRECHEIRINHA (CE), TIANGUÁ (CE), UBAJARA (CE)	INSTITUTO CHICO MENDES DE CONSERVAÇÃO DA BIODIVERSIDADE	Proteção Integral	Parque	Category II		6303.89						Ativo	uc
2569	Bryophyta	Fissidentaceae	Fissidens	Fissidens guianensis	-3.74803	-40.9051	Floresta Ombrófila Aberta	71430		50349	19532	0000.00.0167	75	PARQUE NACIONAL DE UBAJARA	30-04-1959	Decreto Nº 45.954 de 30-04-1959	Decreto Nº 72.144 de 26-04-1973 Revisão dos limites , Decreto S/N de 13-02-2002 Revisão dos limites	Sim	Sim	Polígono corresponde ao memorial descritivo	Projeto GEF Terrestre - Estratégias de conservação, restauração e manejo para a biodiversidade da Caatinga, Pampa e Pantanal	6304.4	4000	Federal	CEARÁ	FRECHEIRINHA (CE), TIANGUÁ (CE), UBAJARA (CE)	INSTITUTO CHICO MENDES DE CONSERVAÇÃO DA BIODIVERSIDADE	Proteção Integral	Parque	Category II		6303.89						Ativo	uc
2570	Bryophyta	Fissidentaceae	Fissidens	Fissidens guianensis	-3.74803	-40.9051	Floresta Ombrófila Aberta	71430		50349	19532	0000.00.0167	75	PARQUE NACIONAL DE UBAJARA	30-04-1959	Decreto Nº 45.954 de 30-04-1959	Decreto Nº 72.144 de 26-04-1973 Revisão dos limites , Decreto S/N de 13-02-2002 Revisão dos limites	Sim	Sim	Polígono corresponde ao memorial descritivo	Projeto GEF Terrestre - Estratégias de conservação, restauração e manejo para a biodiversidade da Caatinga, Pampa e Pantanal	6304.4	4000	Federal	CEARÁ	FRECHEIRINHA (CE), TIANGUÁ (CE), UBAJARA (CE)	INSTITUTO CHICO MENDES DE CONSERVAÇÃO DA BIODIVERSIDADE	Proteção Integral	Parque	Category II		6303.89						Ativo	uc
2571	Bryophyta	Fissidentaceae	Fissidens	Fissidens guianensis	-3.74803	-40.9051	Floresta Ombrófila Aberta	71430		50349	19532	0000.00.0167	75	PARQUE NACIONAL DE UBAJARA	30-04-1959	Decreto Nº 45.954 de 30-04-1959	Decreto Nº 72.144 de 26-04-1973 Revisão dos limites , Decreto S/N de 13-02-2002 Revisão dos limites	Sim	Sim	Polígono corresponde ao memorial descritivo	Projeto GEF Terrestre - Estratégias de conservação, restauração e manejo para a biodiversidade da Caatinga, Pampa e Pantanal	6304.4	4000	Federal	CEARÁ	FRECHEIRINHA (CE), TIANGUÁ (CE), UBAJARA (CE)	INSTITUTO CHICO MENDES DE CONSERVAÇÃO DA BIODIVERSIDADE	Proteção Integral	Parque	Category II		6303.89						Ativo	uc
2572	Bryophyta	Fissidentaceae	Fissidens	Fissidens guianensis	-3.74803	-40.9051	Floresta Ombrófila Aberta	71430		50349	19532	0000.00.0167	75	PARQUE NACIONAL DE UBAJARA	30-04-1959	Decreto Nº 45.954 de 30-04-1959	Decreto Nº 72.144 de 26-04-1973 Revisão dos limites , Decreto S/N de 13-02-2002 Revisão dos limites	Sim	Sim	Polígono corresponde ao memorial descritivo	Projeto GEF Terrestre - Estratégias de conservação, restauração e manejo para a biodiversidade da Caatinga, Pampa e Pantanal	6304.4	4000	Federal	CEARÁ	FRECHEIRINHA (CE), TIANGUÁ (CE), UBAJARA (CE)	INSTITUTO CHICO MENDES DE CONSERVAÇÃO DA BIODIVERSIDADE	Proteção Integral	Parque	Category II		6303.89						Ativo	uc
2573	Bryophyta	Fissidentaceae	Fissidens	Fissidens guianensis	-3.74803	-40.9051	Floresta Ombrófila Aberta	71430		50349	19532	0000.00.0167	75	PARQUE NACIONAL DE UBAJARA	30-04-1959	Decreto Nº 45.954 de 30-04-1959	Decreto Nº 72.144 de 26-04-1973 Revisão dos limites , Decreto S/N de 13-02-2002 Revisão dos limites	Sim	Sim	Polígono corresponde ao memorial descritivo	Projeto GEF Terrestre - Estratégias de conservação, restauração e manejo para a biodiversidade da Caatinga, Pampa e Pantanal	6304.4	4000	Federal	CEARÁ	FRECHEIRINHA (CE), TIANGUÁ (CE), UBAJARA (CE)	INSTITUTO CHICO MENDES DE CONSERVAÇÃO DA BIODIVERSIDADE	Proteção Integral	Parque	Category II		6303.89						Ativo	uc
2574	Bryophyta	Fissidentaceae	Fissidens	Fissidens guianensis	-3.74803	-40.9051	Floresta Ombrófila Aberta	71430		50349	19532	0000.00.0167	75	PARQUE NACIONAL DE UBAJARA	30-04-1959	Decreto Nº 45.954 de 30-04-1959	Decreto Nº 72.144 de 26-04-1973 Revisão dos limites , Decreto S/N de 13-02-2002 Revisão dos limites	Sim	Sim	Polígono corresponde ao memorial descritivo	Projeto GEF Terrestre - Estratégias de conservação, restauração e manejo para a biodiversidade da Caatinga, Pampa e Pantanal	6304.4	4000	Federal	CEARÁ	FRECHEIRINHA (CE), TIANGUÁ (CE), UBAJARA (CE)	INSTITUTO CHICO MENDES DE CONSERVAÇÃO DA BIODIVERSIDADE	Proteção Integral	Parque	Category II		6303.89						Ativo	uc
2592	Bryophyta	Fissidentaceae	Fissidens	Fissidens hornschuchii	-8.27	-35.6906	Floresta Ombrófila Aberta	160586
2657	Bryophyta	Fissidentaceae	Fissidens	Fissidens leptophyllus	-8.27	-35.6906	Floresta Ombrófila Aberta	160586
3093	Marchantiophyta	Frullaniaceae	Frullania	Frullania caulisequa	-4.11779	-40.8205	Floresta Ombrófila Aberta	72910
3116	Marchantiophyta	Frullaniaceae	Frullania	Frullania dusenii	-8.27	-35.6906	Floresta Ombrófila Aberta	160586
3292	Marchantiophyta	Frullaniaceae	Frullania	Frullania ericoides	-7.83806	-38.1017	Floresta Ombrófila Aberta	119495
3293	Marchantiophyta	Frullaniaceae	Frullania	Frullania ericoides	-7.83806	-38.1017	Floresta Ombrófila Aberta	119495
3294	Marchantiophyta	Frullaniaceae	Frullania	Frullania ericoides	-7.83806	-38.1017	Floresta Ombrófila Aberta	119495
3295	Marchantiophyta	Frullaniaceae	Frullania	Frullania ericoides	-7.83806	-38.1017	Floresta Ombrófila Aberta	119495
3301	Marchantiophyta	Frullaniaceae	Frullania	Frullania ericoides	-3.74803	-40.9051	Floresta Ombrófila Aberta	71430		50349	19532	0000.00.0167	75	PARQUE NACIONAL DE UBAJARA	30-04-1959	Decreto Nº 45.954 de 30-04-1959	Decreto Nº 72.144 de 26-04-1973 Revisão dos limites , Decreto S/N de 13-02-2002 Revisão dos limites	Sim	Sim	Polígono corresponde ao memorial descritivo	Projeto GEF Terrestre - Estratégias de conservação, restauração e manejo para a biodiversidade da Caatinga, Pampa e Pantanal	6304.4	4000	Federal	CEARÁ	FRECHEIRINHA (CE), TIANGUÁ (CE), UBAJARA (CE)	INSTITUTO CHICO MENDES DE CONSERVAÇÃO DA BIODIVERSIDADE	Proteção Integral	Parque	Category II		6303.89						Ativo	uc
3334	Marchantiophyta	Frullaniaceae	Frullania	Frullania gibbosa	-4.22548	-38.9268	Floresta Ombrófila Aberta	105188		1915	946	0000.23.0946	33544	ÁREA DE PROTEÇÃO AMBIENTAL DA SERRA DE BATURITÉ	20-09-1990	Decreto 20.956 de 18-09-1990	Sem informação	Sem informação	Sim	Polígono corresponde ao memorial descritivo		30238.28	32690	Estadual	CEARÁ	ARATUBA (CE), BATURITÉ (CE), CAPISTRANO (CE), CARIDADE (CE), GUARAMIRANGA (CE), MULUNGU (CE), PACOTI (CE), REDENÇÃO (CE)	SECRETARIA DO MEIO AMBIENTE DO CEARÁ - CE	Uso Sustentável	Área de Proteção Ambiental	Category V		30238.28						Ativo	uc
3335	Marchantiophyta	Frullaniaceae	Frullania	Frullania gibbosa	-4.22548	-38.9268	Floresta Ombrófila Aberta	105188		1915	946	0000.23.0946	33544	ÁREA DE PROTEÇÃO AMBIENTAL DA SERRA DE BATURITÉ	20-09-1990	Decreto 20.956 de 18-09-1990	Sem informação	Sem informação	Sim	Polígono corresponde ao memorial descritivo		30238.28	32690	Estadual	CEARÁ	ARATUBA (CE), BATURITÉ (CE), CAPISTRANO (CE), CARIDADE (CE), GUARAMIRANGA (CE), MULUNGU (CE), PACOTI (CE), REDENÇÃO (CE)	SECRETARIA DO MEIO AMBIENTE DO CEARÁ - CE	Uso Sustentável	Área de Proteção Ambiental	Category V		30238.28						Ativo	uc
3343	Marchantiophyta	Frullaniaceae	Frullania	Frullania gibbosa	-3.74803	-40.9051	Floresta Ombrófila Aberta	71430		50349	19532	0000.00.0167	75	PARQUE NACIONAL DE UBAJARA	30-04-1959	Decreto Nº 45.954 de 30-04-1959	Decreto Nº 72.144 de 26-04-1973 Revisão dos limites , Decreto S/N de 13-02-2002 Revisão dos limites	Sim	Sim	Polígono corresponde ao memorial descritivo	Projeto GEF Terrestre - Estratégias de conservação, restauração e manejo para a biodiversidade da Caatinga, Pampa e Pantanal	6304.4	4000	Federal	CEARÁ	FRECHEIRINHA (CE), TIANGUÁ (CE), UBAJARA (CE)	INSTITUTO CHICO MENDES DE CONSERVAÇÃO DA BIODIVERSIDADE	Proteção Integral	Parque	Category II		6303.89						Ativo	uc
3352	Marchantiophyta	Frullaniaceae	Frullania	Frullania gibbosa	-8.27	-35.6906	Floresta Ombrófila Aberta	160586
3358	Marchantiophyta	Frullaniaceae	Frullania	Frullania gibbosa	-8.32711	-35.7535	Floresta Ombrófila Aberta	159121
3365	Marchantiophyta	Frullaniaceae	Frullania	Frullania glomerata	-8.32711	-35.7535	Floresta Ombrófila Aberta	159121
3430	Marchantiophyta	Frullaniaceae	Frullania	Frullania kunzei	-8.27	-35.6906	Floresta Ombrófila Aberta	160586
3437	Marchantiophyta	Frullaniaceae	Frullania	Frullania kunzei	-8.32711	-35.7535	Floresta Ombrófila Aberta	159121
3485	Marchantiophyta	Frullaniaceae	Frullania	Frullania riojaneirensis	-8.27	-35.6906	Floresta Ombrófila Aberta	160586
3489	Marchantiophyta	Frullaniaceae	Frullania	Frullania riojaneirensis	-8.32711	-35.7535	Floresta Ombrófila Aberta	159121
3505	Marchantiophyta	Frullaniaceae	Frullania	Frullania subtilissima	-8.27	-35.6906	Floresta Ombrófila Aberta	160586
3516	Marchantiophyta	Lejeuneaceae	Frullanoides	Frullanoides tristis	-7.83806	-38.1017	Floresta Ombrófila Aberta	119495
3560	Bryophyta	Bryaceae	Gemmabryum	Gemmabryum dichotomum	-8.27	-35.6906	Floresta Ombrófila Aberta	160586
3570	Bryophyta	Orthotrichaceae	Groutiella	Groutiella apiculata	-8.27	-35.6906	Floresta Ombrófila Aberta	160586
3577	Bryophyta	Orthotrichaceae	Groutiella	Groutiella apiculata	-3.74803	-40.9051	Floresta Ombrófila Aberta	71430		50349	19532	0000.00.0167	75	PARQUE NACIONAL DE UBAJARA	30-04-1959	Decreto Nº 45.954 de 30-04-1959	Decreto Nº 72.144 de 26-04-1973 Revisão dos limites , Decreto S/N de 13-02-2002 Revisão dos limites	Sim	Sim	Polígono corresponde ao memorial descritivo	Projeto GEF Terrestre - Estratégias de conservação, restauração e manejo para a biodiversidade da Caatinga, Pampa e Pantanal	6304.4	4000	Federal	CEARÁ	FRECHEIRINHA (CE), TIANGUÁ (CE), UBAJARA (CE)	INSTITUTO CHICO MENDES DE CONSERVAÇÃO DA BIODIVERSIDADE	Proteção Integral	Parque	Category II		6303.89						Ativo	uc
3580	Bryophyta	Orthotrichaceae	Groutiella	Groutiella husnotii	-4.07972	-40.8544	Floresta Ombrófila Aberta	72420
3581	Bryophyta	Orthotrichaceae	Groutiella	Groutiella husnotii	-4.07972	-40.8544	Floresta Ombrófila Aberta	72420
3582	Bryophyta	Orthotrichaceae	Groutiella	Groutiella tomentosa	-8.27	-35.6906	Floresta Ombrófila Aberta	160586
3585	Bryophyta	Orthotrichaceae	Groutiella	Groutiella tomentosa	-8.32711	-35.7535	Floresta Ombrófila Aberta	159121
3607	Bryophyta	Orthotrichaceae	Groutiella	Groutiella tomentosa	-4.07972	-40.8544	Floresta Ombrófila Aberta	72420
3608	Bryophyta	Orthotrichaceae	Groutiella	Groutiella tomentosa	-4.07972	-40.8544	Floresta Ombrófila Aberta	72420
3609	Bryophyta	Orthotrichaceae	Groutiella	Groutiella tomentosa	-4.07972	-40.8544	Floresta Ombrófila Aberta	72420
3659	Bryophyta	Helicophyllaceae	Helicophyllum	Helicophyllum torquatum	-7.83806	-38.1017	Floresta Ombrófila Aberta	119495
3674	Bryophyta	Pterobryaceae	Henicodium	Henicodium geniculatum	-8.27	-35.6906	Floresta Ombrófila Aberta	160586
3692	Bryophyta	Pterobryaceae	Henicodium	Henicodium geniculatum	-4.11779	-40.8205	Floresta Ombrófila Aberta	72910
3775	Bryophyta	Pottiaceae	Hyophila	Hyophila involuta	-8.27	-35.6906	Floresta Ombrófila Aberta	160586
3908	Bryophyta	Pylaisiadelphaceae	Isopterygium	Isopterygium tenerifolium	-3.74803	-40.9051	Floresta Ombrófila Aberta	71430		50349	19532	0000.00.0167	75	PARQUE NACIONAL DE UBAJARA	30-04-1959	Decreto Nº 45.954 de 30-04-1959	Decreto Nº 72.144 de 26-04-1973 Revisão dos limites , Decreto S/N de 13-02-2002 Revisão dos limites	Sim	Sim	Polígono corresponde ao memorial descritivo	Projeto GEF Terrestre - Estratégias de conservação, restauração e manejo para a biodiversidade da Caatinga, Pampa e Pantanal	6304.4	4000	Federal	CEARÁ	FRECHEIRINHA (CE), TIANGUÁ (CE), UBAJARA (CE)	INSTITUTO CHICO MENDES DE CONSERVAÇÃO DA BIODIVERSIDADE	Proteção Integral	Parque	Category II		6303.89						Ativo	uc
3909	Bryophyta	Pylaisiadelphaceae	Isopterygium	Isopterygium tenerifolium	-3.74803	-40.9051	Floresta Ombrófila Aberta	71430		50349	19532	0000.00.0167	75	PARQUE NACIONAL DE UBAJARA	30-04-1959	Decreto Nº 45.954 de 30-04-1959	Decreto Nº 72.144 de 26-04-1973 Revisão dos limites , Decreto S/N de 13-02-2002 Revisão dos limites	Sim	Sim	Polígono corresponde ao memorial descritivo	Projeto GEF Terrestre - Estratégias de conservação, restauração e manejo para a biodiversidade da Caatinga, Pampa e Pantanal	6304.4	4000	Federal	CEARÁ	FRECHEIRINHA (CE), TIANGUÁ (CE), UBAJARA (CE)	INSTITUTO CHICO MENDES DE CONSERVAÇÃO DA BIODIVERSIDADE	Proteção Integral	Parque	Category II		6303.89						Ativo	uc
3910	Bryophyta	Pylaisiadelphaceae	Isopterygium	Isopterygium tenerifolium	-3.74803	-40.9051	Floresta Ombrófila Aberta	71430		50349	19532	0000.00.0167	75	PARQUE NACIONAL DE UBAJARA	30-04-1959	Decreto Nº 45.954 de 30-04-1959	Decreto Nº 72.144 de 26-04-1973 Revisão dos limites , Decreto S/N de 13-02-2002 Revisão dos limites	Sim	Sim	Polígono corresponde ao memorial descritivo	Projeto GEF Terrestre - Estratégias de conservação, restauração e manejo para a biodiversidade da Caatinga, Pampa e Pantanal	6304.4	4000	Federal	CEARÁ	FRECHEIRINHA (CE), TIANGUÁ (CE), UBAJARA (CE)	INSTITUTO CHICO MENDES DE CONSERVAÇÃO DA BIODIVERSIDADE	Proteção Integral	Parque	Category II		6303.89						Ativo	uc
3911	Bryophyta	Pylaisiadelphaceae	Isopterygium	Isopterygium tenerifolium	-3.74803	-40.9051	Floresta Ombrófila Aberta	71430		50349	19532	0000.00.0167	75	PARQUE NACIONAL DE UBAJARA	30-04-1959	Decreto Nº 45.954 de 30-04-1959	Decreto Nº 72.144 de 26-04-1973 Revisão dos limites , Decreto S/N de 13-02-2002 Revisão dos limites	Sim	Sim	Polígono corresponde ao memorial descritivo	Projeto GEF Terrestre - Estratégias de conservação, restauração e manejo para a biodiversidade da Caatinga, Pampa e Pantanal	6304.4	4000	Federal	CEARÁ	FRECHEIRINHA (CE), TIANGUÁ (CE), UBAJARA (CE)	INSTITUTO CHICO MENDES DE CONSERVAÇÃO DA BIODIVERSIDADE	Proteção Integral	Parque	Category II		6303.89						Ativo	uc
3912	Bryophyta	Pylaisiadelphaceae	Isopterygium	Isopterygium tenerifolium	-3.74803	-40.9051	Floresta Ombrófila Aberta	71430		50349	19532	0000.00.0167	75	PARQUE NACIONAL DE UBAJARA	30-04-1959	Decreto Nº 45.954 de 30-04-1959	Decreto Nº 72.144 de 26-04-1973 Revisão dos limites , Decreto S/N de 13-02-2002 Revisão dos limites	Sim	Sim	Polígono corresponde ao memorial descritivo	Projeto GEF Terrestre - Estratégias de conservação, restauração e manejo para a biodiversidade da Caatinga, Pampa e Pantanal	6304.4	4000	Federal	CEARÁ	FRECHEIRINHA (CE), TIANGUÁ (CE), UBAJARA (CE)	INSTITUTO CHICO MENDES DE CONSERVAÇÃO DA BIODIVERSIDADE	Proteção Integral	Parque	Category II		6303.89						Ativo	uc
3913	Bryophyta	Pylaisiadelphaceae	Isopterygium	Isopterygium tenerifolium	-3.74803	-40.9051	Floresta Ombrófila Aberta	71430		50349	19532	0000.00.0167	75	PARQUE NACIONAL DE UBAJARA	30-04-1959	Decreto Nº 45.954 de 30-04-1959	Decreto Nº 72.144 de 26-04-1973 Revisão dos limites , Decreto S/N de 13-02-2002 Revisão dos limites	Sim	Sim	Polígono corresponde ao memorial descritivo	Projeto GEF Terrestre - Estratégias de conservação, restauração e manejo para a biodiversidade da Caatinga, Pampa e Pantanal	6304.4	4000	Federal	CEARÁ	FRECHEIRINHA (CE), TIANGUÁ (CE), UBAJARA (CE)	INSTITUTO CHICO MENDES DE CONSERVAÇÃO DA BIODIVERSIDADE	Proteção Integral	Parque	Category II		6303.89						Ativo	uc
3914	Bryophyta	Pylaisiadelphaceae	Isopterygium	Isopterygium tenerifolium	-3.74803	-40.9051	Floresta Ombrófila Aberta	71430		50349	19532	0000.00.0167	75	PARQUE NACIONAL DE UBAJARA	30-04-1959	Decreto Nº 45.954 de 30-04-1959	Decreto Nº 72.144 de 26-04-1973 Revisão dos limites , Decreto S/N de 13-02-2002 Revisão dos limites	Sim	Sim	Polígono corresponde ao memorial descritivo	Projeto GEF Terrestre - Estratégias de conservação, restauração e manejo para a biodiversidade da Caatinga, Pampa e Pantanal	6304.4	4000	Federal	CEARÁ	FRECHEIRINHA (CE), TIANGUÁ (CE), UBAJARA (CE)	INSTITUTO CHICO MENDES DE CONSERVAÇÃO DA BIODIVERSIDADE	Proteção Integral	Parque	Category II		6303.89						Ativo	uc
3915	Bryophyta	Pylaisiadelphaceae	Isopterygium	Isopterygium tenerifolium	-3.74803	-40.9051	Floresta Ombrófila Aberta	71430		50349	19532	0000.00.0167	75	PARQUE NACIONAL DE UBAJARA	30-04-1959	Decreto Nº 45.954 de 30-04-1959	Decreto Nº 72.144 de 26-04-1973 Revisão dos limites , Decreto S/N de 13-02-2002 Revisão dos limites	Sim	Sim	Polígono corresponde ao memorial descritivo	Projeto GEF Terrestre - Estratégias de conservação, restauração e manejo para a biodiversidade da Caatinga, Pampa e Pantanal	6304.4	4000	Federal	CEARÁ	FRECHEIRINHA (CE), TIANGUÁ (CE), UBAJARA (CE)	INSTITUTO CHICO MENDES DE CONSERVAÇÃO DA BIODIVERSIDADE	Proteção Integral	Parque	Category II		6303.89						Ativo	uc
3916	Bryophyta	Pylaisiadelphaceae	Isopterygium	Isopterygium tenerifolium	-3.74803	-40.9051	Floresta Ombrófila Aberta	71430		50349	19532	0000.00.0167	75	PARQUE NACIONAL DE UBAJARA	30-04-1959	Decreto Nº 45.954 de 30-04-1959	Decreto Nº 72.144 de 26-04-1973 Revisão dos limites , Decreto S/N de 13-02-2002 Revisão dos limites	Sim	Sim	Polígono corresponde ao memorial descritivo	Projeto GEF Terrestre - Estratégias de conservação, restauração e manejo para a biodiversidade da Caatinga, Pampa e Pantanal	6304.4	4000	Federal	CEARÁ	FRECHEIRINHA (CE), TIANGUÁ (CE), UBAJARA (CE)	INSTITUTO CHICO MENDES DE CONSERVAÇÃO DA BIODIVERSIDADE	Proteção Integral	Parque	Category II		6303.89						Ativo	uc
3917	Bryophyta	Pylaisiadelphaceae	Isopterygium	Isopterygium tenerifolium	-3.74803	-40.9051	Floresta Ombrófila Aberta	71430		50349	19532	0000.00.0167	75	PARQUE NACIONAL DE UBAJARA	30-04-1959	Decreto Nº 45.954 de 30-04-1959	Decreto Nº 72.144 de 26-04-1973 Revisão dos limites , Decreto S/N de 13-02-2002 Revisão dos limites	Sim	Sim	Polígono corresponde ao memorial descritivo	Projeto GEF Terrestre - Estratégias de conservação, restauração e manejo para a biodiversidade da Caatinga, Pampa e Pantanal	6304.4	4000	Federal	CEARÁ	FRECHEIRINHA (CE), TIANGUÁ (CE), UBAJARA (CE)	INSTITUTO CHICO MENDES DE CONSERVAÇÃO DA BIODIVERSIDADE	Proteção Integral	Parque	Category II		6303.89						Ativo	uc
3925	Bryophyta	Pylaisiadelphaceae	Isopterygium	Isopterygium tenerum	-8.27	-35.6906	Floresta Ombrófila Aberta	160586
3968	Bryophyta	Pylaisiadelphaceae	Isopterygium	Isopterygium tenerum	-4.26528	-38.9319	Floresta Ombrófila Aberta	105189		1915	946	0000.23.0946	33544	ÁREA DE PROTEÇÃO AMBIENTAL DA SERRA DE BATURITÉ	20-09-1990	Decreto 20.956 de 18-09-1990	Sem informação	Sem informação	Sim	Polígono corresponde ao memorial descritivo		30238.28	32690	Estadual	CEARÁ	ARATUBA (CE), BATURITÉ (CE), CAPISTRANO (CE), CARIDADE (CE), GUARAMIRANGA (CE), MULUNGU (CE), PACOTI (CE), REDENÇÃO (CE)	SECRETARIA DO MEIO AMBIENTE DO CEARÁ - CE	Uso Sustentável	Área de Proteção Ambiental	Category V		30238.28						Ativo	uc
3969	Bryophyta	Pylaisiadelphaceae	Isopterygium	Isopterygium tenerum	-4.23422	-38.9266	Floresta Ombrófila Aberta	105188		1915	946	0000.23.0946	33544	ÁREA DE PROTEÇÃO AMBIENTAL DA SERRA DE BATURITÉ	20-09-1990	Decreto 20.956 de 18-09-1990	Sem informação	Sem informação	Sim	Polígono corresponde ao memorial descritivo		30238.28	32690	Estadual	CEARÁ	ARATUBA (CE), BATURITÉ (CE), CAPISTRANO (CE), CARIDADE (CE), GUARAMIRANGA (CE), MULUNGU (CE), PACOTI (CE), REDENÇÃO (CE)	SECRETARIA DO MEIO AMBIENTE DO CEARÁ - CE	Uso Sustentável	Área de Proteção Ambiental	Category V		30238.28						Ativo	uc
4002	Bryophyta	Pylaisiadelphaceae	Isopterygium	Isopterygium tenerum	-3.74803	-40.9051	Floresta Ombrófila Aberta	71430		50349	19532	0000.00.0167	75	PARQUE NACIONAL DE UBAJARA	30-04-1959	Decreto Nº 45.954 de 30-04-1959	Decreto Nº 72.144 de 26-04-1973 Revisão dos limites , Decreto S/N de 13-02-2002 Revisão dos limites	Sim	Sim	Polígono corresponde ao memorial descritivo	Projeto GEF Terrestre - Estratégias de conservação, restauração e manejo para a biodiversidade da Caatinga, Pampa e Pantanal	6304.4	4000	Federal	CEARÁ	FRECHEIRINHA (CE), TIANGUÁ (CE), UBAJARA (CE)	INSTITUTO CHICO MENDES DE CONSERVAÇÃO DA BIODIVERSIDADE	Proteção Integral	Parque	Category II		6303.89						Ativo	uc
4003	Bryophyta	Pylaisiadelphaceae	Isopterygium	Isopterygium tenerum	-3.74803	-40.9051	Floresta Ombrófila Aberta	71430		50349	19532	0000.00.0167	75	PARQUE NACIONAL DE UBAJARA	30-04-1959	Decreto Nº 45.954 de 30-04-1959	Decreto Nº 72.144 de 26-04-1973 Revisão dos limites , Decreto S/N de 13-02-2002 Revisão dos limites	Sim	Sim	Polígono corresponde ao memorial descritivo	Projeto GEF Terrestre - Estratégias de conservação, restauração e manejo para a biodiversidade da Caatinga, Pampa e Pantanal	6304.4	4000	Federal	CEARÁ	FRECHEIRINHA (CE), TIANGUÁ (CE), UBAJARA (CE)	INSTITUTO CHICO MENDES DE CONSERVAÇÃO DA BIODIVERSIDADE	Proteção Integral	Parque	Category II		6303.89						Ativo	uc
4004	Bryophyta	Pylaisiadelphaceae	Isopterygium	Isopterygium tenerum	-3.74803	-40.9051	Floresta Ombrófila Aberta	71430		50349	19532	0000.00.0167	75	PARQUE NACIONAL DE UBAJARA	30-04-1959	Decreto Nº 45.954 de 30-04-1959	Decreto Nº 72.144 de 26-04-1973 Revisão dos limites , Decreto S/N de 13-02-2002 Revisão dos limites	Sim	Sim	Polígono corresponde ao memorial descritivo	Projeto GEF Terrestre - Estratégias de conservação, restauração e manejo para a biodiversidade da Caatinga, Pampa e Pantanal	6304.4	4000	Federal	CEARÁ	FRECHEIRINHA (CE), TIANGUÁ (CE), UBAJARA (CE)	INSTITUTO CHICO MENDES DE CONSERVAÇÃO DA BIODIVERSIDADE	Proteção Integral	Parque	Category II		6303.89						Ativo	uc
4020	Bryophyta	Pterobryaceae	Jaegerina	Jaegerina scariosa	-4.21306	-38.9742	Floresta Ombrófila Aberta	104210		1915	946	0000.23.0946	33544	ÁREA DE PROTEÇÃO AMBIENTAL DA SERRA DE BATURITÉ	20-09-1990	Decreto 20.956 de 18-09-1990	Sem informação	Sem informação	Sim	Polígono corresponde ao memorial descritivo		30238.28	32690	Estadual	CEARÁ	ARATUBA (CE), BATURITÉ (CE), CAPISTRANO (CE), CARIDADE (CE), GUARAMIRANGA (CE), MULUNGU (CE), PACOTI (CE), REDENÇÃO (CE)	SECRETARIA DO MEIO AMBIENTE DO CEARÁ - CE	Uso Sustentável	Área de Proteção Ambiental	Category V		30238.28						Ativo	uc
4021	Bryophyta	Pterobryaceae	Jaegerina	Jaegerina scariosa	-4.26528	-38.9319	Floresta Ombrófila Aberta	105189		1915	946	0000.23.0946	33544	ÁREA DE PROTEÇÃO AMBIENTAL DA SERRA DE BATURITÉ	20-09-1990	Decreto 20.956 de 18-09-1990	Sem informação	Sem informação	Sim	Polígono corresponde ao memorial descritivo		30238.28	32690	Estadual	CEARÁ	ARATUBA (CE), BATURITÉ (CE), CAPISTRANO (CE), CARIDADE (CE), GUARAMIRANGA (CE), MULUNGU (CE), PACOTI (CE), REDENÇÃO (CE)	SECRETARIA DO MEIO AMBIENTE DO CEARÁ - CE	Uso Sustentável	Área de Proteção Ambiental	Category V		30238.28						Ativo	uc
4022	Bryophyta	Pterobryaceae	Jaegerina	Jaegerina scariosa	-4.26528	-38.9319	Floresta Ombrófila Aberta	105189		1915	946	0000.23.0946	33544	ÁREA DE PROTEÇÃO AMBIENTAL DA SERRA DE BATURITÉ	20-09-1990	Decreto 20.956 de 18-09-1990	Sem informação	Sem informação	Sim	Polígono corresponde ao memorial descritivo		30238.28	32690	Estadual	CEARÁ	ARATUBA (CE), BATURITÉ (CE), CAPISTRANO (CE), CARIDADE (CE), GUARAMIRANGA (CE), MULUNGU (CE), PACOTI (CE), REDENÇÃO (CE)	SECRETARIA DO MEIO AMBIENTE DO CEARÁ - CE	Uso Sustentável	Área de Proteção Ambiental	Category V		30238.28						Ativo	uc
4023	Bryophyta	Pterobryaceae	Jaegerina	Jaegerina scariosa	-4.26528	-38.9319	Floresta Ombrófila Aberta	105189		1915	946	0000.23.0946	33544	ÁREA DE PROTEÇÃO AMBIENTAL DA SERRA DE BATURITÉ	20-09-1990	Decreto 20.956 de 18-09-1990	Sem informação	Sem informação	Sim	Polígono corresponde ao memorial descritivo		30238.28	32690	Estadual	CEARÁ	ARATUBA (CE), BATURITÉ (CE), CAPISTRANO (CE), CARIDADE (CE), GUARAMIRANGA (CE), MULUNGU (CE), PACOTI (CE), REDENÇÃO (CE)	SECRETARIA DO MEIO AMBIENTE DO CEARÁ - CE	Uso Sustentável	Área de Proteção Ambiental	Category V		30238.28						Ativo	uc
4026	Bryophyta	Pterobryaceae	Jaegerina	Jaegerina scariosa	-3.74803	-40.9051	Floresta Ombrófila Aberta	71430		50349	19532	0000.00.0167	75	PARQUE NACIONAL DE UBAJARA	30-04-1959	Decreto Nº 45.954 de 30-04-1959	Decreto Nº 72.144 de 26-04-1973 Revisão dos limites , Decreto S/N de 13-02-2002 Revisão dos limites	Sim	Sim	Polígono corresponde ao memorial descritivo	Projeto GEF Terrestre - Estratégias de conservação, restauração e manejo para a biodiversidade da Caatinga, Pampa e Pantanal	6304.4	4000	Federal	CEARÁ	FRECHEIRINHA (CE), TIANGUÁ (CE), UBAJARA (CE)	INSTITUTO CHICO MENDES DE CONSERVAÇÃO DA BIODIVERSIDADE	Proteção Integral	Parque	Category II		6303.89						Ativo	uc
4027	Bryophyta	Pterobryaceae	Jaegerina	Jaegerina scariosa	-3.74803	-40.9051	Floresta Ombrófila Aberta	71430		50349	19532	0000.00.0167	75	PARQUE NACIONAL DE UBAJARA	30-04-1959	Decreto Nº 45.954 de 30-04-1959	Decreto Nº 72.144 de 26-04-1973 Revisão dos limites , Decreto S/N de 13-02-2002 Revisão dos limites	Sim	Sim	Polígono corresponde ao memorial descritivo	Projeto GEF Terrestre - Estratégias de conservação, restauração e manejo para a biodiversidade da Caatinga, Pampa e Pantanal	6304.4	4000	Federal	CEARÁ	FRECHEIRINHA (CE), TIANGUÁ (CE), UBAJARA (CE)	INSTITUTO CHICO MENDES DE CONSERVAÇÃO DA BIODIVERSIDADE	Proteção Integral	Parque	Category II		6303.89						Ativo	uc
4028	Bryophyta	Pterobryaceae	Jaegerina	Jaegerina scariosa	-3.74803	-40.9051	Floresta Ombrófila Aberta	71430		50349	19532	0000.00.0167	75	PARQUE NACIONAL DE UBAJARA	30-04-1959	Decreto Nº 45.954 de 30-04-1959	Decreto Nº 72.144 de 26-04-1973 Revisão dos limites , Decreto S/N de 13-02-2002 Revisão dos limites	Sim	Sim	Polígono corresponde ao memorial descritivo	Projeto GEF Terrestre - Estratégias de conservação, restauração e manejo para a biodiversidade da Caatinga, Pampa e Pantanal	6304.4	4000	Federal	CEARÁ	FRECHEIRINHA (CE), TIANGUÁ (CE), UBAJARA (CE)	INSTITUTO CHICO MENDES DE CONSERVAÇÃO DA BIODIVERSIDADE	Proteção Integral	Parque	Category II		6303.89						Ativo	uc
4029	Bryophyta	Pterobryaceae	Jaegerina	Jaegerina scariosa	-3.74803	-40.9051	Floresta Ombrófila Aberta	71430		50349	19532	0000.00.0167	75	PARQUE NACIONAL DE UBAJARA	30-04-1959	Decreto Nº 45.954 de 30-04-1959	Decreto Nº 72.144 de 26-04-1973 Revisão dos limites , Decreto S/N de 13-02-2002 Revisão dos limites	Sim	Sim	Polígono corresponde ao memorial descritivo	Projeto GEF Terrestre - Estratégias de conservação, restauração e manejo para a biodiversidade da Caatinga, Pampa e Pantanal	6304.4	4000	Federal	CEARÁ	FRECHEIRINHA (CE), TIANGUÁ (CE), UBAJARA (CE)	INSTITUTO CHICO MENDES DE CONSERVAÇÃO DA BIODIVERSIDADE	Proteção Integral	Parque	Category II		6303.89						Ativo	uc
4030	Bryophyta	Pterobryaceae	Jaegerina	Jaegerina scariosa	-3.74803	-40.9051	Floresta Ombrófila Aberta	71430		50349	19532	0000.00.0167	75	PARQUE NACIONAL DE UBAJARA	30-04-1959	Decreto Nº 45.954 de 30-04-1959	Decreto Nº 72.144 de 26-04-1973 Revisão dos limites , Decreto S/N de 13-02-2002 Revisão dos limites	Sim	Sim	Polígono corresponde ao memorial descritivo	Projeto GEF Terrestre - Estratégias de conservação, restauração e manejo para a biodiversidade da Caatinga, Pampa e Pantanal	6304.4	4000	Federal	CEARÁ	FRECHEIRINHA (CE), TIANGUÁ (CE), UBAJARA (CE)	INSTITUTO CHICO MENDES DE CONSERVAÇÃO DA BIODIVERSIDADE	Proteção Integral	Parque	Category II		6303.89						Ativo	uc
4116	Bryophyta	Sematophyllaceae	Jirivanaea	Jirivanaea galipensis	-4.15773	-40.7024	Floresta Ombrófila Aberta	74868
4119	Bryophyta	Sematophyllaceae	Jirivanaea	Jirivanaea galipensis	-4.11779	-40.8205	Floresta Ombrófila Aberta	72910
4166	Marchantiophyta	Lepidoziaceae	Kurzia	Kurzia capillaris	-4.11779	-40.8205	Floresta Ombrófila Aberta	72910
4177	Marchantiophyta	Lejeuneaceae	Lejeunea	Lejeunea acanthogona var. cristulata	-3.74803	-40.9051	Floresta Ombrófila Aberta	71430		50349	19532	0000.00.0167	75	PARQUE NACIONAL DE UBAJARA	30-04-1959	Decreto Nº 45.954 de 30-04-1959	Decreto Nº 72.144 de 26-04-1973 Revisão dos limites , Decreto S/N de 13-02-2002 Revisão dos limites	Sim	Sim	Polígono corresponde ao memorial descritivo	Projeto GEF Terrestre - Estratégias de conservação, restauração e manejo para a biodiversidade da Caatinga, Pampa e Pantanal	6304.4	4000	Federal	CEARÁ	FRECHEIRINHA (CE), TIANGUÁ (CE), UBAJARA (CE)	INSTITUTO CHICO MENDES DE CONSERVAÇÃO DA BIODIVERSIDADE	Proteção Integral	Parque	Category II		6303.89						Ativo	uc
4199	Marchantiophyta	Lejeuneaceae	Lejeunea	Lejeunea capensis	-8.27	-35.6906	Floresta Ombrófila Aberta	160586
4207	Marchantiophyta	Lejeuneaceae	Lejeunea	Lejeunea deplanata	-7.83806	-38.1017	Floresta Ombrófila Aberta	119495
4250	Marchantiophyta	Lejeuneaceae	Lejeunea	Lejeunea flava	-3.74803	-40.9051	Floresta Ombrófila Aberta	71430		50349	19532	0000.00.0167	75	PARQUE NACIONAL DE UBAJARA	30-04-1959	Decreto Nº 45.954 de 30-04-1959	Decreto Nº 72.144 de 26-04-1973 Revisão dos limites , Decreto S/N de 13-02-2002 Revisão dos limites	Sim	Sim	Polígono corresponde ao memorial descritivo	Projeto GEF Terrestre - Estratégias de conservação, restauração e manejo para a biodiversidade da Caatinga, Pampa e Pantanal	6304.4	4000	Federal	CEARÁ	FRECHEIRINHA (CE), TIANGUÁ (CE), UBAJARA (CE)	INSTITUTO CHICO MENDES DE CONSERVAÇÃO DA BIODIVERSIDADE	Proteção Integral	Parque	Category II		6303.89						Ativo	uc
4254	Marchantiophyta	Lejeuneaceae	Lejeunea	Lejeunea flava	-8.27	-35.6906	Floresta Ombrófila Aberta	160586
4269	Marchantiophyta	Lejeuneaceae	Lejeunea	Lejeunea glaucescens	-3.74803	-40.9051	Floresta Ombrófila Aberta	71430		50349	19532	0000.00.0167	75	PARQUE NACIONAL DE UBAJARA	30-04-1959	Decreto Nº 45.954 de 30-04-1959	Decreto Nº 72.144 de 26-04-1973 Revisão dos limites , Decreto S/N de 13-02-2002 Revisão dos limites	Sim	Sim	Polígono corresponde ao memorial descritivo	Projeto GEF Terrestre - Estratégias de conservação, restauração e manejo para a biodiversidade da Caatinga, Pampa e Pantanal	6304.4	4000	Federal	CEARÁ	FRECHEIRINHA (CE), TIANGUÁ (CE), UBAJARA (CE)	INSTITUTO CHICO MENDES DE CONSERVAÇÃO DA BIODIVERSIDADE	Proteção Integral	Parque	Category II		6303.89						Ativo	uc
4272	Marchantiophyta	Lejeuneaceae	Lejeunea	Lejeunea glaucescens	-8.27	-35.6906	Floresta Ombrófila Aberta	160586
4290	Marchantiophyta	Lejeuneaceae	Lejeunea	Lejeunea laetevirens	-3.74803	-40.9051	Floresta Ombrófila Aberta	71430		50349	19532	0000.00.0167	75	PARQUE NACIONAL DE UBAJARA	30-04-1959	Decreto Nº 45.954 de 30-04-1959	Decreto Nº 72.144 de 26-04-1973 Revisão dos limites , Decreto S/N de 13-02-2002 Revisão dos limites	Sim	Sim	Polígono corresponde ao memorial descritivo	Projeto GEF Terrestre - Estratégias de conservação, restauração e manejo para a biodiversidade da Caatinga, Pampa e Pantanal	6304.4	4000	Federal	CEARÁ	FRECHEIRINHA (CE), TIANGUÁ (CE), UBAJARA (CE)	INSTITUTO CHICO MENDES DE CONSERVAÇÃO DA BIODIVERSIDADE	Proteção Integral	Parque	Category II		6303.89						Ativo	uc
4291	Marchantiophyta	Lejeuneaceae	Lejeunea	Lejeunea laetevirens	-3.74803	-40.9051	Floresta Ombrófila Aberta	71430		50349	19532	0000.00.0167	75	PARQUE NACIONAL DE UBAJARA	30-04-1959	Decreto Nº 45.954 de 30-04-1959	Decreto Nº 72.144 de 26-04-1973 Revisão dos limites , Decreto S/N de 13-02-2002 Revisão dos limites	Sim	Sim	Polígono corresponde ao memorial descritivo	Projeto GEF Terrestre - Estratégias de conservação, restauração e manejo para a biodiversidade da Caatinga, Pampa e Pantanal	6304.4	4000	Federal	CEARÁ	FRECHEIRINHA (CE), TIANGUÁ (CE), UBAJARA (CE)	INSTITUTO CHICO MENDES DE CONSERVAÇÃO DA BIODIVERSIDADE	Proteção Integral	Parque	Category II		6303.89						Ativo	uc
4292	Marchantiophyta	Lejeuneaceae	Lejeunea	Lejeunea laetevirens	-3.74803	-40.9051	Floresta Ombrófila Aberta	71430		50349	19532	0000.00.0167	75	PARQUE NACIONAL DE UBAJARA	30-04-1959	Decreto Nº 45.954 de 30-04-1959	Decreto Nº 72.144 de 26-04-1973 Revisão dos limites , Decreto S/N de 13-02-2002 Revisão dos limites	Sim	Sim	Polígono corresponde ao memorial descritivo	Projeto GEF Terrestre - Estratégias de conservação, restauração e manejo para a biodiversidade da Caatinga, Pampa e Pantanal	6304.4	4000	Federal	CEARÁ	FRECHEIRINHA (CE), TIANGUÁ (CE), UBAJARA (CE)	INSTITUTO CHICO MENDES DE CONSERVAÇÃO DA BIODIVERSIDADE	Proteção Integral	Parque	Category II		6303.89						Ativo	uc
4293	Marchantiophyta	Lejeuneaceae	Lejeunea	Lejeunea laetevirens	-3.74803	-40.9051	Floresta Ombrófila Aberta	71430		50349	19532	0000.00.0167	75	PARQUE NACIONAL DE UBAJARA	30-04-1959	Decreto Nº 45.954 de 30-04-1959	Decreto Nº 72.144 de 26-04-1973 Revisão dos limites , Decreto S/N de 13-02-2002 Revisão dos limites	Sim	Sim	Polígono corresponde ao memorial descritivo	Projeto GEF Terrestre - Estratégias de conservação, restauração e manejo para a biodiversidade da Caatinga, Pampa e Pantanal	6304.4	4000	Federal	CEARÁ	FRECHEIRINHA (CE), TIANGUÁ (CE), UBAJARA (CE)	INSTITUTO CHICO MENDES DE CONSERVAÇÃO DA BIODIVERSIDADE	Proteção Integral	Parque	Category II		6303.89						Ativo	uc
4294	Marchantiophyta	Lejeuneaceae	Lejeunea	Lejeunea laetevirens	-3.74803	-40.9051	Floresta Ombrófila Aberta	71430		50349	19532	0000.00.0167	75	PARQUE NACIONAL DE UBAJARA	30-04-1959	Decreto Nº 45.954 de 30-04-1959	Decreto Nº 72.144 de 26-04-1973 Revisão dos limites , Decreto S/N de 13-02-2002 Revisão dos limites	Sim	Sim	Polígono corresponde ao memorial descritivo	Projeto GEF Terrestre - Estratégias de conservação, restauração e manejo para a biodiversidade da Caatinga, Pampa e Pantanal	6304.4	4000	Federal	CEARÁ	FRECHEIRINHA (CE), TIANGUÁ (CE), UBAJARA (CE)	INSTITUTO CHICO MENDES DE CONSERVAÇÃO DA BIODIVERSIDADE	Proteção Integral	Parque	Category II		6303.89						Ativo	uc
4295	Marchantiophyta	Lejeuneaceae	Lejeunea	Lejeunea laetevirens	-3.74803	-40.9051	Floresta Ombrófila Aberta	71430		50349	19532	0000.00.0167	75	PARQUE NACIONAL DE UBAJARA	30-04-1959	Decreto Nº 45.954 de 30-04-1959	Decreto Nº 72.144 de 26-04-1973 Revisão dos limites , Decreto S/N de 13-02-2002 Revisão dos limites	Sim	Sim	Polígono corresponde ao memorial descritivo	Projeto GEF Terrestre - Estratégias de conservação, restauração e manejo para a biodiversidade da Caatinga, Pampa e Pantanal	6304.4	4000	Federal	CEARÁ	FRECHEIRINHA (CE), TIANGUÁ (CE), UBAJARA (CE)	INSTITUTO CHICO MENDES DE CONSERVAÇÃO DA BIODIVERSIDADE	Proteção Integral	Parque	Category II		6303.89						Ativo	uc
4296	Marchantiophyta	Lejeuneaceae	Lejeunea	Lejeunea laetevirens	-3.74803	-40.9051	Floresta Ombrófila Aberta	71430		50349	19532	0000.00.0167	75	PARQUE NACIONAL DE UBAJARA	30-04-1959	Decreto Nº 45.954 de 30-04-1959	Decreto Nº 72.144 de 26-04-1973 Revisão dos limites , Decreto S/N de 13-02-2002 Revisão dos limites	Sim	Sim	Polígono corresponde ao memorial descritivo	Projeto GEF Terrestre - Estratégias de conservação, restauração e manejo para a biodiversidade da Caatinga, Pampa e Pantanal	6304.4	4000	Federal	CEARÁ	FRECHEIRINHA (CE), TIANGUÁ (CE), UBAJARA (CE)	INSTITUTO CHICO MENDES DE CONSERVAÇÃO DA BIODIVERSIDADE	Proteção Integral	Parque	Category II		6303.89						Ativo	uc
4297	Marchantiophyta	Lejeuneaceae	Lejeunea	Lejeunea laetevirens	-3.74803	-40.9051	Floresta Ombrófila Aberta	71430		50349	19532	0000.00.0167	75	PARQUE NACIONAL DE UBAJARA	30-04-1959	Decreto Nº 45.954 de 30-04-1959	Decreto Nº 72.144 de 26-04-1973 Revisão dos limites , Decreto S/N de 13-02-2002 Revisão dos limites	Sim	Sim	Polígono corresponde ao memorial descritivo	Projeto GEF Terrestre - Estratégias de conservação, restauração e manejo para a biodiversidade da Caatinga, Pampa e Pantanal	6304.4	4000	Federal	CEARÁ	FRECHEIRINHA (CE), TIANGUÁ (CE), UBAJARA (CE)	INSTITUTO CHICO MENDES DE CONSERVAÇÃO DA BIODIVERSIDADE	Proteção Integral	Parque	Category II		6303.89						Ativo	uc
4298	Marchantiophyta	Lejeuneaceae	Lejeunea	Lejeunea laetevirens	-3.74803	-40.9051	Floresta Ombrófila Aberta	71430		50349	19532	0000.00.0167	75	PARQUE NACIONAL DE UBAJARA	30-04-1959	Decreto Nº 45.954 de 30-04-1959	Decreto Nº 72.144 de 26-04-1973 Revisão dos limites , Decreto S/N de 13-02-2002 Revisão dos limites	Sim	Sim	Polígono corresponde ao memorial descritivo	Projeto GEF Terrestre - Estratégias de conservação, restauração e manejo para a biodiversidade da Caatinga, Pampa e Pantanal	6304.4	4000	Federal	CEARÁ	FRECHEIRINHA (CE), TIANGUÁ (CE), UBAJARA (CE)	INSTITUTO CHICO MENDES DE CONSERVAÇÃO DA BIODIVERSIDADE	Proteção Integral	Parque	Category II		6303.89						Ativo	uc
4299	Marchantiophyta	Lejeuneaceae	Lejeunea	Lejeunea laetevirens	-3.74803	-40.9051	Floresta Ombrófila Aberta	71430		50349	19532	0000.00.0167	75	PARQUE NACIONAL DE UBAJARA	30-04-1959	Decreto Nº 45.954 de 30-04-1959	Decreto Nº 72.144 de 26-04-1973 Revisão dos limites , Decreto S/N de 13-02-2002 Revisão dos limites	Sim	Sim	Polígono corresponde ao memorial descritivo	Projeto GEF Terrestre - Estratégias de conservação, restauração e manejo para a biodiversidade da Caatinga, Pampa e Pantanal	6304.4	4000	Federal	CEARÁ	FRECHEIRINHA (CE), TIANGUÁ (CE), UBAJARA (CE)	INSTITUTO CHICO MENDES DE CONSERVAÇÃO DA BIODIVERSIDADE	Proteção Integral	Parque	Category II		6303.89						Ativo	uc
4300	Marchantiophyta	Lejeuneaceae	Lejeunea	Lejeunea laetevirens	-3.74803	-40.9051	Floresta Ombrófila Aberta	71430		50349	19532	0000.00.0167	75	PARQUE NACIONAL DE UBAJARA	30-04-1959	Decreto Nº 45.954 de 30-04-1959	Decreto Nº 72.144 de 26-04-1973 Revisão dos limites , Decreto S/N de 13-02-2002 Revisão dos limites	Sim	Sim	Polígono corresponde ao memorial descritivo	Projeto GEF Terrestre - Estratégias de conservação, restauração e manejo para a biodiversidade da Caatinga, Pampa e Pantanal	6304.4	4000	Federal	CEARÁ	FRECHEIRINHA (CE), TIANGUÁ (CE), UBAJARA (CE)	INSTITUTO CHICO MENDES DE CONSERVAÇÃO DA BIODIVERSIDADE	Proteção Integral	Parque	Category II		6303.89						Ativo	uc
4301	Marchantiophyta	Lejeuneaceae	Lejeunea	Lejeunea laetevirens	-3.74803	-40.9051	Floresta Ombrófila Aberta	71430		50349	19532	0000.00.0167	75	PARQUE NACIONAL DE UBAJARA	30-04-1959	Decreto Nº 45.954 de 30-04-1959	Decreto Nº 72.144 de 26-04-1973 Revisão dos limites , Decreto S/N de 13-02-2002 Revisão dos limites	Sim	Sim	Polígono corresponde ao memorial descritivo	Projeto GEF Terrestre - Estratégias de conservação, restauração e manejo para a biodiversidade da Caatinga, Pampa e Pantanal	6304.4	4000	Federal	CEARÁ	FRECHEIRINHA (CE), TIANGUÁ (CE), UBAJARA (CE)	INSTITUTO CHICO MENDES DE CONSERVAÇÃO DA BIODIVERSIDADE	Proteção Integral	Parque	Category II		6303.89						Ativo	uc
4302	Marchantiophyta	Lejeuneaceae	Lejeunea	Lejeunea laetevirens	-3.74803	-40.9051	Floresta Ombrófila Aberta	71430		50349	19532	0000.00.0167	75	PARQUE NACIONAL DE UBAJARA	30-04-1959	Decreto Nº 45.954 de 30-04-1959	Decreto Nº 72.144 de 26-04-1973 Revisão dos limites , Decreto S/N de 13-02-2002 Revisão dos limites	Sim	Sim	Polígono corresponde ao memorial descritivo	Projeto GEF Terrestre - Estratégias de conservação, restauração e manejo para a biodiversidade da Caatinga, Pampa e Pantanal	6304.4	4000	Federal	CEARÁ	FRECHEIRINHA (CE), TIANGUÁ (CE), UBAJARA (CE)	INSTITUTO CHICO MENDES DE CONSERVAÇÃO DA BIODIVERSIDADE	Proteção Integral	Parque	Category II		6303.89						Ativo	uc
4303	Marchantiophyta	Lejeuneaceae	Lejeunea	Lejeunea laetevirens	-3.74803	-40.9051	Floresta Ombrófila Aberta	71430		50349	19532	0000.00.0167	75	PARQUE NACIONAL DE UBAJARA	30-04-1959	Decreto Nº 45.954 de 30-04-1959	Decreto Nº 72.144 de 26-04-1973 Revisão dos limites , Decreto S/N de 13-02-2002 Revisão dos limites	Sim	Sim	Polígono corresponde ao memorial descritivo	Projeto GEF Terrestre - Estratégias de conservação, restauração e manejo para a biodiversidade da Caatinga, Pampa e Pantanal	6304.4	4000	Federal	CEARÁ	FRECHEIRINHA (CE), TIANGUÁ (CE), UBAJARA (CE)	INSTITUTO CHICO MENDES DE CONSERVAÇÃO DA BIODIVERSIDADE	Proteção Integral	Parque	Category II		6303.89						Ativo	uc
4322	Marchantiophyta	Lejeuneaceae	Lejeunea	Lejeunea oligoclada	-8.27	-35.6906	Floresta Ombrófila Aberta	160586
4325	Marchantiophyta	Lejeuneaceae	Lejeunea	Lejeunea parviloba	-3.74803	-40.9051	Floresta Ombrófila Aberta	71430		50349	19532	0000.00.0167	75	PARQUE NACIONAL DE UBAJARA	30-04-1959	Decreto Nº 45.954 de 30-04-1959	Decreto Nº 72.144 de 26-04-1973 Revisão dos limites , Decreto S/N de 13-02-2002 Revisão dos limites	Sim	Sim	Polígono corresponde ao memorial descritivo	Projeto GEF Terrestre - Estratégias de conservação, restauração e manejo para a biodiversidade da Caatinga, Pampa e Pantanal	6304.4	4000	Federal	CEARÁ	FRECHEIRINHA (CE), TIANGUÁ (CE), UBAJARA (CE)	INSTITUTO CHICO MENDES DE CONSERVAÇÃO DA BIODIVERSIDADE	Proteção Integral	Parque	Category II		6303.89						Ativo	uc
4326	Marchantiophyta	Lejeuneaceae	Lejeunea	Lejeunea parviloba	-3.74803	-40.9051	Floresta Ombrófila Aberta	71430		50349	19532	0000.00.0167	75	PARQUE NACIONAL DE UBAJARA	30-04-1959	Decreto Nº 45.954 de 30-04-1959	Decreto Nº 72.144 de 26-04-1973 Revisão dos limites , Decreto S/N de 13-02-2002 Revisão dos limites	Sim	Sim	Polígono corresponde ao memorial descritivo	Projeto GEF Terrestre - Estratégias de conservação, restauração e manejo para a biodiversidade da Caatinga, Pampa e Pantanal	6304.4	4000	Federal	CEARÁ	FRECHEIRINHA (CE), TIANGUÁ (CE), UBAJARA (CE)	INSTITUTO CHICO MENDES DE CONSERVAÇÃO DA BIODIVERSIDADE	Proteção Integral	Parque	Category II		6303.89						Ativo	uc
4327	Marchantiophyta	Lejeuneaceae	Lejeunea	Lejeunea parviloba	-3.74803	-40.9051	Floresta Ombrófila Aberta	71430		50349	19532	0000.00.0167	75	PARQUE NACIONAL DE UBAJARA	30-04-1959	Decreto Nº 45.954 de 30-04-1959	Decreto Nº 72.144 de 26-04-1973 Revisão dos limites , Decreto S/N de 13-02-2002 Revisão dos limites	Sim	Sim	Polígono corresponde ao memorial descritivo	Projeto GEF Terrestre - Estratégias de conservação, restauração e manejo para a biodiversidade da Caatinga, Pampa e Pantanal	6304.4	4000	Federal	CEARÁ	FRECHEIRINHA (CE), TIANGUÁ (CE), UBAJARA (CE)	INSTITUTO CHICO MENDES DE CONSERVAÇÃO DA BIODIVERSIDADE	Proteção Integral	Parque	Category II		6303.89						Ativo	uc
4329	Marchantiophyta	Lejeuneaceae	Lejeunea	Lejeunea parviloba	-8.27	-35.6906	Floresta Ombrófila Aberta	160586
4390	Marchantiophyta	Lejeuneaceae	Lejeunea	Lejeunea phyllobola	-7.83806	-38.1017	Floresta Ombrófila Aberta	119495
4391	Marchantiophyta	Lejeuneaceae	Lejeunea	Lejeunea phyllobola	-7.83806	-38.1017	Floresta Ombrófila Aberta	119495
4406	Marchantiophyta	Lejeuneaceae	Lejeunea	Lejeunea phyllobola	-8.27	-35.6906	Floresta Ombrófila Aberta	160586
4446	Bryophyta	Callicostaceae	Lepidopilum	Lepidopilum scabrisetum	-4.15773	-40.7024	Floresta Ombrófila Aberta	74868
4476	Marchantiophyta	Lejeuneaceae	Leptolejeunea	Leptolejeunea elliptica	-3.74803	-40.9051	Floresta Ombrófila Aberta	71430		50349	19532	0000.00.0167	75	PARQUE NACIONAL DE UBAJARA	30-04-1959	Decreto Nº 45.954 de 30-04-1959	Decreto Nº 72.144 de 26-04-1973 Revisão dos limites , Decreto S/N de 13-02-2002 Revisão dos limites	Sim	Sim	Polígono corresponde ao memorial descritivo	Projeto GEF Terrestre - Estratégias de conservação, restauração e manejo para a biodiversidade da Caatinga, Pampa e Pantanal	6304.4	4000	Federal	CEARÁ	FRECHEIRINHA (CE), TIANGUÁ (CE), UBAJARA (CE)	INSTITUTO CHICO MENDES DE CONSERVAÇÃO DA BIODIVERSIDADE	Proteção Integral	Parque	Category II		6303.89						Ativo	uc
4479	Marchantiophyta	Lejeuneaceae	Leptolejeunea	Leptolejeunea elliptica	-3.74803	-40.9051	Floresta Ombrófila Aberta	71430		50349	19532	0000.00.0167	75	PARQUE NACIONAL DE UBAJARA	30-04-1959	Decreto Nº 45.954 de 30-04-1959	Decreto Nº 72.144 de 26-04-1973 Revisão dos limites , Decreto S/N de 13-02-2002 Revisão dos limites	Sim	Sim	Polígono corresponde ao memorial descritivo	Projeto GEF Terrestre - Estratégias de conservação, restauração e manejo para a biodiversidade da Caatinga, Pampa e Pantanal	6304.4	4000	Federal	CEARÁ	FRECHEIRINHA (CE), TIANGUÁ (CE), UBAJARA (CE)	INSTITUTO CHICO MENDES DE CONSERVAÇÃO DA BIODIVERSIDADE	Proteção Integral	Parque	Category II		6303.89						Ativo	uc
4480	Marchantiophyta	Lejeuneaceae	Leptolejeunea	Leptolejeunea elliptica	-3.74803	-40.9051	Floresta Ombrófila Aberta	71430		50349	19532	0000.00.0167	75	PARQUE NACIONAL DE UBAJARA	30-04-1959	Decreto Nº 45.954 de 30-04-1959	Decreto Nº 72.144 de 26-04-1973 Revisão dos limites , Decreto S/N de 13-02-2002 Revisão dos limites	Sim	Sim	Polígono corresponde ao memorial descritivo	Projeto GEF Terrestre - Estratégias de conservação, restauração e manejo para a biodiversidade da Caatinga, Pampa e Pantanal	6304.4	4000	Federal	CEARÁ	FRECHEIRINHA (CE), TIANGUÁ (CE), UBAJARA (CE)	INSTITUTO CHICO MENDES DE CONSERVAÇÃO DA BIODIVERSIDADE	Proteção Integral	Parque	Category II		6303.89						Ativo	uc
4481	Marchantiophyta	Lejeuneaceae	Leptolejeunea	Leptolejeunea elliptica	-3.74803	-40.9051	Floresta Ombrófila Aberta	71430		50349	19532	0000.00.0167	75	PARQUE NACIONAL DE UBAJARA	30-04-1959	Decreto Nº 45.954 de 30-04-1959	Decreto Nº 72.144 de 26-04-1973 Revisão dos limites , Decreto S/N de 13-02-2002 Revisão dos limites	Sim	Sim	Polígono corresponde ao memorial descritivo	Projeto GEF Terrestre - Estratégias de conservação, restauração e manejo para a biodiversidade da Caatinga, Pampa e Pantanal	6304.4	4000	Federal	CEARÁ	FRECHEIRINHA (CE), TIANGUÁ (CE), UBAJARA (CE)	INSTITUTO CHICO MENDES DE CONSERVAÇÃO DA BIODIVERSIDADE	Proteção Integral	Parque	Category II		6303.89						Ativo	uc
4482	Marchantiophyta	Lejeuneaceae	Leptolejeunea	Leptolejeunea elliptica	-3.74803	-40.9051	Floresta Ombrófila Aberta	71430		50349	19532	0000.00.0167	75	PARQUE NACIONAL DE UBAJARA	30-04-1959	Decreto Nº 45.954 de 30-04-1959	Decreto Nº 72.144 de 26-04-1973 Revisão dos limites , Decreto S/N de 13-02-2002 Revisão dos limites	Sim	Sim	Polígono corresponde ao memorial descritivo	Projeto GEF Terrestre - Estratégias de conservação, restauração e manejo para a biodiversidade da Caatinga, Pampa e Pantanal	6304.4	4000	Federal	CEARÁ	FRECHEIRINHA (CE), TIANGUÁ (CE), UBAJARA (CE)	INSTITUTO CHICO MENDES DE CONSERVAÇÃO DA BIODIVERSIDADE	Proteção Integral	Parque	Category II		6303.89						Ativo	uc
4657	Bryophyta	Dicranaceae	Leucoloma	Leucoloma tortellum	-3.74803	-40.9051	Floresta Ombrófila Aberta	71430		50349	19532	0000.00.0167	75	PARQUE NACIONAL DE UBAJARA	30-04-1959	Decreto Nº 45.954 de 30-04-1959	Decreto Nº 72.144 de 26-04-1973 Revisão dos limites , Decreto S/N de 13-02-2002 Revisão dos limites	Sim	Sim	Polígono corresponde ao memorial descritivo	Projeto GEF Terrestre - Estratégias de conservação, restauração e manejo para a biodiversidade da Caatinga, Pampa e Pantanal	6304.4	4000	Federal	CEARÁ	FRECHEIRINHA (CE), TIANGUÁ (CE), UBAJARA (CE)	INSTITUTO CHICO MENDES DE CONSERVAÇÃO DA BIODIVERSIDADE	Proteção Integral	Parque	Category II		6303.89						Ativo	uc
4663	Marchantiophyta	Lophocoleaceae	Lophocolea	Lophocolea liebmanniana	-3.74803	-40.9051	Floresta Ombrófila Aberta	71430		50349	19532	0000.00.0167	75	PARQUE NACIONAL DE UBAJARA	30-04-1959	Decreto Nº 45.954 de 30-04-1959	Decreto Nº 72.144 de 26-04-1973 Revisão dos limites , Decreto S/N de 13-02-2002 Revisão dos limites	Sim	Sim	Polígono corresponde ao memorial descritivo	Projeto GEF Terrestre - Estratégias de conservação, restauração e manejo para a biodiversidade da Caatinga, Pampa e Pantanal	6304.4	4000	Federal	CEARÁ	FRECHEIRINHA (CE), TIANGUÁ (CE), UBAJARA (CE)	INSTITUTO CHICO MENDES DE CONSERVAÇÃO DA BIODIVERSIDADE	Proteção Integral	Parque	Category II		6303.89						Ativo	uc
4736	Bryophyta	Orthotrichaceae	Macromitrium	Macromitrium viticulosum	-4.06782	-40.8587	Floresta Ombrófila Aberta	72420
4737	Bryophyta	Orthotrichaceae	Macromitrium	Macromitrium viticulosum	-4.01583	-40.8467	Floresta Ombrófila Aberta	72418
4738	Bryophyta	Orthotrichaceae	Macromitrium	Macromitrium viticulosum	-4.06782	-40.8587	Floresta Ombrófila Aberta	72420
4739	Marchantiophyta	Lejeuneaceae	Marchesinia	Marchesinia bongardiana	-8.27	-35.6906	Floresta Ombrófila Aberta	160586
4784	Marchantiophyta	Lejeuneaceae	Marchesinia	Marchesinia brachiata	-3.74803	-40.9051	Floresta Ombrófila Aberta	71430		50349	19532	0000.00.0167	75	PARQUE NACIONAL DE UBAJARA	30-04-1959	Decreto Nº 45.954 de 30-04-1959	Decreto Nº 72.144 de 26-04-1973 Revisão dos limites , Decreto S/N de 13-02-2002 Revisão dos limites	Sim	Sim	Polígono corresponde ao memorial descritivo	Projeto GEF Terrestre - Estratégias de conservação, restauração e manejo para a biodiversidade da Caatinga, Pampa e Pantanal	6304.4	4000	Federal	CEARÁ	FRECHEIRINHA (CE), TIANGUÁ (CE), UBAJARA (CE)	INSTITUTO CHICO MENDES DE CONSERVAÇÃO DA BIODIVERSIDADE	Proteção Integral	Parque	Category II		6303.89						Ativo	uc
4785	Marchantiophyta	Lejeuneaceae	Marchesinia	Marchesinia brachiata	-3.74803	-40.9051	Floresta Ombrófila Aberta	71430		50349	19532	0000.00.0167	75	PARQUE NACIONAL DE UBAJARA	30-04-1959	Decreto Nº 45.954 de 30-04-1959	Decreto Nº 72.144 de 26-04-1973 Revisão dos limites , Decreto S/N de 13-02-2002 Revisão dos limites	Sim	Sim	Polígono corresponde ao memorial descritivo	Projeto GEF Terrestre - Estratégias de conservação, restauração e manejo para a biodiversidade da Caatinga, Pampa e Pantanal	6304.4	4000	Federal	CEARÁ	FRECHEIRINHA (CE), TIANGUÁ (CE), UBAJARA (CE)	INSTITUTO CHICO MENDES DE CONSERVAÇÃO DA BIODIVERSIDADE	Proteção Integral	Parque	Category II		6303.89						Ativo	uc
4786	Marchantiophyta	Lejeuneaceae	Marchesinia	Marchesinia brachiata	-3.74803	-40.9051	Floresta Ombrófila Aberta	71430		50349	19532	0000.00.0167	75	PARQUE NACIONAL DE UBAJARA	30-04-1959	Decreto Nº 45.954 de 30-04-1959	Decreto Nº 72.144 de 26-04-1973 Revisão dos limites , Decreto S/N de 13-02-2002 Revisão dos limites	Sim	Sim	Polígono corresponde ao memorial descritivo	Projeto GEF Terrestre - Estratégias de conservação, restauração e manejo para a biodiversidade da Caatinga, Pampa e Pantanal	6304.4	4000	Federal	CEARÁ	FRECHEIRINHA (CE), TIANGUÁ (CE), UBAJARA (CE)	INSTITUTO CHICO MENDES DE CONSERVAÇÃO DA BIODIVERSIDADE	Proteção Integral	Parque	Category II		6303.89						Ativo	uc
4787	Marchantiophyta	Lejeuneaceae	Marchesinia	Marchesinia brachiata	-3.74803	-40.9051	Floresta Ombrófila Aberta	71430		50349	19532	0000.00.0167	75	PARQUE NACIONAL DE UBAJARA	30-04-1959	Decreto Nº 45.954 de 30-04-1959	Decreto Nº 72.144 de 26-04-1973 Revisão dos limites , Decreto S/N de 13-02-2002 Revisão dos limites	Sim	Sim	Polígono corresponde ao memorial descritivo	Projeto GEF Terrestre - Estratégias de conservação, restauração e manejo para a biodiversidade da Caatinga, Pampa e Pantanal	6304.4	4000	Federal	CEARÁ	FRECHEIRINHA (CE), TIANGUÁ (CE), UBAJARA (CE)	INSTITUTO CHICO MENDES DE CONSERVAÇÃO DA BIODIVERSIDADE	Proteção Integral	Parque	Category II		6303.89						Ativo	uc
4805	Bryophyta	Meteoriaceae	Meteorium	Meteorium nigrescens	-8.27	-35.6906	Floresta Ombrófila Aberta	160586
4821	Marchantiophyta	Metzgeriaceae	Metzgeria	Metzgeria bahiensis	-3.74803	-40.9051	Floresta Ombrófila Aberta	71430		50349	19532	0000.00.0167	75	PARQUE NACIONAL DE UBAJARA	30-04-1959	Decreto Nº 45.954 de 30-04-1959	Decreto Nº 72.144 de 26-04-1973 Revisão dos limites , Decreto S/N de 13-02-2002 Revisão dos limites	Sim	Sim	Polígono corresponde ao memorial descritivo	Projeto GEF Terrestre - Estratégias de conservação, restauração e manejo para a biodiversidade da Caatinga, Pampa e Pantanal	6304.4	4000	Federal	CEARÁ	FRECHEIRINHA (CE), TIANGUÁ (CE), UBAJARA (CE)	INSTITUTO CHICO MENDES DE CONSERVAÇÃO DA BIODIVERSIDADE	Proteção Integral	Parque	Category II		6303.89						Ativo	uc
4823	Marchantiophyta	Metzgeriaceae	Metzgeria	Metzgeria bahiensis	-3.74803	-40.9051	Floresta Ombrófila Aberta	71430		50349	19532	0000.00.0167	75	PARQUE NACIONAL DE UBAJARA	30-04-1959	Decreto Nº 45.954 de 30-04-1959	Decreto Nº 72.144 de 26-04-1973 Revisão dos limites , Decreto S/N de 13-02-2002 Revisão dos limites	Sim	Sim	Polígono corresponde ao memorial descritivo	Projeto GEF Terrestre - Estratégias de conservação, restauração e manejo para a biodiversidade da Caatinga, Pampa e Pantanal	6304.4	4000	Federal	CEARÁ	FRECHEIRINHA (CE), TIANGUÁ (CE), UBAJARA (CE)	INSTITUTO CHICO MENDES DE CONSERVAÇÃO DA BIODIVERSIDADE	Proteção Integral	Parque	Category II		6303.89						Ativo	uc
4869	Marchantiophyta	Metzgeriaceae	Metzgeria	Metzgeria myriopoda	-8.14611	-35.7425	Floresta Ombrófila Aberta	159604
4878	Bryophyta	Sematophyllaceae	Microcalpe	Microcalpe subsimplex	-8.27	-35.6906	Floresta Ombrófila Aberta	160586
5030	Bryophyta	Sematophyllaceae	Microcalpe	Microcalpe subsimplex	-3.74803	-40.9051	Floresta Ombrófila Aberta	71430		50349	19532	0000.00.0167	75	PARQUE NACIONAL DE UBAJARA	30-04-1959	Decreto Nº 45.954 de 30-04-1959	Decreto Nº 72.144 de 26-04-1973 Revisão dos limites , Decreto S/N de 13-02-2002 Revisão dos limites	Sim	Sim	Polígono corresponde ao memorial descritivo	Projeto GEF Terrestre - Estratégias de conservação, restauração e manejo para a biodiversidade da Caatinga, Pampa e Pantanal	6304.4	4000	Federal	CEARÁ	FRECHEIRINHA (CE), TIANGUÁ (CE), UBAJARA (CE)	INSTITUTO CHICO MENDES DE CONSERVAÇÃO DA BIODIVERSIDADE	Proteção Integral	Parque	Category II		6303.89						Ativo	uc
5031	Bryophyta	Sematophyllaceae	Microcalpe	Microcalpe subsimplex	-3.74803	-40.9051	Floresta Ombrófila Aberta	71430		50349	19532	0000.00.0167	75	PARQUE NACIONAL DE UBAJARA	30-04-1959	Decreto Nº 45.954 de 30-04-1959	Decreto Nº 72.144 de 26-04-1973 Revisão dos limites , Decreto S/N de 13-02-2002 Revisão dos limites	Sim	Sim	Polígono corresponde ao memorial descritivo	Projeto GEF Terrestre - Estratégias de conservação, restauração e manejo para a biodiversidade da Caatinga, Pampa e Pantanal	6304.4	4000	Federal	CEARÁ	FRECHEIRINHA (CE), TIANGUÁ (CE), UBAJARA (CE)	INSTITUTO CHICO MENDES DE CONSERVAÇÃO DA BIODIVERSIDADE	Proteção Integral	Parque	Category II		6303.89						Ativo	uc
5032	Bryophyta	Sematophyllaceae	Microcalpe	Microcalpe subsimplex	-3.74803	-40.9051	Floresta Ombrófila Aberta	71430		50349	19532	0000.00.0167	75	PARQUE NACIONAL DE UBAJARA	30-04-1959	Decreto Nº 45.954 de 30-04-1959	Decreto Nº 72.144 de 26-04-1973 Revisão dos limites , Decreto S/N de 13-02-2002 Revisão dos limites	Sim	Sim	Polígono corresponde ao memorial descritivo	Projeto GEF Terrestre - Estratégias de conservação, restauração e manejo para a biodiversidade da Caatinga, Pampa e Pantanal	6304.4	4000	Federal	CEARÁ	FRECHEIRINHA (CE), TIANGUÁ (CE), UBAJARA (CE)	INSTITUTO CHICO MENDES DE CONSERVAÇÃO DA BIODIVERSIDADE	Proteção Integral	Parque	Category II		6303.89						Ativo	uc
5033	Bryophyta	Sematophyllaceae	Microcalpe	Microcalpe subsimplex	-3.74803	-40.9051	Floresta Ombrófila Aberta	71430		50349	19532	0000.00.0167	75	PARQUE NACIONAL DE UBAJARA	30-04-1959	Decreto Nº 45.954 de 30-04-1959	Decreto Nº 72.144 de 26-04-1973 Revisão dos limites , Decreto S/N de 13-02-2002 Revisão dos limites	Sim	Sim	Polígono corresponde ao memorial descritivo	Projeto GEF Terrestre - Estratégias de conservação, restauração e manejo para a biodiversidade da Caatinga, Pampa e Pantanal	6304.4	4000	Federal	CEARÁ	FRECHEIRINHA (CE), TIANGUÁ (CE), UBAJARA (CE)	INSTITUTO CHICO MENDES DE CONSERVAÇÃO DA BIODIVERSIDADE	Proteção Integral	Parque	Category II		6303.89						Ativo	uc
5034	Bryophyta	Sematophyllaceae	Microcalpe	Microcalpe subsimplex	-3.74803	-40.9051	Floresta Ombrófila Aberta	71430		50349	19532	0000.00.0167	75	PARQUE NACIONAL DE UBAJARA	30-04-1959	Decreto Nº 45.954 de 30-04-1959	Decreto Nº 72.144 de 26-04-1973 Revisão dos limites , Decreto S/N de 13-02-2002 Revisão dos limites	Sim	Sim	Polígono corresponde ao memorial descritivo	Projeto GEF Terrestre - Estratégias de conservação, restauração e manejo para a biodiversidade da Caatinga, Pampa e Pantanal	6304.4	4000	Federal	CEARÁ	FRECHEIRINHA (CE), TIANGUÁ (CE), UBAJARA (CE)	INSTITUTO CHICO MENDES DE CONSERVAÇÃO DA BIODIVERSIDADE	Proteção Integral	Parque	Category II		6303.89						Ativo	uc
5035	Bryophyta	Sematophyllaceae	Microcalpe	Microcalpe subsimplex	-3.74803	-40.9051	Floresta Ombrófila Aberta	71430		50349	19532	0000.00.0167	75	PARQUE NACIONAL DE UBAJARA	30-04-1959	Decreto Nº 45.954 de 30-04-1959	Decreto Nº 72.144 de 26-04-1973 Revisão dos limites , Decreto S/N de 13-02-2002 Revisão dos limites	Sim	Sim	Polígono corresponde ao memorial descritivo	Projeto GEF Terrestre - Estratégias de conservação, restauração e manejo para a biodiversidade da Caatinga, Pampa e Pantanal	6304.4	4000	Federal	CEARÁ	FRECHEIRINHA (CE), TIANGUÁ (CE), UBAJARA (CE)	INSTITUTO CHICO MENDES DE CONSERVAÇÃO DA BIODIVERSIDADE	Proteção Integral	Parque	Category II		6303.89						Ativo	uc
5036	Bryophyta	Sematophyllaceae	Microcalpe	Microcalpe subsimplex	-3.74803	-40.9051	Floresta Ombrófila Aberta	71430		50349	19532	0000.00.0167	75	PARQUE NACIONAL DE UBAJARA	30-04-1959	Decreto Nº 45.954 de 30-04-1959	Decreto Nº 72.144 de 26-04-1973 Revisão dos limites , Decreto S/N de 13-02-2002 Revisão dos limites	Sim	Sim	Polígono corresponde ao memorial descritivo	Projeto GEF Terrestre - Estratégias de conservação, restauração e manejo para a biodiversidade da Caatinga, Pampa e Pantanal	6304.4	4000	Federal	CEARÁ	FRECHEIRINHA (CE), TIANGUÁ (CE), UBAJARA (CE)	INSTITUTO CHICO MENDES DE CONSERVAÇÃO DA BIODIVERSIDADE	Proteção Integral	Parque	Category II		6303.89						Ativo	uc
5037	Bryophyta	Sematophyllaceae	Microcalpe	Microcalpe subsimplex	-3.74803	-40.9051	Floresta Ombrófila Aberta	71430		50349	19532	0000.00.0167	75	PARQUE NACIONAL DE UBAJARA	30-04-1959	Decreto Nº 45.954 de 30-04-1959	Decreto Nº 72.144 de 26-04-1973 Revisão dos limites , Decreto S/N de 13-02-2002 Revisão dos limites	Sim	Sim	Polígono corresponde ao memorial descritivo	Projeto GEF Terrestre - Estratégias de conservação, restauração e manejo para a biodiversidade da Caatinga, Pampa e Pantanal	6304.4	4000	Federal	CEARÁ	FRECHEIRINHA (CE), TIANGUÁ (CE), UBAJARA (CE)	INSTITUTO CHICO MENDES DE CONSERVAÇÃO DA BIODIVERSIDADE	Proteção Integral	Parque	Category II		6303.89						Ativo	uc
5042	Bryophyta	Sematophyllaceae	Microcalpe	Microcalpe subsimplex	-3.74803	-40.9051	Floresta Ombrófila Aberta	71430		50349	19532	0000.00.0167	75	PARQUE NACIONAL DE UBAJARA	30-04-1959	Decreto Nº 45.954 de 30-04-1959	Decreto Nº 72.144 de 26-04-1973 Revisão dos limites , Decreto S/N de 13-02-2002 Revisão dos limites	Sim	Sim	Polígono corresponde ao memorial descritivo	Projeto GEF Terrestre - Estratégias de conservação, restauração e manejo para a biodiversidade da Caatinga, Pampa e Pantanal	6304.4	4000	Federal	CEARÁ	FRECHEIRINHA (CE), TIANGUÁ (CE), UBAJARA (CE)	INSTITUTO CHICO MENDES DE CONSERVAÇÃO DA BIODIVERSIDADE	Proteção Integral	Parque	Category II		6303.89						Ativo	uc
5043	Bryophyta	Sematophyllaceae	Microcalpe	Microcalpe subsimplex	-3.74803	-40.9051	Floresta Ombrófila Aberta	71430		50349	19532	0000.00.0167	75	PARQUE NACIONAL DE UBAJARA	30-04-1959	Decreto Nº 45.954 de 30-04-1959	Decreto Nº 72.144 de 26-04-1973 Revisão dos limites , Decreto S/N de 13-02-2002 Revisão dos limites	Sim	Sim	Polígono corresponde ao memorial descritivo	Projeto GEF Terrestre - Estratégias de conservação, restauração e manejo para a biodiversidade da Caatinga, Pampa e Pantanal	6304.4	4000	Federal	CEARÁ	FRECHEIRINHA (CE), TIANGUÁ (CE), UBAJARA (CE)	INSTITUTO CHICO MENDES DE CONSERVAÇÃO DA BIODIVERSIDADE	Proteção Integral	Parque	Category II		6303.89						Ativo	uc
5044	Bryophyta	Sematophyllaceae	Microcalpe	Microcalpe subsimplex	-3.74803	-40.9051	Floresta Ombrófila Aberta	71430		50349	19532	0000.00.0167	75	PARQUE NACIONAL DE UBAJARA	30-04-1959	Decreto Nº 45.954 de 30-04-1959	Decreto Nº 72.144 de 26-04-1973 Revisão dos limites , Decreto S/N de 13-02-2002 Revisão dos limites	Sim	Sim	Polígono corresponde ao memorial descritivo	Projeto GEF Terrestre - Estratégias de conservação, restauração e manejo para a biodiversidade da Caatinga, Pampa e Pantanal	6304.4	4000	Federal	CEARÁ	FRECHEIRINHA (CE), TIANGUÁ (CE), UBAJARA (CE)	INSTITUTO CHICO MENDES DE CONSERVAÇÃO DA BIODIVERSIDADE	Proteção Integral	Parque	Category II		6303.89						Ativo	uc
5045	Bryophyta	Sematophyllaceae	Microcalpe	Microcalpe subsimplex	-3.74803	-40.9051	Floresta Ombrófila Aberta	71430		50349	19532	0000.00.0167	75	PARQUE NACIONAL DE UBAJARA	30-04-1959	Decreto Nº 45.954 de 30-04-1959	Decreto Nº 72.144 de 26-04-1973 Revisão dos limites , Decreto S/N de 13-02-2002 Revisão dos limites	Sim	Sim	Polígono corresponde ao memorial descritivo	Projeto GEF Terrestre - Estratégias de conservação, restauração e manejo para a biodiversidade da Caatinga, Pampa e Pantanal	6304.4	4000	Federal	CEARÁ	FRECHEIRINHA (CE), TIANGUÁ (CE), UBAJARA (CE)	INSTITUTO CHICO MENDES DE CONSERVAÇÃO DA BIODIVERSIDADE	Proteção Integral	Parque	Category II		6303.89						Ativo	uc
5046	Bryophyta	Sematophyllaceae	Microcalpe	Microcalpe subsimplex	-3.74803	-40.9051	Floresta Ombrófila Aberta	71430		50349	19532	0000.00.0167	75	PARQUE NACIONAL DE UBAJARA	30-04-1959	Decreto Nº 45.954 de 30-04-1959	Decreto Nº 72.144 de 26-04-1973 Revisão dos limites , Decreto S/N de 13-02-2002 Revisão dos limites	Sim	Sim	Polígono corresponde ao memorial descritivo	Projeto GEF Terrestre - Estratégias de conservação, restauração e manejo para a biodiversidade da Caatinga, Pampa e Pantanal	6304.4	4000	Federal	CEARÁ	FRECHEIRINHA (CE), TIANGUÁ (CE), UBAJARA (CE)	INSTITUTO CHICO MENDES DE CONSERVAÇÃO DA BIODIVERSIDADE	Proteção Integral	Parque	Category II		6303.89						Ativo	uc
5056	Bryophyta	Sematophyllaceae	Microcalpe	Microcalpe subsimplex	-3.74803	-40.9051	Floresta Ombrófila Aberta	71430		50349	19532	0000.00.0167	75	PARQUE NACIONAL DE UBAJARA	30-04-1959	Decreto Nº 45.954 de 30-04-1959	Decreto Nº 72.144 de 26-04-1973 Revisão dos limites , Decreto S/N de 13-02-2002 Revisão dos limites	Sim	Sim	Polígono corresponde ao memorial descritivo	Projeto GEF Terrestre - Estratégias de conservação, restauração e manejo para a biodiversidade da Caatinga, Pampa e Pantanal	6304.4	4000	Federal	CEARÁ	FRECHEIRINHA (CE), TIANGUÁ (CE), UBAJARA (CE)	INSTITUTO CHICO MENDES DE CONSERVAÇÃO DA BIODIVERSIDADE	Proteção Integral	Parque	Category II		6303.89						Ativo	uc
5057	Bryophyta	Sematophyllaceae	Microcalpe	Microcalpe subsimplex	-3.74803	-40.9051	Floresta Ombrófila Aberta	71430		50349	19532	0000.00.0167	75	PARQUE NACIONAL DE UBAJARA	30-04-1959	Decreto Nº 45.954 de 30-04-1959	Decreto Nº 72.144 de 26-04-1973 Revisão dos limites , Decreto S/N de 13-02-2002 Revisão dos limites	Sim	Sim	Polígono corresponde ao memorial descritivo	Projeto GEF Terrestre - Estratégias de conservação, restauração e manejo para a biodiversidade da Caatinga, Pampa e Pantanal	6304.4	4000	Federal	CEARÁ	FRECHEIRINHA (CE), TIANGUÁ (CE), UBAJARA (CE)	INSTITUTO CHICO MENDES DE CONSERVAÇÃO DA BIODIVERSIDADE	Proteção Integral	Parque	Category II		6303.89						Ativo	uc
5058	Bryophyta	Sematophyllaceae	Microcalpe	Microcalpe subsimplex	-3.74803	-40.9051	Floresta Ombrófila Aberta	71430		50349	19532	0000.00.0167	75	PARQUE NACIONAL DE UBAJARA	30-04-1959	Decreto Nº 45.954 de 30-04-1959	Decreto Nº 72.144 de 26-04-1973 Revisão dos limites , Decreto S/N de 13-02-2002 Revisão dos limites	Sim	Sim	Polígono corresponde ao memorial descritivo	Projeto GEF Terrestre - Estratégias de conservação, restauração e manejo para a biodiversidade da Caatinga, Pampa e Pantanal	6304.4	4000	Federal	CEARÁ	FRECHEIRINHA (CE), TIANGUÁ (CE), UBAJARA (CE)	INSTITUTO CHICO MENDES DE CONSERVAÇÃO DA BIODIVERSIDADE	Proteção Integral	Parque	Category II		6303.89						Ativo	uc
5059	Bryophyta	Sematophyllaceae	Microcalpe	Microcalpe subsimplex	-3.74803	-40.9051	Floresta Ombrófila Aberta	71430		50349	19532	0000.00.0167	75	PARQUE NACIONAL DE UBAJARA	30-04-1959	Decreto Nº 45.954 de 30-04-1959	Decreto Nº 72.144 de 26-04-1973 Revisão dos limites , Decreto S/N de 13-02-2002 Revisão dos limites	Sim	Sim	Polígono corresponde ao memorial descritivo	Projeto GEF Terrestre - Estratégias de conservação, restauração e manejo para a biodiversidade da Caatinga, Pampa e Pantanal	6304.4	4000	Federal	CEARÁ	FRECHEIRINHA (CE), TIANGUÁ (CE), UBAJARA (CE)	INSTITUTO CHICO MENDES DE CONSERVAÇÃO DA BIODIVERSIDADE	Proteção Integral	Parque	Category II		6303.89						Ativo	uc
5107	Marchantiophyta	Lejeuneaceae	Microlejeunea	Microlejeunea bullata	-3.74803	-40.9051	Floresta Ombrófila Aberta	71430		50349	19532	0000.00.0167	75	PARQUE NACIONAL DE UBAJARA	30-04-1959	Decreto Nº 45.954 de 30-04-1959	Decreto Nº 72.144 de 26-04-1973 Revisão dos limites , Decreto S/N de 13-02-2002 Revisão dos limites	Sim	Sim	Polígono corresponde ao memorial descritivo	Projeto GEF Terrestre - Estratégias de conservação, restauração e manejo para a biodiversidade da Caatinga, Pampa e Pantanal	6304.4	4000	Federal	CEARÁ	FRECHEIRINHA (CE), TIANGUÁ (CE), UBAJARA (CE)	INSTITUTO CHICO MENDES DE CONSERVAÇÃO DA BIODIVERSIDADE	Proteção Integral	Parque	Category II		6303.89						Ativo	uc
5144	Marchantiophyta	Lejeuneaceae	Microlejeunea	Microlejeunea epiphylla	-7.83806	-38.1017	Floresta Ombrófila Aberta	119495
5145	Marchantiophyta	Lejeuneaceae	Microlejeunea	Microlejeunea epiphylla	-3.74803	-40.9051	Floresta Ombrófila Aberta	71430		50349	19532	0000.00.0167	75	PARQUE NACIONAL DE UBAJARA	30-04-1959	Decreto Nº 45.954 de 30-04-1959	Decreto Nº 72.144 de 26-04-1973 Revisão dos limites , Decreto S/N de 13-02-2002 Revisão dos limites	Sim	Sim	Polígono corresponde ao memorial descritivo	Projeto GEF Terrestre - Estratégias de conservação, restauração e manejo para a biodiversidade da Caatinga, Pampa e Pantanal	6304.4	4000	Federal	CEARÁ	FRECHEIRINHA (CE), TIANGUÁ (CE), UBAJARA (CE)	INSTITUTO CHICO MENDES DE CONSERVAÇÃO DA BIODIVERSIDADE	Proteção Integral	Parque	Category II		6303.89						Ativo	uc
5150	Marchantiophyta	Lejeuneaceae	Microlejeunea	Microlejeunea epiphylla	-8.32711	-35.7535	Floresta Ombrófila Aberta	159121
5154	Marchantiophyta	Lejeuneaceae	Microlejeunea	Microlejeunea globosa	-3.74803	-40.9051	Floresta Ombrófila Aberta	71430		50349	19532	0000.00.0167	75	PARQUE NACIONAL DE UBAJARA	30-04-1959	Decreto Nº 45.954 de 30-04-1959	Decreto Nº 72.144 de 26-04-1973 Revisão dos limites , Decreto S/N de 13-02-2002 Revisão dos limites	Sim	Sim	Polígono corresponde ao memorial descritivo	Projeto GEF Terrestre - Estratégias de conservação, restauração e manejo para a biodiversidade da Caatinga, Pampa e Pantanal	6304.4	4000	Federal	CEARÁ	FRECHEIRINHA (CE), TIANGUÁ (CE), UBAJARA (CE)	INSTITUTO CHICO MENDES DE CONSERVAÇÃO DA BIODIVERSIDADE	Proteção Integral	Parque	Category II		6303.89						Ativo	uc
5155	Marchantiophyta	Lejeuneaceae	Microlejeunea	Microlejeunea globosa	-3.74803	-40.9051	Floresta Ombrófila Aberta	71430		50349	19532	0000.00.0167	75	PARQUE NACIONAL DE UBAJARA	30-04-1959	Decreto Nº 45.954 de 30-04-1959	Decreto Nº 72.144 de 26-04-1973 Revisão dos limites , Decreto S/N de 13-02-2002 Revisão dos limites	Sim	Sim	Polígono corresponde ao memorial descritivo	Projeto GEF Terrestre - Estratégias de conservação, restauração e manejo para a biodiversidade da Caatinga, Pampa e Pantanal	6304.4	4000	Federal	CEARÁ	FRECHEIRINHA (CE), TIANGUÁ (CE), UBAJARA (CE)	INSTITUTO CHICO MENDES DE CONSERVAÇÃO DA BIODIVERSIDADE	Proteção Integral	Parque	Category II		6303.89						Ativo	uc
5224	Marchantiophyta	Lejeuneaceae	Myriocoleopsis	Myriocoleopsis minutissima	-8.27	-35.6906	Floresta Ombrófila Aberta	160586
5232	Marchantiophyta	Lejeuneaceae	Myriocoleopsis	Myriocoleopsis minutissima subsp. myriocarpa	-8.27	-35.6906	Floresta Ombrófila Aberta	160586
5238	Bryophyta	Neckeraceae	Neckeropsis	Neckeropsis undulata	-3.74803	-40.9051	Floresta Ombrófila Aberta	71430		50349	19532	0000.00.0167	75	PARQUE NACIONAL DE UBAJARA	30-04-1959	Decreto Nº 45.954 de 30-04-1959	Decreto Nº 72.144 de 26-04-1973 Revisão dos limites , Decreto S/N de 13-02-2002 Revisão dos limites	Sim	Sim	Polígono corresponde ao memorial descritivo	Projeto GEF Terrestre - Estratégias de conservação, restauração e manejo para a biodiversidade da Caatinga, Pampa e Pantanal	6304.4	4000	Federal	CEARÁ	FRECHEIRINHA (CE), TIANGUÁ (CE), UBAJARA (CE)	INSTITUTO CHICO MENDES DE CONSERVAÇÃO DA BIODIVERSIDADE	Proteção Integral	Parque	Category II		6303.89						Ativo	uc
5266	Bryophyta	Leucobryaceae	Ochrobryum	Ochrobryum gardneri	-4.26528	-38.9319	Floresta Ombrófila Aberta	105189		1915	946	0000.23.0946	33544	ÁREA DE PROTEÇÃO AMBIENTAL DA SERRA DE BATURITÉ	20-09-1990	Decreto 20.956 de 18-09-1990	Sem informação	Sem informação	Sim	Polígono corresponde ao memorial descritivo		30238.28	32690	Estadual	CEARÁ	ARATUBA (CE), BATURITÉ (CE), CAPISTRANO (CE), CARIDADE (CE), GUARAMIRANGA (CE), MULUNGU (CE), PACOTI (CE), REDENÇÃO (CE)	SECRETARIA DO MEIO AMBIENTE DO CEARÁ - CE	Uso Sustentável	Área de Proteção Ambiental	Category V		30238.28						Ativo	uc
5301	Bryophyta	Leucobryaceae	Ochrobryum	Ochrobryum gardneri	-3.74803	-40.9051	Floresta Ombrófila Aberta	71430		50349	19532	0000.00.0167	75	PARQUE NACIONAL DE UBAJARA	30-04-1959	Decreto Nº 45.954 de 30-04-1959	Decreto Nº 72.144 de 26-04-1973 Revisão dos limites , Decreto S/N de 13-02-2002 Revisão dos limites	Sim	Sim	Polígono corresponde ao memorial descritivo	Projeto GEF Terrestre - Estratégias de conservação, restauração e manejo para a biodiversidade da Caatinga, Pampa e Pantanal	6304.4	4000	Federal	CEARÁ	FRECHEIRINHA (CE), TIANGUÁ (CE), UBAJARA (CE)	INSTITUTO CHICO MENDES DE CONSERVAÇÃO DA BIODIVERSIDADE	Proteção Integral	Parque	Category II		6303.89						Ativo	uc
5309	Bryophyta	Leucobryaceae	Ochrobryum	Ochrobryum subulatum	-3.74803	-40.9051	Floresta Ombrófila Aberta	71430		50349	19532	0000.00.0167	75	PARQUE NACIONAL DE UBAJARA	30-04-1959	Decreto Nº 45.954 de 30-04-1959	Decreto Nº 72.144 de 26-04-1973 Revisão dos limites , Decreto S/N de 13-02-2002 Revisão dos limites	Sim	Sim	Polígono corresponde ao memorial descritivo	Projeto GEF Terrestre - Estratégias de conservação, restauração e manejo para a biodiversidade da Caatinga, Pampa e Pantanal	6304.4	4000	Federal	CEARÁ	FRECHEIRINHA (CE), TIANGUÁ (CE), UBAJARA (CE)	INSTITUTO CHICO MENDES DE CONSERVAÇÃO DA BIODIVERSIDADE	Proteção Integral	Parque	Category II		6303.89						Ativo	uc
5386	Bryophyta	Octoblepharaceae	Octoblepharum	Octoblepharum albidum	-4.26528	-38.9319	Floresta Ombrófila Aberta	105189		1915	946	0000.23.0946	33544	ÁREA DE PROTEÇÃO AMBIENTAL DA SERRA DE BATURITÉ	20-09-1990	Decreto 20.956 de 18-09-1990	Sem informação	Sem informação	Sim	Polígono corresponde ao memorial descritivo		30238.28	32690	Estadual	CEARÁ	ARATUBA (CE), BATURITÉ (CE), CAPISTRANO (CE), CARIDADE (CE), GUARAMIRANGA (CE), MULUNGU (CE), PACOTI (CE), REDENÇÃO (CE)	SECRETARIA DO MEIO AMBIENTE DO CEARÁ - CE	Uso Sustentável	Área de Proteção Ambiental	Category V		30238.28						Ativo	uc
5418	Bryophyta	Octoblepharaceae	Octoblepharum	Octoblepharum albidum	-8.27	-35.6906	Floresta Ombrófila Aberta	160586
5432	Bryophyta	Octoblepharaceae	Octoblepharum	Octoblepharum albidum	-8.32711	-35.7535	Floresta Ombrófila Aberta	159121
5477	Bryophyta	Octoblepharaceae	Octoblepharum	Octoblepharum albidum	-3.74803	-40.9051	Floresta Ombrófila Aberta	71430		50349	19532	0000.00.0167	75	PARQUE NACIONAL DE UBAJARA	30-04-1959	Decreto Nº 45.954 de 30-04-1959	Decreto Nº 72.144 de 26-04-1973 Revisão dos limites , Decreto S/N de 13-02-2002 Revisão dos limites	Sim	Sim	Polígono corresponde ao memorial descritivo	Projeto GEF Terrestre - Estratégias de conservação, restauração e manejo para a biodiversidade da Caatinga, Pampa e Pantanal	6304.4	4000	Federal	CEARÁ	FRECHEIRINHA (CE), TIANGUÁ (CE), UBAJARA (CE)	INSTITUTO CHICO MENDES DE CONSERVAÇÃO DA BIODIVERSIDADE	Proteção Integral	Parque	Category II		6303.89						Ativo	uc
5478	Bryophyta	Octoblepharaceae	Octoblepharum	Octoblepharum albidum	-3.74803	-40.9051	Floresta Ombrófila Aberta	71430		50349	19532	0000.00.0167	75	PARQUE NACIONAL DE UBAJARA	30-04-1959	Decreto Nº 45.954 de 30-04-1959	Decreto Nº 72.144 de 26-04-1973 Revisão dos limites , Decreto S/N de 13-02-2002 Revisão dos limites	Sim	Sim	Polígono corresponde ao memorial descritivo	Projeto GEF Terrestre - Estratégias de conservação, restauração e manejo para a biodiversidade da Caatinga, Pampa e Pantanal	6304.4	4000	Federal	CEARÁ	FRECHEIRINHA (CE), TIANGUÁ (CE), UBAJARA (CE)	INSTITUTO CHICO MENDES DE CONSERVAÇÃO DA BIODIVERSIDADE	Proteção Integral	Parque	Category II		6303.89						Ativo	uc
5479	Bryophyta	Octoblepharaceae	Octoblepharum	Octoblepharum albidum	-3.74803	-40.9051	Floresta Ombrófila Aberta	71430		50349	19532	0000.00.0167	75	PARQUE NACIONAL DE UBAJARA	30-04-1959	Decreto Nº 45.954 de 30-04-1959	Decreto Nº 72.144 de 26-04-1973 Revisão dos limites , Decreto S/N de 13-02-2002 Revisão dos limites	Sim	Sim	Polígono corresponde ao memorial descritivo	Projeto GEF Terrestre - Estratégias de conservação, restauração e manejo para a biodiversidade da Caatinga, Pampa e Pantanal	6304.4	4000	Federal	CEARÁ	FRECHEIRINHA (CE), TIANGUÁ (CE), UBAJARA (CE)	INSTITUTO CHICO MENDES DE CONSERVAÇÃO DA BIODIVERSIDADE	Proteção Integral	Parque	Category II		6303.89						Ativo	uc
5480	Bryophyta	Octoblepharaceae	Octoblepharum	Octoblepharum albidum	-3.74803	-40.9051	Floresta Ombrófila Aberta	71430		50349	19532	0000.00.0167	75	PARQUE NACIONAL DE UBAJARA	30-04-1959	Decreto Nº 45.954 de 30-04-1959	Decreto Nº 72.144 de 26-04-1973 Revisão dos limites , Decreto S/N de 13-02-2002 Revisão dos limites	Sim	Sim	Polígono corresponde ao memorial descritivo	Projeto GEF Terrestre - Estratégias de conservação, restauração e manejo para a biodiversidade da Caatinga, Pampa e Pantanal	6304.4	4000	Federal	CEARÁ	FRECHEIRINHA (CE), TIANGUÁ (CE), UBAJARA (CE)	INSTITUTO CHICO MENDES DE CONSERVAÇÃO DA BIODIVERSIDADE	Proteção Integral	Parque	Category II		6303.89						Ativo	uc
5481	Bryophyta	Octoblepharaceae	Octoblepharum	Octoblepharum albidum	-3.74803	-40.9051	Floresta Ombrófila Aberta	71430		50349	19532	0000.00.0167	75	PARQUE NACIONAL DE UBAJARA	30-04-1959	Decreto Nº 45.954 de 30-04-1959	Decreto Nº 72.144 de 26-04-1973 Revisão dos limites , Decreto S/N de 13-02-2002 Revisão dos limites	Sim	Sim	Polígono corresponde ao memorial descritivo	Projeto GEF Terrestre - Estratégias de conservação, restauração e manejo para a biodiversidade da Caatinga, Pampa e Pantanal	6304.4	4000	Federal	CEARÁ	FRECHEIRINHA (CE), TIANGUÁ (CE), UBAJARA (CE)	INSTITUTO CHICO MENDES DE CONSERVAÇÃO DA BIODIVERSIDADE	Proteção Integral	Parque	Category II		6303.89						Ativo	uc
5482	Bryophyta	Octoblepharaceae	Octoblepharum	Octoblepharum albidum	-3.74803	-40.9051	Floresta Ombrófila Aberta	71430		50349	19532	0000.00.0167	75	PARQUE NACIONAL DE UBAJARA	30-04-1959	Decreto Nº 45.954 de 30-04-1959	Decreto Nº 72.144 de 26-04-1973 Revisão dos limites , Decreto S/N de 13-02-2002 Revisão dos limites	Sim	Sim	Polígono corresponde ao memorial descritivo	Projeto GEF Terrestre - Estratégias de conservação, restauração e manejo para a biodiversidade da Caatinga, Pampa e Pantanal	6304.4	4000	Federal	CEARÁ	FRECHEIRINHA (CE), TIANGUÁ (CE), UBAJARA (CE)	INSTITUTO CHICO MENDES DE CONSERVAÇÃO DA BIODIVERSIDADE	Proteção Integral	Parque	Category II		6303.89						Ativo	uc
5505	Bryophyta	Octoblepharaceae	Octoblepharum	Octoblepharum cylindricum	-3.74803	-40.9051	Floresta Ombrófila Aberta	71430		50349	19532	0000.00.0167	75	PARQUE NACIONAL DE UBAJARA	30-04-1959	Decreto Nº 45.954 de 30-04-1959	Decreto Nº 72.144 de 26-04-1973 Revisão dos limites , Decreto S/N de 13-02-2002 Revisão dos limites	Sim	Sim	Polígono corresponde ao memorial descritivo	Projeto GEF Terrestre - Estratégias de conservação, restauração e manejo para a biodiversidade da Caatinga, Pampa e Pantanal	6304.4	4000	Federal	CEARÁ	FRECHEIRINHA (CE), TIANGUÁ (CE), UBAJARA (CE)	INSTITUTO CHICO MENDES DE CONSERVAÇÃO DA BIODIVERSIDADE	Proteção Integral	Parque	Category II		6303.89						Ativo	uc
5622	Bryophyta	Pterobryaceae	Orthostichopsis	Orthostichopsis tortipilis	-4.41833	-39.044	Floresta Ombrófila Aberta	103239		1915	946	0000.23.0946	33544	ÁREA DE PROTEÇÃO AMBIENTAL DA SERRA DE BATURITÉ	20-09-1990	Decreto 20.956 de 18-09-1990	Sem informação	Sem informação	Sim	Polígono corresponde ao memorial descritivo		30238.28	32690	Estadual	CEARÁ	ARATUBA (CE), BATURITÉ (CE), CAPISTRANO (CE), CARIDADE (CE), GUARAMIRANGA (CE), MULUNGU (CE), PACOTI (CE), REDENÇÃO (CE)	SECRETARIA DO MEIO AMBIENTE DO CEARÁ - CE	Uso Sustentável	Área de Proteção Ambiental	Category V		30238.28						Ativo	uc
5642	Bryophyta	Thuidiaceae	Pelekium	Pelekium involvens	-7.83806	-38.1017	Floresta Ombrófila Aberta	119495
5644	Anthocerotophyta	Notothyladaceae	Phaeoceros	Phaeoceros laevis	-4.23417	-38.9267	Floresta Ombrófila Aberta	105188		1915	946	0000.23.0946	33544	ÁREA DE PROTEÇÃO AMBIENTAL DA SERRA DE BATURITÉ	20-09-1990	Decreto 20.956 de 18-09-1990	Sem informação	Sem informação	Sim	Polígono corresponde ao memorial descritivo		30238.28	32690	Estadual	CEARÁ	ARATUBA (CE), BATURITÉ (CE), CAPISTRANO (CE), CARIDADE (CE), GUARAMIRANGA (CE), MULUNGU (CE), PACOTI (CE), REDENÇÃO (CE)	SECRETARIA DO MEIO AMBIENTE DO CEARÁ - CE	Uso Sustentável	Área de Proteção Ambiental	Category V		30238.28						Ativo	uc
5645	Anthocerotophyta	Notothyladaceae	Phaeoceros	Phaeoceros laevis	-4.26333	-38.9331	Floresta Ombrófila Aberta	105189		1915	946	0000.23.0946	33544	ÁREA DE PROTEÇÃO AMBIENTAL DA SERRA DE BATURITÉ	20-09-1990	Decreto 20.956 de 18-09-1990	Sem informação	Sem informação	Sim	Polígono corresponde ao memorial descritivo		30238.28	32690	Estadual	CEARÁ	ARATUBA (CE), BATURITÉ (CE), CAPISTRANO (CE), CARIDADE (CE), GUARAMIRANGA (CE), MULUNGU (CE), PACOTI (CE), REDENÇÃO (CE)	SECRETARIA DO MEIO AMBIENTE DO CEARÁ - CE	Uso Sustentável	Área de Proteção Ambiental	Category V		30238.28						Ativo	uc
5647	Anthocerotophyta	Notothyladaceae	Phaeoceros	Phaeoceros laevis	-7.83806	-38.1017	Floresta Ombrófila Aberta	119495
5651	Bryophyta	Bartramiaceae	Philonotis	Philonotis cernua	-7.83806	-38.1017	Floresta Ombrófila Aberta	119495
5675	Bryophyta	Bartramiaceae	Philonotis	Philonotis cernua	-4.15773	-40.7024	Floresta Ombrófila Aberta	74868
5676	Bryophyta	Bartramiaceae	Philonotis	Philonotis cernua	-4.15773	-40.7024	Floresta Ombrófila Aberta	74868
5679	Bryophyta	Bartramiaceae	Philonotis	Philonotis cernua	-8.27	-35.6906	Floresta Ombrófila Aberta	160586
5747	Bryophyta	Phyllogoniaceae	Phyllogonium	Phyllogonium viride	-4.21306	-38.9742	Floresta Ombrófila Aberta	104210		1915	946	0000.23.0946	33544	ÁREA DE PROTEÇÃO AMBIENTAL DA SERRA DE BATURITÉ	20-09-1990	Decreto 20.956 de 18-09-1990	Sem informação	Sem informação	Sim	Polígono corresponde ao memorial descritivo		30238.28	32690	Estadual	CEARÁ	ARATUBA (CE), BATURITÉ (CE), CAPISTRANO (CE), CARIDADE (CE), GUARAMIRANGA (CE), MULUNGU (CE), PACOTI (CE), REDENÇÃO (CE)	SECRETARIA DO MEIO AMBIENTE DO CEARÁ - CE	Uso Sustentável	Área de Proteção Ambiental	Category V		30238.28						Ativo	uc
5770	Bryophyta	Bryaceae	Plagiobryoides	Plagiobryoides limbata	-4.20083	-40.72	Floresta Ombrófila Aberta	74380
5773	Bryophyta	Bryaceae	Plagiobryoides	Plagiobryoides limbata	-4.15773	-40.7024	Floresta Ombrófila Aberta	74868
5778	Marchantiophyta	Aytoniaceae	Plagiochasma	Plagiochasma rupestre	-7.83806	-38.1017	Floresta Ombrófila Aberta	119495
5845	Marchantiophyta	Plagiochilaceae	Plagiochila	Plagiochila corrugata	-4.26528	-38.9319	Floresta Ombrófila Aberta	105189		1915	946	0000.23.0946	33544	ÁREA DE PROTEÇÃO AMBIENTAL DA SERRA DE BATURITÉ	20-09-1990	Decreto 20.956 de 18-09-1990	Sem informação	Sem informação	Sim	Polígono corresponde ao memorial descritivo		30238.28	32690	Estadual	CEARÁ	ARATUBA (CE), BATURITÉ (CE), CAPISTRANO (CE), CARIDADE (CE), GUARAMIRANGA (CE), MULUNGU (CE), PACOTI (CE), REDENÇÃO (CE)	SECRETARIA DO MEIO AMBIENTE DO CEARÁ - CE	Uso Sustentável	Área de Proteção Ambiental	Category V		30238.28						Ativo	uc
5854	Marchantiophyta	Plagiochilaceae	Plagiochila	Plagiochila corrugata	-3.74803	-40.9051	Floresta Ombrófila Aberta	71430		50349	19532	0000.00.0167	75	PARQUE NACIONAL DE UBAJARA	30-04-1959	Decreto Nº 45.954 de 30-04-1959	Decreto Nº 72.144 de 26-04-1973 Revisão dos limites , Decreto S/N de 13-02-2002 Revisão dos limites	Sim	Sim	Polígono corresponde ao memorial descritivo	Projeto GEF Terrestre - Estratégias de conservação, restauração e manejo para a biodiversidade da Caatinga, Pampa e Pantanal	6304.4	4000	Federal	CEARÁ	FRECHEIRINHA (CE), TIANGUÁ (CE), UBAJARA (CE)	INSTITUTO CHICO MENDES DE CONSERVAÇÃO DA BIODIVERSIDADE	Proteção Integral	Parque	Category II		6303.89						Ativo	uc
5893	Marchantiophyta	Plagiochilaceae	Plagiochila	Plagiochila lingua	-3.74803	-40.9051	Floresta Ombrófila Aberta	71430		50349	19532	0000.00.0167	75	PARQUE NACIONAL DE UBAJARA	30-04-1959	Decreto Nº 45.954 de 30-04-1959	Decreto Nº 72.144 de 26-04-1973 Revisão dos limites , Decreto S/N de 13-02-2002 Revisão dos limites	Sim	Sim	Polígono corresponde ao memorial descritivo	Projeto GEF Terrestre - Estratégias de conservação, restauração e manejo para a biodiversidade da Caatinga, Pampa e Pantanal	6304.4	4000	Federal	CEARÁ	FRECHEIRINHA (CE), TIANGUÁ (CE), UBAJARA (CE)	INSTITUTO CHICO MENDES DE CONSERVAÇÃO DA BIODIVERSIDADE	Proteção Integral	Parque	Category II		6303.89						Ativo	uc
5894	Marchantiophyta	Plagiochilaceae	Plagiochila	Plagiochila lingua	-3.74803	-40.9051	Floresta Ombrófila Aberta	71430		50349	19532	0000.00.0167	75	PARQUE NACIONAL DE UBAJARA	30-04-1959	Decreto Nº 45.954 de 30-04-1959	Decreto Nº 72.144 de 26-04-1973 Revisão dos limites , Decreto S/N de 13-02-2002 Revisão dos limites	Sim	Sim	Polígono corresponde ao memorial descritivo	Projeto GEF Terrestre - Estratégias de conservação, restauração e manejo para a biodiversidade da Caatinga, Pampa e Pantanal	6304.4	4000	Federal	CEARÁ	FRECHEIRINHA (CE), TIANGUÁ (CE), UBAJARA (CE)	INSTITUTO CHICO MENDES DE CONSERVAÇÃO DA BIODIVERSIDADE	Proteção Integral	Parque	Category II		6303.89						Ativo	uc
5895	Marchantiophyta	Plagiochilaceae	Plagiochila	Plagiochila lingua	-3.74803	-40.9051	Floresta Ombrófila Aberta	71430		50349	19532	0000.00.0167	75	PARQUE NACIONAL DE UBAJARA	30-04-1959	Decreto Nº 45.954 de 30-04-1959	Decreto Nº 72.144 de 26-04-1973 Revisão dos limites , Decreto S/N de 13-02-2002 Revisão dos limites	Sim	Sim	Polígono corresponde ao memorial descritivo	Projeto GEF Terrestre - Estratégias de conservação, restauração e manejo para a biodiversidade da Caatinga, Pampa e Pantanal	6304.4	4000	Federal	CEARÁ	FRECHEIRINHA (CE), TIANGUÁ (CE), UBAJARA (CE)	INSTITUTO CHICO MENDES DE CONSERVAÇÃO DA BIODIVERSIDADE	Proteção Integral	Parque	Category II		6303.89						Ativo	uc
5896	Marchantiophyta	Plagiochilaceae	Plagiochila	Plagiochila lingua	-3.74803	-40.9051	Floresta Ombrófila Aberta	71430		50349	19532	0000.00.0167	75	PARQUE NACIONAL DE UBAJARA	30-04-1959	Decreto Nº 45.954 de 30-04-1959	Decreto Nº 72.144 de 26-04-1973 Revisão dos limites , Decreto S/N de 13-02-2002 Revisão dos limites	Sim	Sim	Polígono corresponde ao memorial descritivo	Projeto GEF Terrestre - Estratégias de conservação, restauração e manejo para a biodiversidade da Caatinga, Pampa e Pantanal	6304.4	4000	Federal	CEARÁ	FRECHEIRINHA (CE), TIANGUÁ (CE), UBAJARA (CE)	INSTITUTO CHICO MENDES DE CONSERVAÇÃO DA BIODIVERSIDADE	Proteção Integral	Parque	Category II		6303.89						Ativo	uc
5897	Marchantiophyta	Plagiochilaceae	Plagiochila	Plagiochila lingua	-3.74803	-40.9051	Floresta Ombrófila Aberta	71430		50349	19532	0000.00.0167	75	PARQUE NACIONAL DE UBAJARA	30-04-1959	Decreto Nº 45.954 de 30-04-1959	Decreto Nº 72.144 de 26-04-1973 Revisão dos limites , Decreto S/N de 13-02-2002 Revisão dos limites	Sim	Sim	Polígono corresponde ao memorial descritivo	Projeto GEF Terrestre - Estratégias de conservação, restauração e manejo para a biodiversidade da Caatinga, Pampa e Pantanal	6304.4	4000	Federal	CEARÁ	FRECHEIRINHA (CE), TIANGUÁ (CE), UBAJARA (CE)	INSTITUTO CHICO MENDES DE CONSERVAÇÃO DA BIODIVERSIDADE	Proteção Integral	Parque	Category II		6303.89						Ativo	uc
5899	Marchantiophyta	Plagiochilaceae	Plagiochila	Plagiochila martiana	-8.27	-35.6906	Floresta Ombrófila Aberta	160586
5921	Marchantiophyta	Plagiochilaceae	Plagiochila	Plagiochila montagnei	-3.74803	-40.9051	Floresta Ombrófila Aberta	71430		50349	19532	0000.00.0167	75	PARQUE NACIONAL DE UBAJARA	30-04-1959	Decreto Nº 45.954 de 30-04-1959	Decreto Nº 72.144 de 26-04-1973 Revisão dos limites , Decreto S/N de 13-02-2002 Revisão dos limites	Sim	Sim	Polígono corresponde ao memorial descritivo	Projeto GEF Terrestre - Estratégias de conservação, restauração e manejo para a biodiversidade da Caatinga, Pampa e Pantanal	6304.4	4000	Federal	CEARÁ	FRECHEIRINHA (CE), TIANGUÁ (CE), UBAJARA (CE)	INSTITUTO CHICO MENDES DE CONSERVAÇÃO DA BIODIVERSIDADE	Proteção Integral	Parque	Category II		6303.89						Ativo	uc
5922	Marchantiophyta	Plagiochilaceae	Plagiochila	Plagiochila montagnei	-3.74803	-40.9051	Floresta Ombrófila Aberta	71430		50349	19532	0000.00.0167	75	PARQUE NACIONAL DE UBAJARA	30-04-1959	Decreto Nº 45.954 de 30-04-1959	Decreto Nº 72.144 de 26-04-1973 Revisão dos limites , Decreto S/N de 13-02-2002 Revisão dos limites	Sim	Sim	Polígono corresponde ao memorial descritivo	Projeto GEF Terrestre - Estratégias de conservação, restauração e manejo para a biodiversidade da Caatinga, Pampa e Pantanal	6304.4	4000	Federal	CEARÁ	FRECHEIRINHA (CE), TIANGUÁ (CE), UBAJARA (CE)	INSTITUTO CHICO MENDES DE CONSERVAÇÃO DA BIODIVERSIDADE	Proteção Integral	Parque	Category II		6303.89						Ativo	uc
5923	Marchantiophyta	Plagiochilaceae	Plagiochila	Plagiochila montagnei	-3.74803	-40.9051	Floresta Ombrófila Aberta	71430		50349	19532	0000.00.0167	75	PARQUE NACIONAL DE UBAJARA	30-04-1959	Decreto Nº 45.954 de 30-04-1959	Decreto Nº 72.144 de 26-04-1973 Revisão dos limites , Decreto S/N de 13-02-2002 Revisão dos limites	Sim	Sim	Polígono corresponde ao memorial descritivo	Projeto GEF Terrestre - Estratégias de conservação, restauração e manejo para a biodiversidade da Caatinga, Pampa e Pantanal	6304.4	4000	Federal	CEARÁ	FRECHEIRINHA (CE), TIANGUÁ (CE), UBAJARA (CE)	INSTITUTO CHICO MENDES DE CONSERVAÇÃO DA BIODIVERSIDADE	Proteção Integral	Parque	Category II		6303.89						Ativo	uc
5924	Marchantiophyta	Plagiochilaceae	Plagiochila	Plagiochila montagnei	-3.74803	-40.9051	Floresta Ombrófila Aberta	71430		50349	19532	0000.00.0167	75	PARQUE NACIONAL DE UBAJARA	30-04-1959	Decreto Nº 45.954 de 30-04-1959	Decreto Nº 72.144 de 26-04-1973 Revisão dos limites , Decreto S/N de 13-02-2002 Revisão dos limites	Sim	Sim	Polígono corresponde ao memorial descritivo	Projeto GEF Terrestre - Estratégias de conservação, restauração e manejo para a biodiversidade da Caatinga, Pampa e Pantanal	6304.4	4000	Federal	CEARÁ	FRECHEIRINHA (CE), TIANGUÁ (CE), UBAJARA (CE)	INSTITUTO CHICO MENDES DE CONSERVAÇÃO DA BIODIVERSIDADE	Proteção Integral	Parque	Category II		6303.89						Ativo	uc
5925	Marchantiophyta	Plagiochilaceae	Plagiochila	Plagiochila montagnei	-3.74803	-40.9051	Floresta Ombrófila Aberta	71430		50349	19532	0000.00.0167	75	PARQUE NACIONAL DE UBAJARA	30-04-1959	Decreto Nº 45.954 de 30-04-1959	Decreto Nº 72.144 de 26-04-1973 Revisão dos limites , Decreto S/N de 13-02-2002 Revisão dos limites	Sim	Sim	Polígono corresponde ao memorial descritivo	Projeto GEF Terrestre - Estratégias de conservação, restauração e manejo para a biodiversidade da Caatinga, Pampa e Pantanal	6304.4	4000	Federal	CEARÁ	FRECHEIRINHA (CE), TIANGUÁ (CE), UBAJARA (CE)	INSTITUTO CHICO MENDES DE CONSERVAÇÃO DA BIODIVERSIDADE	Proteção Integral	Parque	Category II		6303.89						Ativo	uc
5926	Marchantiophyta	Plagiochilaceae	Plagiochila	Plagiochila montagnei	-3.74803	-40.9051	Floresta Ombrófila Aberta	71430		50349	19532	0000.00.0167	75	PARQUE NACIONAL DE UBAJARA	30-04-1959	Decreto Nº 45.954 de 30-04-1959	Decreto Nº 72.144 de 26-04-1973 Revisão dos limites , Decreto S/N de 13-02-2002 Revisão dos limites	Sim	Sim	Polígono corresponde ao memorial descritivo	Projeto GEF Terrestre - Estratégias de conservação, restauração e manejo para a biodiversidade da Caatinga, Pampa e Pantanal	6304.4	4000	Federal	CEARÁ	FRECHEIRINHA (CE), TIANGUÁ (CE), UBAJARA (CE)	INSTITUTO CHICO MENDES DE CONSERVAÇÃO DA BIODIVERSIDADE	Proteção Integral	Parque	Category II		6303.89						Ativo	uc
5927	Marchantiophyta	Plagiochilaceae	Plagiochila	Plagiochila montagnei	-3.74803	-40.9051	Floresta Ombrófila Aberta	71430		50349	19532	0000.00.0167	75	PARQUE NACIONAL DE UBAJARA	30-04-1959	Decreto Nº 45.954 de 30-04-1959	Decreto Nº 72.144 de 26-04-1973 Revisão dos limites , Decreto S/N de 13-02-2002 Revisão dos limites	Sim	Sim	Polígono corresponde ao memorial descritivo	Projeto GEF Terrestre - Estratégias de conservação, restauração e manejo para a biodiversidade da Caatinga, Pampa e Pantanal	6304.4	4000	Federal	CEARÁ	FRECHEIRINHA (CE), TIANGUÁ (CE), UBAJARA (CE)	INSTITUTO CHICO MENDES DE CONSERVAÇÃO DA BIODIVERSIDADE	Proteção Integral	Parque	Category II		6303.89						Ativo	uc
5928	Marchantiophyta	Plagiochilaceae	Plagiochila	Plagiochila montagnei	-3.74803	-40.9051	Floresta Ombrófila Aberta	71430		50349	19532	0000.00.0167	75	PARQUE NACIONAL DE UBAJARA	30-04-1959	Decreto Nº 45.954 de 30-04-1959	Decreto Nº 72.144 de 26-04-1973 Revisão dos limites , Decreto S/N de 13-02-2002 Revisão dos limites	Sim	Sim	Polígono corresponde ao memorial descritivo	Projeto GEF Terrestre - Estratégias de conservação, restauração e manejo para a biodiversidade da Caatinga, Pampa e Pantanal	6304.4	4000	Federal	CEARÁ	FRECHEIRINHA (CE), TIANGUÁ (CE), UBAJARA (CE)	INSTITUTO CHICO MENDES DE CONSERVAÇÃO DA BIODIVERSIDADE	Proteção Integral	Parque	Category II		6303.89						Ativo	uc
5929	Marchantiophyta	Plagiochilaceae	Plagiochila	Plagiochila montagnei	-3.74803	-40.9051	Floresta Ombrófila Aberta	71430		50349	19532	0000.00.0167	75	PARQUE NACIONAL DE UBAJARA	30-04-1959	Decreto Nº 45.954 de 30-04-1959	Decreto Nº 72.144 de 26-04-1973 Revisão dos limites , Decreto S/N de 13-02-2002 Revisão dos limites	Sim	Sim	Polígono corresponde ao memorial descritivo	Projeto GEF Terrestre - Estratégias de conservação, restauração e manejo para a biodiversidade da Caatinga, Pampa e Pantanal	6304.4	4000	Federal	CEARÁ	FRECHEIRINHA (CE), TIANGUÁ (CE), UBAJARA (CE)	INSTITUTO CHICO MENDES DE CONSERVAÇÃO DA BIODIVERSIDADE	Proteção Integral	Parque	Category II		6303.89						Ativo	uc
5930	Marchantiophyta	Plagiochilaceae	Plagiochila	Plagiochila montagnei	-3.74803	-40.9051	Floresta Ombrófila Aberta	71430		50349	19532	0000.00.0167	75	PARQUE NACIONAL DE UBAJARA	30-04-1959	Decreto Nº 45.954 de 30-04-1959	Decreto Nº 72.144 de 26-04-1973 Revisão dos limites , Decreto S/N de 13-02-2002 Revisão dos limites	Sim	Sim	Polígono corresponde ao memorial descritivo	Projeto GEF Terrestre - Estratégias de conservação, restauração e manejo para a biodiversidade da Caatinga, Pampa e Pantanal	6304.4	4000	Federal	CEARÁ	FRECHEIRINHA (CE), TIANGUÁ (CE), UBAJARA (CE)	INSTITUTO CHICO MENDES DE CONSERVAÇÃO DA BIODIVERSIDADE	Proteção Integral	Parque	Category II		6303.89						Ativo	uc
5981	Bryophyta	Pottiaceae	Plaubelia	Plaubelia sprengelii	-4.07972	-40.8544	Floresta Ombrófila Aberta	72420
6019	Bryophyta	Rutenbergiaceae	Pseudocryphaea	Pseudocryphaea domingensis	-4.01583	-40.8467	Floresta Ombrófila Aberta	72418
6040	Bryophyta	Orthotrichaceae	Pseudomacromitrium	Pseudomacromitrium punctatum	-4.23694	-38.9169	Floresta Ombrófila Aberta	105188		1915	946	0000.23.0946	33544	ÁREA DE PROTEÇÃO AMBIENTAL DA SERRA DE BATURITÉ	20-09-1990	Decreto 20.956 de 18-09-1990	Sem informação	Sem informação	Sim	Polígono corresponde ao memorial descritivo		30238.28	32690	Estadual	CEARÁ	ARATUBA (CE), BATURITÉ (CE), CAPISTRANO (CE), CARIDADE (CE), GUARAMIRANGA (CE), MULUNGU (CE), PACOTI (CE), REDENÇÃO (CE)	SECRETARIA DO MEIO AMBIENTE DO CEARÁ - CE	Uso Sustentável	Área de Proteção Ambiental	Category V		30238.28						Ativo	uc
6100	Bryophyta	Racopilaceae	Racopilum	Racopilum tomentosum	-8.32711	-35.7535	Floresta Ombrófila Aberta	159121
6109	Bryophyta	Racopilaceae	Racopilum	Racopilum tomentosum	-4.22222	-38.9303	Floresta Ombrófila Aberta	105188		1915	946	0000.23.0946	33544	ÁREA DE PROTEÇÃO AMBIENTAL DA SERRA DE BATURITÉ	20-09-1990	Decreto 20.956 de 18-09-1990	Sem informação	Sem informação	Sim	Polígono corresponde ao memorial descritivo		30238.28	32690	Estadual	CEARÁ	ARATUBA (CE), BATURITÉ (CE), CAPISTRANO (CE), CARIDADE (CE), GUARAMIRANGA (CE), MULUNGU (CE), PACOTI (CE), REDENÇÃO (CE)	SECRETARIA DO MEIO AMBIENTE DO CEARÁ - CE	Uso Sustentável	Área de Proteção Ambiental	Category V		30238.28						Ativo	uc
6141	Bryophyta	Racopilaceae	Racopilum	Racopilum tomentosum	-3.74803	-40.9051	Floresta Ombrófila Aberta	71430		50349	19532	0000.00.0167	75	PARQUE NACIONAL DE UBAJARA	30-04-1959	Decreto Nº 45.954 de 30-04-1959	Decreto Nº 72.144 de 26-04-1973 Revisão dos limites , Decreto S/N de 13-02-2002 Revisão dos limites	Sim	Sim	Polígono corresponde ao memorial descritivo	Projeto GEF Terrestre - Estratégias de conservação, restauração e manejo para a biodiversidade da Caatinga, Pampa e Pantanal	6304.4	4000	Federal	CEARÁ	FRECHEIRINHA (CE), TIANGUÁ (CE), UBAJARA (CE)	INSTITUTO CHICO MENDES DE CONSERVAÇÃO DA BIODIVERSIDADE	Proteção Integral	Parque	Category II		6303.89						Ativo	uc
6142	Bryophyta	Racopilaceae	Racopilum	Racopilum tomentosum	-4.15773	-40.7024	Floresta Ombrófila Aberta	74868
6143	Bryophyta	Racopilaceae	Racopilum	Racopilum tomentosum	-4.15773	-40.7024	Floresta Ombrófila Aberta	74868
6147	Bryophyta	Racopilaceae	Racopilum	Racopilum tomentosum	-3.74803	-40.9051	Floresta Ombrófila Aberta	71430		50349	19532	0000.00.0167	75	PARQUE NACIONAL DE UBAJARA	30-04-1959	Decreto Nº 45.954 de 30-04-1959	Decreto Nº 72.144 de 26-04-1973 Revisão dos limites , Decreto S/N de 13-02-2002 Revisão dos limites	Sim	Sim	Polígono corresponde ao memorial descritivo	Projeto GEF Terrestre - Estratégias de conservação, restauração e manejo para a biodiversidade da Caatinga, Pampa e Pantanal	6304.4	4000	Federal	CEARÁ	FRECHEIRINHA (CE), TIANGUÁ (CE), UBAJARA (CE)	INSTITUTO CHICO MENDES DE CONSERVAÇÃO DA BIODIVERSIDADE	Proteção Integral	Parque	Category II		6303.89						Ativo	uc
6148	Bryophyta	Racopilaceae	Racopilum	Racopilum tomentosum	-4.15773	-40.7024	Floresta Ombrófila Aberta	74868
6149	Bryophyta	Racopilaceae	Racopilum	Racopilum tomentosum	-4.15773	-40.7024	Floresta Ombrófila Aberta	74868
6150	Bryophyta	Racopilaceae	Racopilum	Racopilum tomentosum	-4.15773	-40.7024	Floresta Ombrófila Aberta	74868
6365	Marchantiophyta	Ricciaceae	Riccia	Riccia vitalii	-8.27	-35.6906	Floresta Ombrófila Aberta	160586
6518	Bryophyta	Bryaceae	Rosulabryum	Rosulabryum atenense	-8.27	-35.6906	Floresta Ombrófila Aberta	160586
6538	Bryophyta	Bryaceae	Rosulabryum	Rosulabryum billarderii	-8.32711	-35.7535	Floresta Ombrófila Aberta	159121
6696	Marchantiophyta	Lejeuneaceae	Schiffneriolejeunea	Schiffneriolejeunea polycarpa	-3.74803	-40.9051	Floresta Ombrófila Aberta	71430		50349	19532	0000.00.0167	75	PARQUE NACIONAL DE UBAJARA	30-04-1959	Decreto Nº 45.954 de 30-04-1959	Decreto Nº 72.144 de 26-04-1973 Revisão dos limites , Decreto S/N de 13-02-2002 Revisão dos limites	Sim	Sim	Polígono corresponde ao memorial descritivo	Projeto GEF Terrestre - Estratégias de conservação, restauração e manejo para a biodiversidade da Caatinga, Pampa e Pantanal	6304.4	4000	Federal	CEARÁ	FRECHEIRINHA (CE), TIANGUÁ (CE), UBAJARA (CE)	INSTITUTO CHICO MENDES DE CONSERVAÇÃO DA BIODIVERSIDADE	Proteção Integral	Parque	Category II		6303.89						Ativo	uc
6744	Bryophyta	Orthotrichaceae	Schlotheimia	Schlotheimia jamesonii	-4.26528	-38.9319	Floresta Ombrófila Aberta	105189		1915	946	0000.23.0946	33544	ÁREA DE PROTEÇÃO AMBIENTAL DA SERRA DE BATURITÉ	20-09-1990	Decreto 20.956 de 18-09-1990	Sem informação	Sem informação	Sim	Polígono corresponde ao memorial descritivo		30238.28	32690	Estadual	CEARÁ	ARATUBA (CE), BATURITÉ (CE), CAPISTRANO (CE), CARIDADE (CE), GUARAMIRANGA (CE), MULUNGU (CE), PACOTI (CE), REDENÇÃO (CE)	SECRETARIA DO MEIO AMBIENTE DO CEARÁ - CE	Uso Sustentável	Área de Proteção Ambiental	Category V		30238.28						Ativo	uc
6745	Bryophyta	Orthotrichaceae	Schlotheimia	Schlotheimia jamesonii	-4.26528	-38.9319	Floresta Ombrófila Aberta	105189		1915	946	0000.23.0946	33544	ÁREA DE PROTEÇÃO AMBIENTAL DA SERRA DE BATURITÉ	20-09-1990	Decreto 20.956 de 18-09-1990	Sem informação	Sem informação	Sim	Polígono corresponde ao memorial descritivo		30238.28	32690	Estadual	CEARÁ	ARATUBA (CE), BATURITÉ (CE), CAPISTRANO (CE), CARIDADE (CE), GUARAMIRANGA (CE), MULUNGU (CE), PACOTI (CE), REDENÇÃO (CE)	SECRETARIA DO MEIO AMBIENTE DO CEARÁ - CE	Uso Sustentável	Área de Proteção Ambiental	Category V		30238.28						Ativo	uc
6926	Bryophyta	Cryphaeaceae	Schoenobryum	Schoenobryum concavifolium	-8.27	-35.6906	Floresta Ombrófila Aberta	160586
6936	Bryophyta	Sematophyllaceae	Sematophyllum	Sematophyllum beyrichii	-8.27	-35.6906	Floresta Ombrófila Aberta	160586
7107	Bryophyta	Sphagnaceae	Sphagnum	Sphagnum subsecundum	-4.11779	-40.8205	Floresta Ombrófila Aberta	72910
7207	Bryophyta	Stereophyllaceae	Stereophyllum	Stereophyllum radiculosum	-3.74803	-40.9051	Floresta Ombrófila Aberta	71430		50349	19532	0000.00.0167	75	PARQUE NACIONAL DE UBAJARA	30-04-1959	Decreto Nº 45.954 de 30-04-1959	Decreto Nº 72.144 de 26-04-1973 Revisão dos limites , Decreto S/N de 13-02-2002 Revisão dos limites	Sim	Sim	Polígono corresponde ao memorial descritivo	Projeto GEF Terrestre - Estratégias de conservação, restauração e manejo para a biodiversidade da Caatinga, Pampa e Pantanal	6304.4	4000	Federal	CEARÁ	FRECHEIRINHA (CE), TIANGUÁ (CE), UBAJARA (CE)	INSTITUTO CHICO MENDES DE CONSERVAÇÃO DA BIODIVERSIDADE	Proteção Integral	Parque	Category II		6303.89						Ativo	uc
7208	Bryophyta	Stereophyllaceae	Stereophyllum	Stereophyllum radiculosum	-4.33528	-40.7408	Floresta Ombrófila Aberta	74385
7209	Bryophyta	Stereophyllaceae	Stereophyllum	Stereophyllum radiculosum	-3.74803	-40.9051	Floresta Ombrófila Aberta	71430		50349	19532	0000.00.0167	75	PARQUE NACIONAL DE UBAJARA	30-04-1959	Decreto Nº 45.954 de 30-04-1959	Decreto Nº 72.144 de 26-04-1973 Revisão dos limites , Decreto S/N de 13-02-2002 Revisão dos limites	Sim	Sim	Polígono corresponde ao memorial descritivo	Projeto GEF Terrestre - Estratégias de conservação, restauração e manejo para a biodiversidade da Caatinga, Pampa e Pantanal	6304.4	4000	Federal	CEARÁ	FRECHEIRINHA (CE), TIANGUÁ (CE), UBAJARA (CE)	INSTITUTO CHICO MENDES DE CONSERVAÇÃO DA BIODIVERSIDADE	Proteção Integral	Parque	Category II		6303.89						Ativo	uc
7210	Bryophyta	Stereophyllaceae	Stereophyllum	Stereophyllum radiculosum	-3.74803	-40.9051	Floresta Ombrófila Aberta	71430		50349	19532	0000.00.0167	75	PARQUE NACIONAL DE UBAJARA	30-04-1959	Decreto Nº 45.954 de 30-04-1959	Decreto Nº 72.144 de 26-04-1973 Revisão dos limites , Decreto S/N de 13-02-2002 Revisão dos limites	Sim	Sim	Polígono corresponde ao memorial descritivo	Projeto GEF Terrestre - Estratégias de conservação, restauração e manejo para a biodiversidade da Caatinga, Pampa e Pantanal	6304.4	4000	Federal	CEARÁ	FRECHEIRINHA (CE), TIANGUÁ (CE), UBAJARA (CE)	INSTITUTO CHICO MENDES DE CONSERVAÇÃO DA BIODIVERSIDADE	Proteção Integral	Parque	Category II		6303.89						Ativo	uc
7211	Bryophyta	Stereophyllaceae	Stereophyllum	Stereophyllum radiculosum	-3.74803	-40.9051	Floresta Ombrófila Aberta	71430		50349	19532	0000.00.0167	75	PARQUE NACIONAL DE UBAJARA	30-04-1959	Decreto Nº 45.954 de 30-04-1959	Decreto Nº 72.144 de 26-04-1973 Revisão dos limites , Decreto S/N de 13-02-2002 Revisão dos limites	Sim	Sim	Polígono corresponde ao memorial descritivo	Projeto GEF Terrestre - Estratégias de conservação, restauração e manejo para a biodiversidade da Caatinga, Pampa e Pantanal	6304.4	4000	Federal	CEARÁ	FRECHEIRINHA (CE), TIANGUÁ (CE), UBAJARA (CE)	INSTITUTO CHICO MENDES DE CONSERVAÇÃO DA BIODIVERSIDADE	Proteção Integral	Parque	Category II		6303.89						Ativo	uc
7289	Bryophyta	Calymperaceae	Syrrhopodon	Syrrhopodon gardneri	-4.01583	-40.8467	Floresta Ombrófila Aberta	72418
7291	Bryophyta	Calymperaceae	Syrrhopodon	Syrrhopodon gardneri	-3.74803	-40.9051	Floresta Ombrófila Aberta	71430		50349	19532	0000.00.0167	75	PARQUE NACIONAL DE UBAJARA	30-04-1959	Decreto Nº 45.954 de 30-04-1959	Decreto Nº 72.144 de 26-04-1973 Revisão dos limites , Decreto S/N de 13-02-2002 Revisão dos limites	Sim	Sim	Polígono corresponde ao memorial descritivo	Projeto GEF Terrestre - Estratégias de conservação, restauração e manejo para a biodiversidade da Caatinga, Pampa e Pantanal	6304.4	4000	Federal	CEARÁ	FRECHEIRINHA (CE), TIANGUÁ (CE), UBAJARA (CE)	INSTITUTO CHICO MENDES DE CONSERVAÇÃO DA BIODIVERSIDADE	Proteção Integral	Parque	Category II		6303.89						Ativo	uc
7356	Bryophyta	Calymperaceae	Syrrhopodon	Syrrhopodon gaudichaudii	-8.32711	-35.7535	Floresta Ombrófila Aberta	159121
7379	Bryophyta	Calymperaceae	Syrrhopodon	Syrrhopodon incompletus	-3.74803	-40.9051	Floresta Ombrófila Aberta	71430		50349	19532	0000.00.0167	75	PARQUE NACIONAL DE UBAJARA	30-04-1959	Decreto Nº 45.954 de 30-04-1959	Decreto Nº 72.144 de 26-04-1973 Revisão dos limites , Decreto S/N de 13-02-2002 Revisão dos limites	Sim	Sim	Polígono corresponde ao memorial descritivo	Projeto GEF Terrestre - Estratégias de conservação, restauração e manejo para a biodiversidade da Caatinga, Pampa e Pantanal	6304.4	4000	Federal	CEARÁ	FRECHEIRINHA (CE), TIANGUÁ (CE), UBAJARA (CE)	INSTITUTO CHICO MENDES DE CONSERVAÇÃO DA BIODIVERSIDADE	Proteção Integral	Parque	Category II		6303.89						Ativo	uc
7404	Bryophyta	Calymperaceae	Syrrhopodon	Syrrhopodon ligulatus	-3.74803	-40.9051	Floresta Ombrófila Aberta	71430		50349	19532	0000.00.0167	75	PARQUE NACIONAL DE UBAJARA	30-04-1959	Decreto Nº 45.954 de 30-04-1959	Decreto Nº 72.144 de 26-04-1973 Revisão dos limites , Decreto S/N de 13-02-2002 Revisão dos limites	Sim	Sim	Polígono corresponde ao memorial descritivo	Projeto GEF Terrestre - Estratégias de conservação, restauração e manejo para a biodiversidade da Caatinga, Pampa e Pantanal	6304.4	4000	Federal	CEARÁ	FRECHEIRINHA (CE), TIANGUÁ (CE), UBAJARA (CE)	INSTITUTO CHICO MENDES DE CONSERVAÇÃO DA BIODIVERSIDADE	Proteção Integral	Parque	Category II		6303.89						Ativo	uc
7405	Bryophyta	Calymperaceae	Syrrhopodon	Syrrhopodon ligulatus	-3.74803	-40.9051	Floresta Ombrófila Aberta	71430		50349	19532	0000.00.0167	75	PARQUE NACIONAL DE UBAJARA	30-04-1959	Decreto Nº 45.954 de 30-04-1959	Decreto Nº 72.144 de 26-04-1973 Revisão dos limites , Decreto S/N de 13-02-2002 Revisão dos limites	Sim	Sim	Polígono corresponde ao memorial descritivo	Projeto GEF Terrestre - Estratégias de conservação, restauração e manejo para a biodiversidade da Caatinga, Pampa e Pantanal	6304.4	4000	Federal	CEARÁ	FRECHEIRINHA (CE), TIANGUÁ (CE), UBAJARA (CE)	INSTITUTO CHICO MENDES DE CONSERVAÇÃO DA BIODIVERSIDADE	Proteção Integral	Parque	Category II		6303.89						Ativo	uc
7406	Bryophyta	Calymperaceae	Syrrhopodon	Syrrhopodon ligulatus	-3.74803	-40.9051	Floresta Ombrófila Aberta	71430		50349	19532	0000.00.0167	75	PARQUE NACIONAL DE UBAJARA	30-04-1959	Decreto Nº 45.954 de 30-04-1959	Decreto Nº 72.144 de 26-04-1973 Revisão dos limites , Decreto S/N de 13-02-2002 Revisão dos limites	Sim	Sim	Polígono corresponde ao memorial descritivo	Projeto GEF Terrestre - Estratégias de conservação, restauração e manejo para a biodiversidade da Caatinga, Pampa e Pantanal	6304.4	4000	Federal	CEARÁ	FRECHEIRINHA (CE), TIANGUÁ (CE), UBAJARA (CE)	INSTITUTO CHICO MENDES DE CONSERVAÇÃO DA BIODIVERSIDADE	Proteção Integral	Parque	Category II		6303.89						Ativo	uc
7407	Bryophyta	Calymperaceae	Syrrhopodon	Syrrhopodon ligulatus	-3.74803	-40.9051	Floresta Ombrófila Aberta	71430		50349	19532	0000.00.0167	75	PARQUE NACIONAL DE UBAJARA	30-04-1959	Decreto Nº 45.954 de 30-04-1959	Decreto Nº 72.144 de 26-04-1973 Revisão dos limites , Decreto S/N de 13-02-2002 Revisão dos limites	Sim	Sim	Polígono corresponde ao memorial descritivo	Projeto GEF Terrestre - Estratégias de conservação, restauração e manejo para a biodiversidade da Caatinga, Pampa e Pantanal	6304.4	4000	Federal	CEARÁ	FRECHEIRINHA (CE), TIANGUÁ (CE), UBAJARA (CE)	INSTITUTO CHICO MENDES DE CONSERVAÇÃO DA BIODIVERSIDADE	Proteção Integral	Parque	Category II		6303.89						Ativo	uc
7427	Bryophyta	Calymperaceae	Syrrhopodon	Syrrhopodon parasiticus	-4.11779	-40.8205	Floresta Ombrófila Aberta	72910
7494	Bryophyta	Calymperaceae	Syrrhopodon	Syrrhopodon prolifer	-3.74803	-40.9051	Floresta Ombrófila Aberta	71430		50349	19532	0000.00.0167	75	PARQUE NACIONAL DE UBAJARA	30-04-1959	Decreto Nº 45.954 de 30-04-1959	Decreto Nº 72.144 de 26-04-1973 Revisão dos limites , Decreto S/N de 13-02-2002 Revisão dos limites	Sim	Sim	Polígono corresponde ao memorial descritivo	Projeto GEF Terrestre - Estratégias de conservação, restauração e manejo para a biodiversidade da Caatinga, Pampa e Pantanal	6304.4	4000	Federal	CEARÁ	FRECHEIRINHA (CE), TIANGUÁ (CE), UBAJARA (CE)	INSTITUTO CHICO MENDES DE CONSERVAÇÃO DA BIODIVERSIDADE	Proteção Integral	Parque	Category II		6303.89						Ativo	uc
7553	Bryophyta	Taxiphyllaceae	Taxiphyllum	Taxiphyllum taxirameum	-3.74803	-40.9051	Floresta Ombrófila Aberta	71430		50349	19532	0000.00.0167	75	PARQUE NACIONAL DE UBAJARA	30-04-1959	Decreto Nº 45.954 de 30-04-1959	Decreto Nº 72.144 de 26-04-1973 Revisão dos limites , Decreto S/N de 13-02-2002 Revisão dos limites	Sim	Sim	Polígono corresponde ao memorial descritivo	Projeto GEF Terrestre - Estratégias de conservação, restauração e manejo para a biodiversidade da Caatinga, Pampa e Pantanal	6304.4	4000	Federal	CEARÁ	FRECHEIRINHA (CE), TIANGUÁ (CE), UBAJARA (CE)	INSTITUTO CHICO MENDES DE CONSERVAÇÃO DA BIODIVERSIDADE	Proteção Integral	Parque	Category II		6303.89						Ativo	uc
7554	Marchantiophyta	Lepidoziaceae	Telaranea	Telaranea coactilis	-4.21777	-40.7294	Floresta Ombrófila Aberta	74381
7594	Marchantiophyta	Lejeuneaceae	Thysananthus	Thysananthus auriculatus	-3.74803	-40.9051	Floresta Ombrófila Aberta	71430		50349	19532	0000.00.0167	75	PARQUE NACIONAL DE UBAJARA	30-04-1959	Decreto Nº 45.954 de 30-04-1959	Decreto Nº 72.144 de 26-04-1973 Revisão dos limites , Decreto S/N de 13-02-2002 Revisão dos limites	Sim	Sim	Polígono corresponde ao memorial descritivo	Projeto GEF Terrestre - Estratégias de conservação, restauração e manejo para a biodiversidade da Caatinga, Pampa e Pantanal	6304.4	4000	Federal	CEARÁ	FRECHEIRINHA (CE), TIANGUÁ (CE), UBAJARA (CE)	INSTITUTO CHICO MENDES DE CONSERVAÇÃO DA BIODIVERSIDADE	Proteção Integral	Parque	Category II		6303.89						Ativo	uc
7595	Marchantiophyta	Lejeuneaceae	Thysananthus	Thysananthus auriculatus	-3.74803	-40.9051	Floresta Ombrófila Aberta	71430		50349	19532	0000.00.0167	75	PARQUE NACIONAL DE UBAJARA	30-04-1959	Decreto Nº 45.954 de 30-04-1959	Decreto Nº 72.144 de 26-04-1973 Revisão dos limites , Decreto S/N de 13-02-2002 Revisão dos limites	Sim	Sim	Polígono corresponde ao memorial descritivo	Projeto GEF Terrestre - Estratégias de conservação, restauração e manejo para a biodiversidade da Caatinga, Pampa e Pantanal	6304.4	4000	Federal	CEARÁ	FRECHEIRINHA (CE), TIANGUÁ (CE), UBAJARA (CE)	INSTITUTO CHICO MENDES DE CONSERVAÇÃO DA BIODIVERSIDADE	Proteção Integral	Parque	Category II		6303.89						Ativo	uc
7599	Marchantiophyta	Lejeuneaceae	Thysananthus	Thysananthus plicatiflorus	-3.74803	-40.9051	Floresta Ombrófila Aberta	71430		50349	19532	0000.00.0167	75	PARQUE NACIONAL DE UBAJARA	30-04-1959	Decreto Nº 45.954 de 30-04-1959	Decreto Nº 72.144 de 26-04-1973 Revisão dos limites , Decreto S/N de 13-02-2002 Revisão dos limites	Sim	Sim	Polígono corresponde ao memorial descritivo	Projeto GEF Terrestre - Estratégias de conservação, restauração e manejo para a biodiversidade da Caatinga, Pampa e Pantanal	6304.4	4000	Federal	CEARÁ	FRECHEIRINHA (CE), TIANGUÁ (CE), UBAJARA (CE)	INSTITUTO CHICO MENDES DE CONSERVAÇÃO DA BIODIVERSIDADE	Proteção Integral	Parque	Category II		6303.89						Ativo	uc
7600	Marchantiophyta	Lejeuneaceae	Thysananthus	Thysananthus plicatiflorus	-3.74803	-40.9051	Floresta Ombrófila Aberta	71430		50349	19532	0000.00.0167	75	PARQUE NACIONAL DE UBAJARA	30-04-1959	Decreto Nº 45.954 de 30-04-1959	Decreto Nº 72.144 de 26-04-1973 Revisão dos limites , Decreto S/N de 13-02-2002 Revisão dos limites	Sim	Sim	Polígono corresponde ao memorial descritivo	Projeto GEF Terrestre - Estratégias de conservação, restauração e manejo para a biodiversidade da Caatinga, Pampa e Pantanal	6304.4	4000	Federal	CEARÁ	FRECHEIRINHA (CE), TIANGUÁ (CE), UBAJARA (CE)	INSTITUTO CHICO MENDES DE CONSERVAÇÃO DA BIODIVERSIDADE	Proteção Integral	Parque	Category II		6303.89						Ativo	uc
7625	Bryophyta	Pottiaceae	Tortella	Tortella humilis	-8.32711	-35.7535	Floresta Ombrófila Aberta	159121
7658	Bryophyta	Pottiaceae	Trichostomum	Trichostomum brachydontium	-7.83806	-38.1017	Floresta Ombrófila Aberta	119495
7675	Bryophyta	Pottiaceae	Trichostomum	Trichostomum brachydontium	-8.27	-35.6906	Floresta Ombrófila Aberta	160586
7686	Bryophyta	Pottiaceae	Trichostomum	Trichostomum termitarum	-8.27	-35.6906	Floresta Ombrófila Aberta	160586
7726	Marchantiophyta	Lejeuneaceae	Vitalianthus	Vitalianthus aphanellus	-3.74803	-40.9051	Floresta Ombrófila Aberta	71430		50349	19532	0000.00.0167	75	PARQUE NACIONAL DE UBAJARA	30-04-1959	Decreto Nº 45.954 de 30-04-1959	Decreto Nº 72.144 de 26-04-1973 Revisão dos limites , Decreto S/N de 13-02-2002 Revisão dos limites	Sim	Sim	Polígono corresponde ao memorial descritivo	Projeto GEF Terrestre - Estratégias de conservação, restauração e manejo para a biodiversidade da Caatinga, Pampa e Pantanal	6304.4	4000	Federal	CEARÁ	FRECHEIRINHA (CE), TIANGUÁ (CE), UBAJARA (CE)	INSTITUTO CHICO MENDES DE CONSERVAÇÃO DA BIODIVERSIDADE	Proteção Integral	Parque	Category II		6303.89						Ativo	uc
7743	Bryophyta	Pottiaceae	Weissia	Weissia breutelii	-8.27	-35.6906	Floresta Ombrófila Aberta	160586
7783	Bryophyta	Brachytheciaceae	Zelometeorium	Zelometeorium patulum	-4.31713	-40.7274	Floresta Ombrófila Aberta	74384		1907	954	0000.23.0954	352183	ÁREA DE PROTEÇÃO AMBIENTAL DA BICA DO IPÚ	27-01-1999	Decreto 25.354 de 26-01-1999	Sem informação	Sem informação	Sim	Polígono corresponde ao memorial descritivo		3469.68	3484.66	Estadual	CEARÁ	IPU (CE)	SECRETARIA DO MEIO AMBIENTE DO CEARÁ - CE	Uso Sustentável	Área de Proteção Ambiental	Category V		3469.68						Ativo	uc
452	Marchantiophyta	Lejeuneaceae	Bryopteris	Bryopteris diffusa	-8.3566	-36.0289	Floresta Ombrófila Densa	154721
453	Marchantiophyta	Lejeuneaceae	Bryopteris	Bryopteris diffusa	-8.3566	-36.0289	Floresta Ombrófila Densa	154721
458	Marchantiophyta	Lejeuneaceae	Bryopteris	Bryopteris filicina	-8.3566	-36.0289	Floresta Ombrófila Densa	154721
459	Marchantiophyta	Lejeuneaceae	Bryopteris	Bryopteris filicina	-8.3566	-36.0289	Floresta Ombrófila Densa	154721
460	Marchantiophyta	Lejeuneaceae	Bryopteris	Bryopteris filicina	-8.3566	-36.0289	Floresta Ombrófila Densa	154721
604	Bryophyta	Calymperaceae	Calymperes	Calymperes palisotii	-3.61583	-40.4006	Floresta Ombrófila Densa	80228
1260	Marchantiophyta	Lejeuneaceae	Ceratolejeunea	Ceratolejeunea cornuta	-3.59578	-40.4291	Floresta Ombrófila Densa	79738		55430	21117	0000.00.1683	478423	ÁREA DE PROTEÇÃO AMBIENTAL SERRA DA MERUOCA	26-12-2008	Lei ordinária Nº 11.891 de 24-12-2008	Sem informação	Não	Sim	Polígono corresponde ao memorial descritivo		29361.16	29361.74	Federal	CEARÁ	ALCÂNTARAS (CE), MASSAPÊ (CE), MERUOCA (CE), SOBRAL (CE)	INSTITUTO CHICO MENDES DE CONSERVAÇÃO DA BIODIVERSIDADE	Uso Sustentável	Área de Proteção Ambiental	Category V		29362.24						Ativo	uc
1261	Marchantiophyta	Lejeuneaceae	Ceratolejeunea	Ceratolejeunea cornuta	-3.59578	-40.4291	Floresta Ombrófila Densa	79738		55430	21117	0000.00.1683	478423	ÁREA DE PROTEÇÃO AMBIENTAL SERRA DA MERUOCA	26-12-2008	Lei ordinária Nº 11.891 de 24-12-2008	Sem informação	Não	Sim	Polígono corresponde ao memorial descritivo		29361.16	29361.74	Federal	CEARÁ	ALCÂNTARAS (CE), MASSAPÊ (CE), MERUOCA (CE), SOBRAL (CE)	INSTITUTO CHICO MENDES DE CONSERVAÇÃO DA BIODIVERSIDADE	Uso Sustentável	Área de Proteção Ambiental	Category V		29362.24						Ativo	uc
1262	Marchantiophyta	Lejeuneaceae	Ceratolejeunea	Ceratolejeunea cornuta	-3.59578	-40.4291	Floresta Ombrófila Densa	79738		55430	21117	0000.00.1683	478423	ÁREA DE PROTEÇÃO AMBIENTAL SERRA DA MERUOCA	26-12-2008	Lei ordinária Nº 11.891 de 24-12-2008	Sem informação	Não	Sim	Polígono corresponde ao memorial descritivo		29361.16	29361.74	Federal	CEARÁ	ALCÂNTARAS (CE), MASSAPÊ (CE), MERUOCA (CE), SOBRAL (CE)	INSTITUTO CHICO MENDES DE CONSERVAÇÃO DA BIODIVERSIDADE	Uso Sustentável	Área de Proteção Ambiental	Category V		29362.24						Ativo	uc
1264	Marchantiophyta	Lejeuneaceae	Ceratolejeunea	Ceratolejeunea fallax	-3.59578	-40.4291	Floresta Ombrófila Densa	79738		55430	21117	0000.00.1683	478423	ÁREA DE PROTEÇÃO AMBIENTAL SERRA DA MERUOCA	26-12-2008	Lei ordinária Nº 11.891 de 24-12-2008	Sem informação	Não	Sim	Polígono corresponde ao memorial descritivo		29361.16	29361.74	Federal	CEARÁ	ALCÂNTARAS (CE), MASSAPÊ (CE), MERUOCA (CE), SOBRAL (CE)	INSTITUTO CHICO MENDES DE CONSERVAÇÃO DA BIODIVERSIDADE	Uso Sustentável	Área de Proteção Ambiental	Category V		29362.24						Ativo	uc
1397	Marchantiophyta	Lejeuneaceae	Cheilolejeunea	Cheilolejeunea filiformis	-8.3566	-36.0289	Floresta Ombrófila Densa	154721
1398	Marchantiophyta	Lejeuneaceae	Cheilolejeunea	Cheilolejeunea filiformis	-8.3566	-36.0289	Floresta Ombrófila Densa	154721
1399	Marchantiophyta	Lejeuneaceae	Cheilolejeunea	Cheilolejeunea filiformis	-8.3566	-36.0289	Floresta Ombrófila Densa	154721
1461	Marchantiophyta	Lejeuneaceae	Cheilolejeunea	Cheilolejeunea rigidula	-8.3566	-36.0289	Floresta Ombrófila Densa	154721
1486	Marchantiophyta	Lejeuneaceae	Cheilolejeunea	Cheilolejeunea trifaria	-3.59578	-40.4291	Floresta Ombrófila Densa	79738		55430	21117	0000.00.1683	478423	ÁREA DE PROTEÇÃO AMBIENTAL SERRA DA MERUOCA	26-12-2008	Lei ordinária Nº 11.891 de 24-12-2008	Sem informação	Não	Sim	Polígono corresponde ao memorial descritivo		29361.16	29361.74	Federal	CEARÁ	ALCÂNTARAS (CE), MASSAPÊ (CE), MERUOCA (CE), SOBRAL (CE)	INSTITUTO CHICO MENDES DE CONSERVAÇÃO DA BIODIVERSIDADE	Uso Sustentável	Área de Proteção Ambiental	Category V		29362.24						Ativo	uc
1624	Marchantiophyta	Lejeuneaceae	Cheilolejeunea	Cheilolejeunea xanthocarpa	-8.3566	-36.0289	Floresta Ombrófila Densa	154721
1648	Bryophyta	Hypnaceae	Chryso-hypnum	Chryso-hypnum elegantulum	-8.35661	-36.0289	Floresta Ombrófila Densa	154721
1697	Marchantiophyta	Lejeuneaceae	Cololejeunea	Cololejeunea paucifolia	-8.3566	-36.0289	Floresta Ombrófila Densa	154721
1776	Bryophyta	Hookeriaceae	Crossomitrium	Crossomitrium patrisiae	-8.35661	-36.0289	Floresta Ombrófila Densa	154721
1777	Bryophyta	Hookeriaceae	Crossomitrium	Crossomitrium patrisiae	-8.35661	-36.0289	Floresta Ombrófila Densa	154721
1778	Bryophyta	Hookeriaceae	Crossomitrium	Crossomitrium patrisiae	-8.35661	-36.0289	Floresta Ombrófila Densa	154721
1857	Marchantiophyta	Lejeuneaceae	Diplasiolejeunea	Diplasiolejeunea brunnea	-8.3566	-36.0289	Floresta Ombrófila Densa	154721
2041	Bryophyta	Entodontaceae	Entodon	Entodon beyrichii	-3.56645	-40.4791	Floresta Ombrófila Densa	78759		55430	21117	0000.00.1683	478423	ÁREA DE PROTEÇÃO AMBIENTAL SERRA DA MERUOCA	26-12-2008	Lei ordinária Nº 11.891 de 24-12-2008	Sem informação	Não	Sim	Polígono corresponde ao memorial descritivo		29361.16	29361.74	Federal	CEARÁ	ALCÂNTARAS (CE), MASSAPÊ (CE), MERUOCA (CE), SOBRAL (CE)	INSTITUTO CHICO MENDES DE CONSERVAÇÃO DA BIODIVERSIDADE	Uso Sustentável	Área de Proteção Ambiental	Category V		29362.24						Ativo	uc
2295	Bryophyta	Stereophyllaceae	Entodontopsis	Entodontopsis leucostega	-3.56645	-40.4791	Floresta Ombrófila Densa	78759		55430	21117	0000.00.1683	478423	ÁREA DE PROTEÇÃO AMBIENTAL SERRA DA MERUOCA	26-12-2008	Lei ordinária Nº 11.891 de 24-12-2008	Sem informação	Não	Sim	Polígono corresponde ao memorial descritivo		29361.16	29361.74	Federal	CEARÁ	ALCÂNTARAS (CE), MASSAPÊ (CE), MERUOCA (CE), SOBRAL (CE)	INSTITUTO CHICO MENDES DE CONSERVAÇÃO DA BIODIVERSIDADE	Uso Sustentável	Área de Proteção Ambiental	Category V		29362.24						Ativo	uc
2805	Bryophyta	Fissidentaceae	Fissidens	Fissidens submarginatus	-8.35661	-36.0289	Floresta Ombrófila Densa	154721
2806	Bryophyta	Fissidentaceae	Fissidens	Fissidens submarginatus	-8.35661	-36.0289	Floresta Ombrófila Densa	154721
3422	Marchantiophyta	Frullaniaceae	Frullania	Frullania kunzei	-8.3566	-36.0289	Floresta Ombrófila Densa	154721
3603	Bryophyta	Orthotrichaceae	Groutiella	Groutiella tomentosa	-3.56645	-40.4791	Floresta Ombrófila Densa	78759		55430	21117	0000.00.1683	478423	ÁREA DE PROTEÇÃO AMBIENTAL SERRA DA MERUOCA	26-12-2008	Lei ordinária Nº 11.891 de 24-12-2008	Sem informação	Não	Sim	Polígono corresponde ao memorial descritivo		29361.16	29361.74	Federal	CEARÁ	ALCÂNTARAS (CE), MASSAPÊ (CE), MERUOCA (CE), SOBRAL (CE)	INSTITUTO CHICO MENDES DE CONSERVAÇÃO DA BIODIVERSIDADE	Uso Sustentável	Área de Proteção Ambiental	Category V		29362.24						Ativo	uc
3604	Bryophyta	Orthotrichaceae	Groutiella	Groutiella tomentosa	-3.56645	-40.4791	Floresta Ombrófila Densa	78759		55430	21117	0000.00.1683	478423	ÁREA DE PROTEÇÃO AMBIENTAL SERRA DA MERUOCA	26-12-2008	Lei ordinária Nº 11.891 de 24-12-2008	Sem informação	Não	Sim	Polígono corresponde ao memorial descritivo		29361.16	29361.74	Federal	CEARÁ	ALCÂNTARAS (CE), MASSAPÊ (CE), MERUOCA (CE), SOBRAL (CE)	INSTITUTO CHICO MENDES DE CONSERVAÇÃO DA BIODIVERSIDADE	Uso Sustentável	Área de Proteção Ambiental	Category V		29362.24						Ativo	uc
3613	Bryophyta	Orthotrichaceae	Groutiella	Groutiella tumidula	-8.35663	-36.0289	Floresta Ombrófila Densa	154721
3735	Bryophyta	Dicranaceae	Holomitrium	Holomitrium crispulum	-8.35661	-36.0289	Floresta Ombrófila Densa	154721
3918	Bryophyta	Pylaisiadelphaceae	Isopterygium	Isopterygium tenerifolium	-3.59578	-40.4291	Floresta Ombrófila Densa	79738		55430	21117	0000.00.1683	478423	ÁREA DE PROTEÇÃO AMBIENTAL SERRA DA MERUOCA	26-12-2008	Lei ordinária Nº 11.891 de 24-12-2008	Sem informação	Não	Sim	Polígono corresponde ao memorial descritivo		29361.16	29361.74	Federal	CEARÁ	ALCÂNTARAS (CE), MASSAPÊ (CE), MERUOCA (CE), SOBRAL (CE)	INSTITUTO CHICO MENDES DE CONSERVAÇÃO DA BIODIVERSIDADE	Uso Sustentável	Área de Proteção Ambiental	Category V		29362.24						Ativo	uc
3919	Bryophyta	Pylaisiadelphaceae	Isopterygium	Isopterygium tenerifolium	-3.59578	-40.4291	Floresta Ombrófila Densa	79738		55430	21117	0000.00.1683	478423	ÁREA DE PROTEÇÃO AMBIENTAL SERRA DA MERUOCA	26-12-2008	Lei ordinária Nº 11.891 de 24-12-2008	Sem informação	Não	Sim	Polígono corresponde ao memorial descritivo		29361.16	29361.74	Federal	CEARÁ	ALCÂNTARAS (CE), MASSAPÊ (CE), MERUOCA (CE), SOBRAL (CE)	INSTITUTO CHICO MENDES DE CONSERVAÇÃO DA BIODIVERSIDADE	Uso Sustentável	Área de Proteção Ambiental	Category V		29362.24						Ativo	uc
4005	Bryophyta	Pylaisiadelphaceae	Isopterygium	Isopterygium tenerum	-3.59578	-40.4291	Floresta Ombrófila Densa	79738		55430	21117	0000.00.1683	478423	ÁREA DE PROTEÇÃO AMBIENTAL SERRA DA MERUOCA	26-12-2008	Lei ordinária Nº 11.891 de 24-12-2008	Sem informação	Não	Sim	Polígono corresponde ao memorial descritivo		29361.16	29361.74	Federal	CEARÁ	ALCÂNTARAS (CE), MASSAPÊ (CE), MERUOCA (CE), SOBRAL (CE)	INSTITUTO CHICO MENDES DE CONSERVAÇÃO DA BIODIVERSIDADE	Uso Sustentável	Área de Proteção Ambiental	Category V		29362.24						Ativo	uc
4097	Bryophyta	Sematophyllaceae	Jirivanaea	Jirivanaea galipensis	-3.59578	-40.4291	Floresta Ombrófila Densa	79738		55430	21117	0000.00.1683	478423	ÁREA DE PROTEÇÃO AMBIENTAL SERRA DA MERUOCA	26-12-2008	Lei ordinária Nº 11.891 de 24-12-2008	Sem informação	Não	Sim	Polígono corresponde ao memorial descritivo		29361.16	29361.74	Federal	CEARÁ	ALCÂNTARAS (CE), MASSAPÊ (CE), MERUOCA (CE), SOBRAL (CE)	INSTITUTO CHICO MENDES DE CONSERVAÇÃO DA BIODIVERSIDADE	Uso Sustentável	Área de Proteção Ambiental	Category V		29362.24						Ativo	uc
4416	Marchantiophyta	Lejeuneaceae	Lejeunea	Lejeunea serpillifolioides	-8.3566	-36.0289	Floresta Ombrófila Densa	154721
4417	Marchantiophyta	Lejeuneaceae	Lejeunea	Lejeunea serpillifolioides	-8.3566	-36.0289	Floresta Ombrófila Densa	154721
4443	Bryophyta	Callicostaceae	Lepidopilum	Lepidopilum muelleri	-8.35661	-36.0289	Floresta Ombrófila Densa	154721
4521	Bryophyta	Leucobryaceae	Leucobryum	Leucobryum albicans	-8.35661	-36.0289	Floresta Ombrófila Densa	154721
4522	Bryophyta	Leucobryaceae	Leucobryum	Leucobryum albicans	-8.35661	-36.0289	Floresta Ombrófila Densa	154721
4523	Bryophyta	Leucobryaceae	Leucobryum	Leucobryum albicans	-8.35661	-36.0289	Floresta Ombrófila Densa	154721
4524	Bryophyta	Leucobryaceae	Leucobryum	Leucobryum albicans	-8.35661	-36.0289	Floresta Ombrófila Densa	154721
4634	Bryophyta	Leucobryaceae	Leucobryum	Leucobryum martianum	-3.59578	-40.4291	Floresta Ombrófila Densa	79738		55430	21117	0000.00.1683	478423	ÁREA DE PROTEÇÃO AMBIENTAL SERRA DA MERUOCA	26-12-2008	Lei ordinária Nº 11.891 de 24-12-2008	Sem informação	Não	Sim	Polígono corresponde ao memorial descritivo		29361.16	29361.74	Federal	CEARÁ	ALCÂNTARAS (CE), MASSAPÊ (CE), MERUOCA (CE), SOBRAL (CE)	INSTITUTO CHICO MENDES DE CONSERVAÇÃO DA BIODIVERSIDADE	Uso Sustentável	Área de Proteção Ambiental	Category V		29362.24						Ativo	uc
4635	Bryophyta	Leucobryaceae	Leucobryum	Leucobryum martianum	-3.59578	-40.4291	Floresta Ombrófila Densa	79738		55430	21117	0000.00.1683	478423	ÁREA DE PROTEÇÃO AMBIENTAL SERRA DA MERUOCA	26-12-2008	Lei ordinária Nº 11.891 de 24-12-2008	Sem informação	Não	Sim	Polígono corresponde ao memorial descritivo		29361.16	29361.74	Federal	CEARÁ	ALCÂNTARAS (CE), MASSAPÊ (CE), MERUOCA (CE), SOBRAL (CE)	INSTITUTO CHICO MENDES DE CONSERVAÇÃO DA BIODIVERSIDADE	Uso Sustentável	Área de Proteção Ambiental	Category V		29362.24						Ativo	uc
4636	Bryophyta	Leucobryaceae	Leucobryum	Leucobryum martianum	-3.59578	-40.4291	Floresta Ombrófila Densa	79738		55430	21117	0000.00.1683	478423	ÁREA DE PROTEÇÃO AMBIENTAL SERRA DA MERUOCA	26-12-2008	Lei ordinária Nº 11.891 de 24-12-2008	Sem informação	Não	Sim	Polígono corresponde ao memorial descritivo		29361.16	29361.74	Federal	CEARÁ	ALCÂNTARAS (CE), MASSAPÊ (CE), MERUOCA (CE), SOBRAL (CE)	INSTITUTO CHICO MENDES DE CONSERVAÇÃO DA BIODIVERSIDADE	Uso Sustentável	Área de Proteção Ambiental	Category V		29362.24						Ativo	uc
4646	Bryophyta	Dicranaceae	Leucoloma	Leucoloma cruegerianum	-8.35661	-36.0289	Floresta Ombrófila Densa	154721
4719	Bryophyta	Orthotrichaceae	Macromitrium	Macromitrium regnellii	-8.35661	-36.0289	Floresta Ombrófila Densa	154721
4780	Marchantiophyta	Lejeuneaceae	Marchesinia	Marchesinia brachiata	-8.3566	-36.0289	Floresta Ombrófila Densa	154721
4804	Bryophyta	Meteoriaceae	Meteorium	Meteorium deppei	-8.35661	-36.0289	Floresta Ombrófila Densa	154721
4817	Marchantiophyta	Metzgeriaceae	Metzgeria	Metzgeria albinea	-8.3566	-36.0289	Floresta Ombrófila Densa	154721
4818	Marchantiophyta	Metzgeriaceae	Metzgeria	Metzgeria albinea	-8.3566	-36.0289	Floresta Ombrófila Densa	154721
4822	Marchantiophyta	Metzgeriaceae	Metzgeria	Metzgeria bahiensis	-3.56645	-40.4791	Floresta Ombrófila Densa	78759		55430	21117	0000.00.1683	478423	ÁREA DE PROTEÇÃO AMBIENTAL SERRA DA MERUOCA	26-12-2008	Lei ordinária Nº 11.891 de 24-12-2008	Sem informação	Não	Sim	Polígono corresponde ao memorial descritivo		29361.16	29361.74	Federal	CEARÁ	ALCÂNTARAS (CE), MASSAPÊ (CE), MERUOCA (CE), SOBRAL (CE)	INSTITUTO CHICO MENDES DE CONSERVAÇÃO DA BIODIVERSIDADE	Uso Sustentável	Área de Proteção Ambiental	Category V		29362.24						Ativo	uc
4832	Marchantiophyta	Metzgeriaceae	Metzgeria	Metzgeria ciliata	-8.3566	-36.0289	Floresta Ombrófila Densa	154721
4849	Marchantiophyta	Metzgeriaceae	Metzgeria	Metzgeria furcata	-8.3566	-36.0289	Floresta Ombrófila Densa	154721
4858	Marchantiophyta	Metzgeriaceae	Metzgeria	Metzgeria lechleri	-8.3566	-36.0289	Floresta Ombrófila Densa	154721
4867	Marchantiophyta	Metzgeriaceae	Metzgeria	Metzgeria myriopoda	-8.3566	-36.0289	Floresta Ombrófila Densa	154721
4868	Marchantiophyta	Metzgeriaceae	Metzgeria	Metzgeria myriopoda	-8.3566	-36.0289	Floresta Ombrófila Densa	154721
4874	Marchantiophyta	Metzgeriaceae	Metzgeria	Metzgeria uncigera	-8.3566	-36.0289	Floresta Ombrófila Densa	154721
4991	Bryophyta	Sematophyllaceae	Microcalpe	Microcalpe subsimplex	-3.59578	-40.4291	Floresta Ombrófila Densa	79738		55430	21117	0000.00.1683	478423	ÁREA DE PROTEÇÃO AMBIENTAL SERRA DA MERUOCA	26-12-2008	Lei ordinária Nº 11.891 de 24-12-2008	Sem informação	Não	Sim	Polígono corresponde ao memorial descritivo		29361.16	29361.74	Federal	CEARÁ	ALCÂNTARAS (CE), MASSAPÊ (CE), MERUOCA (CE), SOBRAL (CE)	INSTITUTO CHICO MENDES DE CONSERVAÇÃO DA BIODIVERSIDADE	Uso Sustentável	Área de Proteção Ambiental	Category V		29362.24						Ativo	uc
4992	Bryophyta	Sematophyllaceae	Microcalpe	Microcalpe subsimplex	-3.59578	-40.4291	Floresta Ombrófila Densa	79738		55430	21117	0000.00.1683	478423	ÁREA DE PROTEÇÃO AMBIENTAL SERRA DA MERUOCA	26-12-2008	Lei ordinária Nº 11.891 de 24-12-2008	Sem informação	Não	Sim	Polígono corresponde ao memorial descritivo		29361.16	29361.74	Federal	CEARÁ	ALCÂNTARAS (CE), MASSAPÊ (CE), MERUOCA (CE), SOBRAL (CE)	INSTITUTO CHICO MENDES DE CONSERVAÇÃO DA BIODIVERSIDADE	Uso Sustentável	Área de Proteção Ambiental	Category V		29362.24						Ativo	uc
4994	Bryophyta	Sematophyllaceae	Microcalpe	Microcalpe subsimplex	-3.59578	-40.4291	Floresta Ombrófila Densa	79738		55430	21117	0000.00.1683	478423	ÁREA DE PROTEÇÃO AMBIENTAL SERRA DA MERUOCA	26-12-2008	Lei ordinária Nº 11.891 de 24-12-2008	Sem informação	Não	Sim	Polígono corresponde ao memorial descritivo		29361.16	29361.74	Federal	CEARÁ	ALCÂNTARAS (CE), MASSAPÊ (CE), MERUOCA (CE), SOBRAL (CE)	INSTITUTO CHICO MENDES DE CONSERVAÇÃO DA BIODIVERSIDADE	Uso Sustentável	Área de Proteção Ambiental	Category V		29362.24						Ativo	uc
5038	Bryophyta	Sematophyllaceae	Microcalpe	Microcalpe subsimplex	-3.59578	-40.4291	Floresta Ombrófila Densa	79738		55430	21117	0000.00.1683	478423	ÁREA DE PROTEÇÃO AMBIENTAL SERRA DA MERUOCA	26-12-2008	Lei ordinária Nº 11.891 de 24-12-2008	Sem informação	Não	Sim	Polígono corresponde ao memorial descritivo		29361.16	29361.74	Federal	CEARÁ	ALCÂNTARAS (CE), MASSAPÊ (CE), MERUOCA (CE), SOBRAL (CE)	INSTITUTO CHICO MENDES DE CONSERVAÇÃO DA BIODIVERSIDADE	Uso Sustentável	Área de Proteção Ambiental	Category V		29362.24						Ativo	uc
5039	Bryophyta	Sematophyllaceae	Microcalpe	Microcalpe subsimplex	-3.59578	-40.4291	Floresta Ombrófila Densa	79738		55430	21117	0000.00.1683	478423	ÁREA DE PROTEÇÃO AMBIENTAL SERRA DA MERUOCA	26-12-2008	Lei ordinária Nº 11.891 de 24-12-2008	Sem informação	Não	Sim	Polígono corresponde ao memorial descritivo		29361.16	29361.74	Federal	CEARÁ	ALCÂNTARAS (CE), MASSAPÊ (CE), MERUOCA (CE), SOBRAL (CE)	INSTITUTO CHICO MENDES DE CONSERVAÇÃO DA BIODIVERSIDADE	Uso Sustentável	Área de Proteção Ambiental	Category V		29362.24						Ativo	uc
5040	Bryophyta	Sematophyllaceae	Microcalpe	Microcalpe subsimplex	-3.59578	-40.4291	Floresta Ombrófila Densa	79738		55430	21117	0000.00.1683	478423	ÁREA DE PROTEÇÃO AMBIENTAL SERRA DA MERUOCA	26-12-2008	Lei ordinária Nº 11.891 de 24-12-2008	Sem informação	Não	Sim	Polígono corresponde ao memorial descritivo		29361.16	29361.74	Federal	CEARÁ	ALCÂNTARAS (CE), MASSAPÊ (CE), MERUOCA (CE), SOBRAL (CE)	INSTITUTO CHICO MENDES DE CONSERVAÇÃO DA BIODIVERSIDADE	Uso Sustentável	Área de Proteção Ambiental	Category V		29362.24						Ativo	uc
5041	Bryophyta	Sematophyllaceae	Microcalpe	Microcalpe subsimplex	-3.59578	-40.4291	Floresta Ombrófila Densa	79738		55430	21117	0000.00.1683	478423	ÁREA DE PROTEÇÃO AMBIENTAL SERRA DA MERUOCA	26-12-2008	Lei ordinária Nº 11.891 de 24-12-2008	Sem informação	Não	Sim	Polígono corresponde ao memorial descritivo		29361.16	29361.74	Federal	CEARÁ	ALCÂNTARAS (CE), MASSAPÊ (CE), MERUOCA (CE), SOBRAL (CE)	INSTITUTO CHICO MENDES DE CONSERVAÇÃO DA BIODIVERSIDADE	Uso Sustentável	Área de Proteção Ambiental	Category V		29362.24						Ativo	uc
5172	Marchantiophyta	Lepidoziaceae	Micropterygium	Micropterygium lechleri	-3.59578	-40.4291	Floresta Ombrófila Densa	79738		55430	21117	0000.00.1683	478423	ÁREA DE PROTEÇÃO AMBIENTAL SERRA DA MERUOCA	26-12-2008	Lei ordinária Nº 11.891 de 24-12-2008	Sem informação	Não	Sim	Polígono corresponde ao memorial descritivo		29361.16	29361.74	Federal	CEARÁ	ALCÂNTARAS (CE), MASSAPÊ (CE), MERUOCA (CE), SOBRAL (CE)	INSTITUTO CHICO MENDES DE CONSERVAÇÃO DA BIODIVERSIDADE	Uso Sustentável	Área de Proteção Ambiental	Category V		29362.24						Ativo	uc
5302	Bryophyta	Leucobryaceae	Ochrobryum	Ochrobryum gardneri	-3.59578	-40.4291	Floresta Ombrófila Densa	79738		55430	21117	0000.00.1683	478423	ÁREA DE PROTEÇÃO AMBIENTAL SERRA DA MERUOCA	26-12-2008	Lei ordinária Nº 11.891 de 24-12-2008	Sem informação	Não	Sim	Polígono corresponde ao memorial descritivo		29361.16	29361.74	Federal	CEARÁ	ALCÂNTARAS (CE), MASSAPÊ (CE), MERUOCA (CE), SOBRAL (CE)	INSTITUTO CHICO MENDES DE CONSERVAÇÃO DA BIODIVERSIDADE	Uso Sustentável	Área de Proteção Ambiental	Category V		29362.24						Ativo	uc
5303	Bryophyta	Leucobryaceae	Ochrobryum	Ochrobryum gardneri	-3.59578	-40.4291	Floresta Ombrófila Densa	79738		55430	21117	0000.00.1683	478423	ÁREA DE PROTEÇÃO AMBIENTAL SERRA DA MERUOCA	26-12-2008	Lei ordinária Nº 11.891 de 24-12-2008	Sem informação	Não	Sim	Polígono corresponde ao memorial descritivo		29361.16	29361.74	Federal	CEARÁ	ALCÂNTARAS (CE), MASSAPÊ (CE), MERUOCA (CE), SOBRAL (CE)	INSTITUTO CHICO MENDES DE CONSERVAÇÃO DA BIODIVERSIDADE	Uso Sustentável	Área de Proteção Ambiental	Category V		29362.24						Ativo	uc
5403	Bryophyta	Octoblepharaceae	Octoblepharum	Octoblepharum albidum	-8.35661	-36.0289	Floresta Ombrófila Densa	154721
5404	Bryophyta	Octoblepharaceae	Octoblepharum	Octoblepharum albidum	-8.35661	-36.0289	Floresta Ombrófila Densa	154721
5444	Bryophyta	Octoblepharaceae	Octoblepharum	Octoblepharum albidum	-3.59578	-40.4291	Floresta Ombrófila Densa	79738		55430	21117	0000.00.1683	478423	ÁREA DE PROTEÇÃO AMBIENTAL SERRA DA MERUOCA	26-12-2008	Lei ordinária Nº 11.891 de 24-12-2008	Sem informação	Não	Sim	Polígono corresponde ao memorial descritivo		29361.16	29361.74	Federal	CEARÁ	ALCÂNTARAS (CE), MASSAPÊ (CE), MERUOCA (CE), SOBRAL (CE)	INSTITUTO CHICO MENDES DE CONSERVAÇÃO DA BIODIVERSIDADE	Uso Sustentável	Área de Proteção Ambiental	Category V		29362.24						Ativo	uc
5460	Bryophyta	Octoblepharaceae	Octoblepharum	Octoblepharum albidum	-3.59578	-40.4291	Floresta Ombrófila Densa	79738		55430	21117	0000.00.1683	478423	ÁREA DE PROTEÇÃO AMBIENTAL SERRA DA MERUOCA	26-12-2008	Lei ordinária Nº 11.891 de 24-12-2008	Sem informação	Não	Sim	Polígono corresponde ao memorial descritivo		29361.16	29361.74	Federal	CEARÁ	ALCÂNTARAS (CE), MASSAPÊ (CE), MERUOCA (CE), SOBRAL (CE)	INSTITUTO CHICO MENDES DE CONSERVAÇÃO DA BIODIVERSIDADE	Uso Sustentável	Área de Proteção Ambiental	Category V		29362.24						Ativo	uc
5520	Bryophyta	Octoblepharaceae	Octoblepharum	Octoblepharum pulvinatum	-8.35661	-36.0289	Floresta Ombrófila Densa	154721
5521	Bryophyta	Octoblepharaceae	Octoblepharum	Octoblepharum pulvinatum	-3.59578	-40.4291	Floresta Ombrófila Densa	79738		55430	21117	0000.00.1683	478423	ÁREA DE PROTEÇÃO AMBIENTAL SERRA DA MERUOCA	26-12-2008	Lei ordinária Nº 11.891 de 24-12-2008	Sem informação	Não	Sim	Polígono corresponde ao memorial descritivo		29361.16	29361.74	Federal	CEARÁ	ALCÂNTARAS (CE), MASSAPÊ (CE), MERUOCA (CE), SOBRAL (CE)	INSTITUTO CHICO MENDES DE CONSERVAÇÃO DA BIODIVERSIDADE	Uso Sustentável	Área de Proteção Ambiental	Category V		29362.24						Ativo	uc
5522	Bryophyta	Octoblepharaceae	Octoblepharum	Octoblepharum pulvinatum	-3.59578	-40.4291	Floresta Ombrófila Densa	79738		55430	21117	0000.00.1683	478423	ÁREA DE PROTEÇÃO AMBIENTAL SERRA DA MERUOCA	26-12-2008	Lei ordinária Nº 11.891 de 24-12-2008	Sem informação	Não	Sim	Polígono corresponde ao memorial descritivo		29361.16	29361.74	Federal	CEARÁ	ALCÂNTARAS (CE), MASSAPÊ (CE), MERUOCA (CE), SOBRAL (CE)	INSTITUTO CHICO MENDES DE CONSERVAÇÃO DA BIODIVERSIDADE	Uso Sustentável	Área de Proteção Ambiental	Category V		29362.24						Ativo	uc
5523	Bryophyta	Octoblepharaceae	Octoblepharum	Octoblepharum pulvinatum	-3.59578	-40.4291	Floresta Ombrófila Densa	79738		55430	21117	0000.00.1683	478423	ÁREA DE PROTEÇÃO AMBIENTAL SERRA DA MERUOCA	26-12-2008	Lei ordinária Nº 11.891 de 24-12-2008	Sem informação	Não	Sim	Polígono corresponde ao memorial descritivo		29361.16	29361.74	Federal	CEARÁ	ALCÂNTARAS (CE), MASSAPÊ (CE), MERUOCA (CE), SOBRAL (CE)	INSTITUTO CHICO MENDES DE CONSERVAÇÃO DA BIODIVERSIDADE	Uso Sustentável	Área de Proteção Ambiental	Category V		29362.24						Ativo	uc
5524	Bryophyta	Octoblepharaceae	Octoblepharum	Octoblepharum pulvinatum	-3.59578	-40.4291	Floresta Ombrófila Densa	79738		55430	21117	0000.00.1683	478423	ÁREA DE PROTEÇÃO AMBIENTAL SERRA DA MERUOCA	26-12-2008	Lei ordinária Nº 11.891 de 24-12-2008	Sem informação	Não	Sim	Polígono corresponde ao memorial descritivo		29361.16	29361.74	Federal	CEARÁ	ALCÂNTARAS (CE), MASSAPÊ (CE), MERUOCA (CE), SOBRAL (CE)	INSTITUTO CHICO MENDES DE CONSERVAÇÃO DA BIODIVERSIDADE	Uso Sustentável	Área de Proteção Ambiental	Category V		29362.24						Ativo	uc
5571	Bryophyta	Pterobryaceae	Orthostichidium	Orthostichidium pentastichum	-8.35661	-36.0289	Floresta Ombrófila Densa	154721
5605	Bryophyta	Pterobryaceae	Orthostichopsis	Orthostichopsis tetragona	-8.35661	-36.0289	Floresta Ombrófila Densa	154721
5748	Bryophyta	Phyllogoniaceae	Phyllogonium	Phyllogonium viride	-8.35661	-36.0289	Floresta Ombrófila Densa	154721
5749	Bryophyta	Phyllogoniaceae	Phyllogonium	Phyllogonium viride	-8.35658	-36.0289	Floresta Ombrófila Densa	154721
5913	Marchantiophyta	Plagiochilaceae	Plagiochila	Plagiochila martiana	-8.3566	-36.0289	Floresta Ombrófila Densa	154721
5914	Marchantiophyta	Plagiochilaceae	Plagiochila	Plagiochila martiana	-8.3566	-36.0289	Floresta Ombrófila Densa	154721
5915	Marchantiophyta	Plagiochilaceae	Plagiochila	Plagiochila martiana	-8.3566	-36.0289	Floresta Ombrófila Densa	154721
5916	Marchantiophyta	Plagiochilaceae	Plagiochila	Plagiochila martiana	-8.3566	-36.0289	Floresta Ombrófila Densa	154721
6015	Bryophyta	Neckeraceae	Porotrichum	Porotrichum longirostre	-8.35661	-36.0289	Floresta Ombrófila Densa	154721
6017	Marchantiophyta	Lejeuneaceae	Prionolejeunea	Prionolejeunea scaberula	-3.59578	-40.4291	Floresta Ombrófila Densa	79738		55430	21117	0000.00.1683	478423	ÁREA DE PROTEÇÃO AMBIENTAL SERRA DA MERUOCA	26-12-2008	Lei ordinária Nº 11.891 de 24-12-2008	Sem informação	Não	Sim	Polígono corresponde ao memorial descritivo		29361.16	29361.74	Federal	CEARÁ	ALCÂNTARAS (CE), MASSAPÊ (CE), MERUOCA (CE), SOBRAL (CE)	INSTITUTO CHICO MENDES DE CONSERVAÇÃO DA BIODIVERSIDADE	Uso Sustentável	Área de Proteção Ambiental	Category V		29362.24						Ativo	uc
6029	Bryophyta	Orthotrichaceae	Pseudomacromitrium	Pseudomacromitrium cirrosum	-8.35661	-36.0289	Floresta Ombrófila Densa	154721
6051	Marchantiophyta	Lepidoziaceae	Pteropsiella	Pteropsiella frondiformis	-3.59578	-40.4291	Floresta Ombrófila Densa	79738		55430	21117	0000.00.1683	478423	ÁREA DE PROTEÇÃO AMBIENTAL SERRA DA MERUOCA	26-12-2008	Lei ordinária Nº 11.891 de 24-12-2008	Sem informação	Não	Sim	Polígono corresponde ao memorial descritivo		29361.16	29361.74	Federal	CEARÁ	ALCÂNTARAS (CE), MASSAPÊ (CE), MERUOCA (CE), SOBRAL (CE)	INSTITUTO CHICO MENDES DE CONSERVAÇÃO DA BIODIVERSIDADE	Uso Sustentável	Área de Proteção Ambiental	Category V		29362.24						Ativo	uc
6052	Marchantiophyta	Lepidoziaceae	Pteropsiella	Pteropsiella frondiformis	-3.59578	-40.4291	Floresta Ombrófila Densa	79738		55430	21117	0000.00.1683	478423	ÁREA DE PROTEÇÃO AMBIENTAL SERRA DA MERUOCA	26-12-2008	Lei ordinária Nº 11.891 de 24-12-2008	Sem informação	Não	Sim	Polígono corresponde ao memorial descritivo		29361.16	29361.74	Federal	CEARÁ	ALCÂNTARAS (CE), MASSAPÊ (CE), MERUOCA (CE), SOBRAL (CE)	INSTITUTO CHICO MENDES DE CONSERVAÇÃO DA BIODIVERSIDADE	Uso Sustentável	Área de Proteção Ambiental	Category V		29362.24						Ativo	uc
6053	Marchantiophyta	Lepidoziaceae	Pteropsiella	Pteropsiella frondiformis	-3.59578	-40.4291	Floresta Ombrófila Densa	79738		55430	21117	0000.00.1683	478423	ÁREA DE PROTEÇÃO AMBIENTAL SERRA DA MERUOCA	26-12-2008	Lei ordinária Nº 11.891 de 24-12-2008	Sem informação	Não	Sim	Polígono corresponde ao memorial descritivo		29361.16	29361.74	Federal	CEARÁ	ALCÂNTARAS (CE), MASSAPÊ (CE), MERUOCA (CE), SOBRAL (CE)	INSTITUTO CHICO MENDES DE CONSERVAÇÃO DA BIODIVERSIDADE	Uso Sustentável	Área de Proteção Ambiental	Category V		29362.24						Ativo	uc
6216	Marchantiophyta	Aneuraceae	Riccardia	Riccardia digitiloba	-8.3566	-36.0289	Floresta Ombrófila Densa	154721
6525	Bryophyta	Bryaceae	Rosulabryum	Rosulabryum billarderii	-8.35661	-36.0289	Floresta Ombrófila Densa	154721
6695	Marchantiophyta	Lejeuneaceae	Schiffneriolejeunea	Schiffneriolejeunea polycarpa	-8.3566	-36.0289	Floresta Ombrófila Densa	154721
6934	Bryophyta	Leskeaceae	Schwetschkea	Schwetschkea fabronioides	-8.35661	-36.0289	Floresta Ombrófila Densa	154721
7157	Bryophyta	Brachytheciaceae	Squamidium	Squamidium leucotrichum	-8.35661	-36.0289	Floresta Ombrófila Densa	154721
7290	Bryophyta	Calymperaceae	Syrrhopodon	Syrrhopodon gardneri	-3.59578	-40.4291	Floresta Ombrófila Densa	79738		55430	21117	0000.00.1683	478423	ÁREA DE PROTEÇÃO AMBIENTAL SERRA DA MERUOCA	26-12-2008	Lei ordinária Nº 11.891 de 24-12-2008	Sem informação	Não	Sim	Polígono corresponde ao memorial descritivo		29361.16	29361.74	Federal	CEARÁ	ALCÂNTARAS (CE), MASSAPÊ (CE), MERUOCA (CE), SOBRAL (CE)	INSTITUTO CHICO MENDES DE CONSERVAÇÃO DA BIODIVERSIDADE	Uso Sustentável	Área de Proteção Ambiental	Category V		29362.24						Ativo	uc
7350	Bryophyta	Calymperaceae	Syrrhopodon	Syrrhopodon gaudichaudii	-3.56645	-40.4791	Floresta Ombrófila Densa	78759		55430	21117	0000.00.1683	478423	ÁREA DE PROTEÇÃO AMBIENTAL SERRA DA MERUOCA	26-12-2008	Lei ordinária Nº 11.891 de 24-12-2008	Sem informação	Não	Sim	Polígono corresponde ao memorial descritivo		29361.16	29361.74	Federal	CEARÁ	ALCÂNTARAS (CE), MASSAPÊ (CE), MERUOCA (CE), SOBRAL (CE)	INSTITUTO CHICO MENDES DE CONSERVAÇÃO DA BIODIVERSIDADE	Uso Sustentável	Área de Proteção Ambiental	Category V		29362.24						Ativo	uc
7425	Bryophyta	Calymperaceae	Syrrhopodon	Syrrhopodon parasiticus	-8.35661	-36.0289	Floresta Ombrófila Densa	154721
7472	Bryophyta	Calymperaceae	Syrrhopodon	Syrrhopodon prolifer	-3.56645	-40.4791	Floresta Ombrófila Densa	78759		55430	21117	0000.00.1683	478423	ÁREA DE PROTEÇÃO AMBIENTAL SERRA DA MERUOCA	26-12-2008	Lei ordinária Nº 11.891 de 24-12-2008	Sem informação	Não	Sim	Polígono corresponde ao memorial descritivo		29361.16	29361.74	Federal	CEARÁ	ALCÂNTARAS (CE), MASSAPÊ (CE), MERUOCA (CE), SOBRAL (CE)	INSTITUTO CHICO MENDES DE CONSERVAÇÃO DA BIODIVERSIDADE	Uso Sustentável	Área de Proteção Ambiental	Category V		29362.24						Ativo	uc
7558	Marchantiophyta	Lepidoziaceae	Telaranea	Telaranea diacantha	-8.3566	-36.0289	Floresta Ombrófila Densa	154721
7572	Marchantiophyta	Lepidoziaceae	Telaranea	Telaranea nematodes	-8.3566	-36.0289	Floresta Ombrófila Densa	154721
7651	Bryophyta	Sematophyllaceae	Trichosteleum	Trichosteleum lonchophyllum	-3.59578	-40.4291	Floresta Ombrófila Densa	79738		55430	21117	0000.00.1683	478423	ÁREA DE PROTEÇÃO AMBIENTAL SERRA DA MERUOCA	26-12-2008	Lei ordinária Nº 11.891 de 24-12-2008	Sem informação	Não	Sim	Polígono corresponde ao memorial descritivo		29361.16	29361.74	Federal	CEARÁ	ALCÂNTARAS (CE), MASSAPÊ (CE), MERUOCA (CE), SOBRAL (CE)	INSTITUTO CHICO MENDES DE CONSERVAÇÃO DA BIODIVERSIDADE	Uso Sustentável	Área de Proteção Ambiental	Category V		29362.24						Ativo	uc
6395	Marchantiophyta	Ricciaceae	Riccia	Riccia vitalii	-12.3531	-41.5447	Formação Pioneira	60972		47524	18523	0000.29.0311	351858	ÁREA DE PROTEÇÃO AMBIENTAL MARIMBUS / IRAQUARA	15-06-1993	Decreto 2.216 de 14-06-1993	Sem informação	Sim	Sim	Polígono corresponde ao memorial descritivo		124883.99	125400	Estadual	BAHIA	IRAQUARA (BA), LENÇÓIS (BA), PALMEIRAS (BA), SEABRA (BA)	INSTITUTO DO MEIO AMBIENTE E RECURSOS HÍDRICOS DA BAHIA - BA	Uso Sustentável	Área de Proteção Ambiental	Category V		124885.52						Ativo	uc
4	Marchantiophyta	Lejeuneaceae	Acrolejeunea	Acrolejeunea emergens	-11.55	-41.1561	Savana	67301
19	Marchantiophyta	Lejeuneaceae	Acrolejeunea	Acrolejeunea torulosa	-11.6252	-40.9997	Savana	70238
31	Bryophyta	Sematophyllaceae	Acroporium	Acroporium pungens	-11.65	-41.1167	Savana	68283
33	Bryophyta	Daltoniaceae	Adelothecium	Adelothecium bogotense	-13.2797	-41.9039	Savana	54647		47534	18527	0000.29.0307	351851	ÁREA DE PROTEÇÃO AMBIENTAL SERRA DO BARBADO	08-06-1993	Decreto 2.183 de 07-06-1993	Sem informação	Sim	Sim	Polígono corresponde ao memorial descritivo		68037.72	63652	Estadual	BAHIA	ABAÍRA (BA), ÉRICO CARDOSO (BA), PIATÃ (BA), RIO DE CONTAS (BA), RIO DO PIRES (BA)	INSTITUTO DO MEIO AMBIENTE E RECURSOS HÍDRICOS DA BAHIA - BA	Uso Sustentável	Área de Proteção Ambiental	Category V		68037.52						Ativo	uc
34	Bryophyta	Daltoniaceae	Adelothecium	Adelothecium bogotense	-13.2797	-41.9039	Savana	54647		47534	18527	0000.29.0307	351851	ÁREA DE PROTEÇÃO AMBIENTAL SERRA DO BARBADO	08-06-1993	Decreto 2.183 de 07-06-1993	Sem informação	Sim	Sim	Polígono corresponde ao memorial descritivo		68037.72	63652	Estadual	BAHIA	ABAÍRA (BA), ÉRICO CARDOSO (BA), PIATÃ (BA), RIO DE CONTAS (BA), RIO DO PIRES (BA)	INSTITUTO DO MEIO AMBIENTE E RECURSOS HÍDRICOS DA BAHIA - BA	Uso Sustentável	Área de Proteção Ambiental	Category V		68037.52						Ativo	uc
42	Marchantiophyta	Anastrophyllaceae	Anastrophyllum	Anastrophyllum piligerum	-13.1494	-41.7589	Savana	57088
53	Marchantiophyta	Lejeuneaceae	Anoplolejeunea	Anoplolejeunea conferta	-12.4639	-41.4767	Savana	61954		51623	19928	0000.00.0137	19447	PARQUE NACIONAL DA CHAPADA DIAMANTINA	18-09-1985	Decreto Nº 91.655 de 17-09-1985	Sem informação	Sim	Sim	Polígono corresponde ao memorial descritivo	Projeto GEF Terrestre - Estratégias de conservação, restauração e manejo para a biodiversidade da Caatinga, Pampa e Pantanal	151818.63	152000	Federal	BAHIA	ANDARAÍ (BA), IBICOARA (BA), ITAETÉ (BA), LENÇÓIS (BA), MUCUGÊ (BA), PALMEIRAS (BA)	INSTITUTO CHICO MENDES DE CONSERVAÇÃO DA BIODIVERSIDADE	Proteção Integral	Parque	Category II		151822.1						Ativo	uc
54	Marchantiophyta	Lejeuneaceae	Anoplolejeunea	Anoplolejeunea conferta	-13.1494	-41.7589	Savana	57088
55	Marchantiophyta	Lejeuneaceae	Anoplolejeunea	Anoplolejeunea conferta	-11.6072	-41.161	Savana	67303
56	Marchantiophyta	Lejeuneaceae	Anoplolejeunea	Anoplolejeunea conferta	-12.4083	-40.5358	Savana	78089		47564	18541	0000.29.0300	351848	ÁREA DE RELEVANTE INTERESSE ECOLÓGICO SERRA DO OROBÓ	06-06-2002	Decreto 8.267 de 06-06-2002	Sem informação	Não	Sim	Polígono corresponde ao memorial descritivo		7398.64	7397.22	Estadual	BAHIA	ITABERABA (BA), RUY BARBOSA (BA)	INSTITUTO DO MEIO AMBIENTE E RECURSOS HÍDRICOS DA BAHIA - BA	Uso Sustentável	Área de Relevante Interesse Ecológico	Category IV		7398.74						Ativo	uc
57	Marchantiophyta	Lejeuneaceae	Anoplolejeunea	Anoplolejeunea conferta	-12.4083	-40.5358	Savana	78089		47564	18541	0000.29.0300	351848	ÁREA DE RELEVANTE INTERESSE ECOLÓGICO SERRA DO OROBÓ	06-06-2002	Decreto 8.267 de 06-06-2002	Sem informação	Não	Sim	Polígono corresponde ao memorial descritivo		7398.64	7397.22	Estadual	BAHIA	ITABERABA (BA), RUY BARBOSA (BA)	INSTITUTO DO MEIO AMBIENTE E RECURSOS HÍDRICOS DA BAHIA - BA	Uso Sustentável	Área de Relevante Interesse Ecológico	Category IV		7398.74						Ativo	uc
58	Marchantiophyta	Lejeuneaceae	Anoplolejeunea	Anoplolejeunea conferta	-12.4083	-40.5358	Savana	78089		47564	18541	0000.29.0300	351848	ÁREA DE RELEVANTE INTERESSE ECOLÓGICO SERRA DO OROBÓ	06-06-2002	Decreto 8.267 de 06-06-2002	Sem informação	Não	Sim	Polígono corresponde ao memorial descritivo		7398.64	7397.22	Estadual	BAHIA	ITABERABA (BA), RUY BARBOSA (BA)	INSTITUTO DO MEIO AMBIENTE E RECURSOS HÍDRICOS DA BAHIA - BA	Uso Sustentável	Área de Relevante Interesse Ecológico	Category IV		7398.74						Ativo	uc
59	Marchantiophyta	Lejeuneaceae	Anoplolejeunea	Anoplolejeunea conferta	-12.4083	-40.5358	Savana	78089		47564	18541	0000.29.0300	351848	ÁREA DE RELEVANTE INTERESSE ECOLÓGICO SERRA DO OROBÓ	06-06-2002	Decreto 8.267 de 06-06-2002	Sem informação	Não	Sim	Polígono corresponde ao memorial descritivo		7398.64	7397.22	Estadual	BAHIA	ITABERABA (BA), RUY BARBOSA (BA)	INSTITUTO DO MEIO AMBIENTE E RECURSOS HÍDRICOS DA BAHIA - BA	Uso Sustentável	Área de Relevante Interesse Ecológico	Category IV		7398.74						Ativo	uc
60	Marchantiophyta	Lejeuneaceae	Anoplolejeunea	Anoplolejeunea conferta	-12.4083	-40.5358	Savana	78089		47564	18541	0000.29.0300	351848	ÁREA DE RELEVANTE INTERESSE ECOLÓGICO SERRA DO OROBÓ	06-06-2002	Decreto 8.267 de 06-06-2002	Sem informação	Não	Sim	Polígono corresponde ao memorial descritivo		7398.64	7397.22	Estadual	BAHIA	ITABERABA (BA), RUY BARBOSA (BA)	INSTITUTO DO MEIO AMBIENTE E RECURSOS HÍDRICOS DA BAHIA - BA	Uso Sustentável	Área de Relevante Interesse Ecológico	Category IV		7398.74						Ativo	uc
61	Marchantiophyta	Lejeuneaceae	Anoplolejeunea	Anoplolejeunea conferta	-12.4083	-40.5358	Savana	78089		47564	18541	0000.29.0300	351848	ÁREA DE RELEVANTE INTERESSE ECOLÓGICO SERRA DO OROBÓ	06-06-2002	Decreto 8.267 de 06-06-2002	Sem informação	Não	Sim	Polígono corresponde ao memorial descritivo		7398.64	7397.22	Estadual	BAHIA	ITABERABA (BA), RUY BARBOSA (BA)	INSTITUTO DO MEIO AMBIENTE E RECURSOS HÍDRICOS DA BAHIA - BA	Uso Sustentável	Área de Relevante Interesse Ecológico	Category IV		7398.74						Ativo	uc
62	Marchantiophyta	Lejeuneaceae	Anoplolejeunea	Anoplolejeunea conferta	-12.4083	-40.5358	Savana	78089		47564	18541	0000.29.0300	351848	ÁREA DE RELEVANTE INTERESSE ECOLÓGICO SERRA DO OROBÓ	06-06-2002	Decreto 8.267 de 06-06-2002	Sem informação	Não	Sim	Polígono corresponde ao memorial descritivo		7398.64	7397.22	Estadual	BAHIA	ITABERABA (BA), RUY BARBOSA (BA)	INSTITUTO DO MEIO AMBIENTE E RECURSOS HÍDRICOS DA BAHIA - BA	Uso Sustentável	Área de Relevante Interesse Ecológico	Category IV		7398.74						Ativo	uc
63	Marchantiophyta	Lejeuneaceae	Anoplolejeunea	Anoplolejeunea conferta	-12.4083	-40.5358	Savana	78089		47564	18541	0000.29.0300	351848	ÁREA DE RELEVANTE INTERESSE ECOLÓGICO SERRA DO OROBÓ	06-06-2002	Decreto 8.267 de 06-06-2002	Sem informação	Não	Sim	Polígono corresponde ao memorial descritivo		7398.64	7397.22	Estadual	BAHIA	ITABERABA (BA), RUY BARBOSA (BA)	INSTITUTO DO MEIO AMBIENTE E RECURSOS HÍDRICOS DA BAHIA - BA	Uso Sustentável	Área de Relevante Interesse Ecológico	Category IV		7398.74						Ativo	uc
64	Marchantiophyta	Lejeuneaceae	Anoplolejeunea	Anoplolejeunea conferta	-12.4083	-40.5358	Savana	78089		47564	18541	0000.29.0300	351848	ÁREA DE RELEVANTE INTERESSE ECOLÓGICO SERRA DO OROBÓ	06-06-2002	Decreto 8.267 de 06-06-2002	Sem informação	Não	Sim	Polígono corresponde ao memorial descritivo		7398.64	7397.22	Estadual	BAHIA	ITABERABA (BA), RUY BARBOSA (BA)	INSTITUTO DO MEIO AMBIENTE E RECURSOS HÍDRICOS DA BAHIA - BA	Uso Sustentável	Área de Relevante Interesse Ecológico	Category IV		7398.74						Ativo	uc
65	Marchantiophyta	Lejeuneaceae	Anoplolejeunea	Anoplolejeunea conferta	-12.4083	-40.5358	Savana	78089		47564	18541	0000.29.0300	351848	ÁREA DE RELEVANTE INTERESSE ECOLÓGICO SERRA DO OROBÓ	06-06-2002	Decreto 8.267 de 06-06-2002	Sem informação	Não	Sim	Polígono corresponde ao memorial descritivo		7398.64	7397.22	Estadual	BAHIA	ITABERABA (BA), RUY BARBOSA (BA)	INSTITUTO DO MEIO AMBIENTE E RECURSOS HÍDRICOS DA BAHIA - BA	Uso Sustentável	Área de Relevante Interesse Ecológico	Category IV		7398.74						Ativo	uc
66	Marchantiophyta	Lejeuneaceae	Anoplolejeunea	Anoplolejeunea conferta	-12.4083	-40.5358	Savana	78089		47564	18541	0000.29.0300	351848	ÁREA DE RELEVANTE INTERESSE ECOLÓGICO SERRA DO OROBÓ	06-06-2002	Decreto 8.267 de 06-06-2002	Sem informação	Não	Sim	Polígono corresponde ao memorial descritivo		7398.64	7397.22	Estadual	BAHIA	ITABERABA (BA), RUY BARBOSA (BA)	INSTITUTO DO MEIO AMBIENTE E RECURSOS HÍDRICOS DA BAHIA - BA	Uso Sustentável	Área de Relevante Interesse Ecológico	Category IV		7398.74						Ativo	uc
67	Marchantiophyta	Lejeuneaceae	Anoplolejeunea	Anoplolejeunea conferta	-12.4083	-40.5358	Savana	78089		47564	18541	0000.29.0300	351848	ÁREA DE RELEVANTE INTERESSE ECOLÓGICO SERRA DO OROBÓ	06-06-2002	Decreto 8.267 de 06-06-2002	Sem informação	Não	Sim	Polígono corresponde ao memorial descritivo		7398.64	7397.22	Estadual	BAHIA	ITABERABA (BA), RUY BARBOSA (BA)	INSTITUTO DO MEIO AMBIENTE E RECURSOS HÍDRICOS DA BAHIA - BA	Uso Sustentável	Área de Relevante Interesse Ecológico	Category IV		7398.74						Ativo	uc
68	Marchantiophyta	Lejeuneaceae	Anoplolejeunea	Anoplolejeunea conferta	-12.4083	-40.5358	Savana	78089		47564	18541	0000.29.0300	351848	ÁREA DE RELEVANTE INTERESSE ECOLÓGICO SERRA DO OROBÓ	06-06-2002	Decreto 8.267 de 06-06-2002	Sem informação	Não	Sim	Polígono corresponde ao memorial descritivo		7398.64	7397.22	Estadual	BAHIA	ITABERABA (BA), RUY BARBOSA (BA)	INSTITUTO DO MEIO AMBIENTE E RECURSOS HÍDRICOS DA BAHIA - BA	Uso Sustentável	Área de Relevante Interesse Ecológico	Category IV		7398.74						Ativo	uc
69	Marchantiophyta	Lejeuneaceae	Anoplolejeunea	Anoplolejeunea conferta	-12.4083	-40.5358	Savana	78089		47564	18541	0000.29.0300	351848	ÁREA DE RELEVANTE INTERESSE ECOLÓGICO SERRA DO OROBÓ	06-06-2002	Decreto 8.267 de 06-06-2002	Sem informação	Não	Sim	Polígono corresponde ao memorial descritivo		7398.64	7397.22	Estadual	BAHIA	ITABERABA (BA), RUY BARBOSA (BA)	INSTITUTO DO MEIO AMBIENTE E RECURSOS HÍDRICOS DA BAHIA - BA	Uso Sustentável	Área de Relevante Interesse Ecológico	Category IV		7398.74						Ativo	uc
70	Marchantiophyta	Lejeuneaceae	Anoplolejeunea	Anoplolejeunea conferta	-12.4083	-40.5358	Savana	78089		47564	18541	0000.29.0300	351848	ÁREA DE RELEVANTE INTERESSE ECOLÓGICO SERRA DO OROBÓ	06-06-2002	Decreto 8.267 de 06-06-2002	Sem informação	Não	Sim	Polígono corresponde ao memorial descritivo		7398.64	7397.22	Estadual	BAHIA	ITABERABA (BA), RUY BARBOSA (BA)	INSTITUTO DO MEIO AMBIENTE E RECURSOS HÍDRICOS DA BAHIA - BA	Uso Sustentável	Área de Relevante Interesse Ecológico	Category IV		7398.74						Ativo	uc
71	Marchantiophyta	Lejeuneaceae	Anoplolejeunea	Anoplolejeunea conferta	-12.4083	-40.5358	Savana	78089		47564	18541	0000.29.0300	351848	ÁREA DE RELEVANTE INTERESSE ECOLÓGICO SERRA DO OROBÓ	06-06-2002	Decreto 8.267 de 06-06-2002	Sem informação	Não	Sim	Polígono corresponde ao memorial descritivo		7398.64	7397.22	Estadual	BAHIA	ITABERABA (BA), RUY BARBOSA (BA)	INSTITUTO DO MEIO AMBIENTE E RECURSOS HÍDRICOS DA BAHIA - BA	Uso Sustentável	Área de Relevante Interesse Ecológico	Category IV		7398.74						Ativo	uc
72	Marchantiophyta	Lejeuneaceae	Anoplolejeunea	Anoplolejeunea conferta	-12.4083	-40.5358	Savana	78089		47564	18541	0000.29.0300	351848	ÁREA DE RELEVANTE INTERESSE ECOLÓGICO SERRA DO OROBÓ	06-06-2002	Decreto 8.267 de 06-06-2002	Sem informação	Não	Sim	Polígono corresponde ao memorial descritivo		7398.64	7397.22	Estadual	BAHIA	ITABERABA (BA), RUY BARBOSA (BA)	INSTITUTO DO MEIO AMBIENTE E RECURSOS HÍDRICOS DA BAHIA - BA	Uso Sustentável	Área de Relevante Interesse Ecológico	Category IV		7398.74						Ativo	uc
73	Marchantiophyta	Lejeuneaceae	Anoplolejeunea	Anoplolejeunea conferta	-12.4083	-40.5358	Savana	78089		47564	18541	0000.29.0300	351848	ÁREA DE RELEVANTE INTERESSE ECOLÓGICO SERRA DO OROBÓ	06-06-2002	Decreto 8.267 de 06-06-2002	Sem informação	Não	Sim	Polígono corresponde ao memorial descritivo		7398.64	7397.22	Estadual	BAHIA	ITABERABA (BA), RUY BARBOSA (BA)	INSTITUTO DO MEIO AMBIENTE E RECURSOS HÍDRICOS DA BAHIA - BA	Uso Sustentável	Área de Relevante Interesse Ecológico	Category IV		7398.74						Ativo	uc
74	Marchantiophyta	Lejeuneaceae	Anoplolejeunea	Anoplolejeunea conferta	-12.4083	-40.5358	Savana	78089		47564	18541	0000.29.0300	351848	ÁREA DE RELEVANTE INTERESSE ECOLÓGICO SERRA DO OROBÓ	06-06-2002	Decreto 8.267 de 06-06-2002	Sem informação	Não	Sim	Polígono corresponde ao memorial descritivo		7398.64	7397.22	Estadual	BAHIA	ITABERABA (BA), RUY BARBOSA (BA)	INSTITUTO DO MEIO AMBIENTE E RECURSOS HÍDRICOS DA BAHIA - BA	Uso Sustentável	Área de Relevante Interesse Ecológico	Category IV		7398.74						Ativo	uc
75	Marchantiophyta	Lejeuneaceae	Anoplolejeunea	Anoplolejeunea conferta	-12.4083	-40.5358	Savana	78089		47564	18541	0000.29.0300	351848	ÁREA DE RELEVANTE INTERESSE ECOLÓGICO SERRA DO OROBÓ	06-06-2002	Decreto 8.267 de 06-06-2002	Sem informação	Não	Sim	Polígono corresponde ao memorial descritivo		7398.64	7397.22	Estadual	BAHIA	ITABERABA (BA), RUY BARBOSA (BA)	INSTITUTO DO MEIO AMBIENTE E RECURSOS HÍDRICOS DA BAHIA - BA	Uso Sustentável	Área de Relevante Interesse Ecológico	Category IV		7398.74						Ativo	uc
76	Marchantiophyta	Lejeuneaceae	Anoplolejeunea	Anoplolejeunea conferta	-12.4083	-40.5358	Savana	78089		47564	18541	0000.29.0300	351848	ÁREA DE RELEVANTE INTERESSE ECOLÓGICO SERRA DO OROBÓ	06-06-2002	Decreto 8.267 de 06-06-2002	Sem informação	Não	Sim	Polígono corresponde ao memorial descritivo		7398.64	7397.22	Estadual	BAHIA	ITABERABA (BA), RUY BARBOSA (BA)	INSTITUTO DO MEIO AMBIENTE E RECURSOS HÍDRICOS DA BAHIA - BA	Uso Sustentável	Área de Relevante Interesse Ecológico	Category IV		7398.74						Ativo	uc
77	Marchantiophyta	Lejeuneaceae	Anoplolejeunea	Anoplolejeunea conferta	-12.4	-40.5333	Savana	78089		47564	18541	0000.29.0300	351848	ÁREA DE RELEVANTE INTERESSE ECOLÓGICO SERRA DO OROBÓ	06-06-2002	Decreto 8.267 de 06-06-2002	Sem informação	Não	Sim	Polígono corresponde ao memorial descritivo		7398.64	7397.22	Estadual	BAHIA	ITABERABA (BA), RUY BARBOSA (BA)	INSTITUTO DO MEIO AMBIENTE E RECURSOS HÍDRICOS DA BAHIA - BA	Uso Sustentável	Área de Relevante Interesse Ecológico	Category IV		7398.74						Ativo	uc
78	Marchantiophyta	Lejeuneaceae	Anoplolejeunea	Anoplolejeunea conferta	-12.4	-40.5333	Savana	78089		47564	18541	0000.29.0300	351848	ÁREA DE RELEVANTE INTERESSE ECOLÓGICO SERRA DO OROBÓ	06-06-2002	Decreto 8.267 de 06-06-2002	Sem informação	Não	Sim	Polígono corresponde ao memorial descritivo		7398.64	7397.22	Estadual	BAHIA	ITABERABA (BA), RUY BARBOSA (BA)	INSTITUTO DO MEIO AMBIENTE E RECURSOS HÍDRICOS DA BAHIA - BA	Uso Sustentável	Área de Relevante Interesse Ecológico	Category IV		7398.74						Ativo	uc
126	Bryophyta	Sematophyllaceae	Aptychopsis	Aptychopsis estrellae	-11.6136	-41.023	Savana	69748
129	Bryophyta	Sematophyllaceae	Aptychopsis	Aptychopsis pyrrhophylla	-13.2966	-41.9074	Savana	54648		47534	18527	0000.29.0307	351851	ÁREA DE PROTEÇÃO AMBIENTAL SERRA DO BARBADO	08-06-1993	Decreto 2.183 de 07-06-1993	Sem informação	Sim	Sim	Polígono corresponde ao memorial descritivo		68037.72	63652	Estadual	BAHIA	ABAÍRA (BA), ÉRICO CARDOSO (BA), PIATÃ (BA), RIO DE CONTAS (BA), RIO DO PIRES (BA)	INSTITUTO DO MEIO AMBIENTE E RECURSOS HÍDRICOS DA BAHIA - BA	Uso Sustentável	Área de Proteção Ambiental	Category V		68037.52						Ativo	uc
130	Bryophyta	Sematophyllaceae	Aptychopsis	Aptychopsis pyrrhophylla	-13.5242	-41.9469	Savana	54167
131	Bryophyta	Sematophyllaceae	Aptychopsis	Aptychopsis pyrrhophylla	-13.2797	-41.9053	Savana	54647		47534	18527	0000.29.0307	351851	ÁREA DE PROTEÇÃO AMBIENTAL SERRA DO BARBADO	08-06-1993	Decreto 2.183 de 07-06-1993	Sem informação	Sim	Sim	Polígono corresponde ao memorial descritivo		68037.72	63652	Estadual	BAHIA	ABAÍRA (BA), ÉRICO CARDOSO (BA), PIATÃ (BA), RIO DE CONTAS (BA), RIO DO PIRES (BA)	INSTITUTO DO MEIO AMBIENTE E RECURSOS HÍDRICOS DA BAHIA - BA	Uso Sustentável	Área de Proteção Ambiental	Category V		68037.52						Ativo	uc
132	Bryophyta	Sematophyllaceae	Aptychopsis	Aptychopsis pyrrhophylla	-13.2797	-41.9039	Savana	54647		47534	18527	0000.29.0307	351851	ÁREA DE PROTEÇÃO AMBIENTAL SERRA DO BARBADO	08-06-1993	Decreto 2.183 de 07-06-1993	Sem informação	Sim	Sim	Polígono corresponde ao memorial descritivo		68037.72	63652	Estadual	BAHIA	ABAÍRA (BA), ÉRICO CARDOSO (BA), PIATÃ (BA), RIO DE CONTAS (BA), RIO DO PIRES (BA)	INSTITUTO DO MEIO AMBIENTE E RECURSOS HÍDRICOS DA BAHIA - BA	Uso Sustentável	Área de Proteção Ambiental	Category V		68037.52						Ativo	uc
133	Bryophyta	Sematophyllaceae	Aptychopsis	Aptychopsis pyrrhophylla	-13.2797	-41.9039	Savana	54647		47534	18527	0000.29.0307	351851	ÁREA DE PROTEÇÃO AMBIENTAL SERRA DO BARBADO	08-06-1993	Decreto 2.183 de 07-06-1993	Sem informação	Sim	Sim	Polígono corresponde ao memorial descritivo		68037.72	63652	Estadual	BAHIA	ABAÍRA (BA), ÉRICO CARDOSO (BA), PIATÃ (BA), RIO DE CONTAS (BA), RIO DO PIRES (BA)	INSTITUTO DO MEIO AMBIENTE E RECURSOS HÍDRICOS DA BAHIA - BA	Uso Sustentável	Área de Proteção Ambiental	Category V		68037.52						Ativo	uc
134	Bryophyta	Sematophyllaceae	Aptychopsis	Aptychopsis pyrrhophylla	-13.2797	-41.9039	Savana	54647		47534	18527	0000.29.0307	351851	ÁREA DE PROTEÇÃO AMBIENTAL SERRA DO BARBADO	08-06-1993	Decreto 2.183 de 07-06-1993	Sem informação	Sim	Sim	Polígono corresponde ao memorial descritivo		68037.72	63652	Estadual	BAHIA	ABAÍRA (BA), ÉRICO CARDOSO (BA), PIATÃ (BA), RIO DE CONTAS (BA), RIO DO PIRES (BA)	INSTITUTO DO MEIO AMBIENTE E RECURSOS HÍDRICOS DA BAHIA - BA	Uso Sustentável	Área de Proteção Ambiental	Category V		68037.52						Ativo	uc
135	Bryophyta	Sematophyllaceae	Aptychopsis	Aptychopsis pyrrhophylla	-13.2797	-41.9039	Savana	54647		47534	18527	0000.29.0307	351851	ÁREA DE PROTEÇÃO AMBIENTAL SERRA DO BARBADO	08-06-1993	Decreto 2.183 de 07-06-1993	Sem informação	Sim	Sim	Polígono corresponde ao memorial descritivo		68037.72	63652	Estadual	BAHIA	ABAÍRA (BA), ÉRICO CARDOSO (BA), PIATÃ (BA), RIO DE CONTAS (BA), RIO DO PIRES (BA)	INSTITUTO DO MEIO AMBIENTE E RECURSOS HÍDRICOS DA BAHIA - BA	Uso Sustentável	Área de Proteção Ambiental	Category V		68037.52						Ativo	uc
136	Bryophyta	Sematophyllaceae	Aptychopsis	Aptychopsis pyrrhophylla	-13.2833	-41.9	Savana	54648		47534	18527	0000.29.0307	351851	ÁREA DE PROTEÇÃO AMBIENTAL SERRA DO BARBADO	08-06-1993	Decreto 2.183 de 07-06-1993	Sem informação	Sim	Sim	Polígono corresponde ao memorial descritivo		68037.72	63652	Estadual	BAHIA	ABAÍRA (BA), ÉRICO CARDOSO (BA), PIATÃ (BA), RIO DE CONTAS (BA), RIO DO PIRES (BA)	INSTITUTO DO MEIO AMBIENTE E RECURSOS HÍDRICOS DA BAHIA - BA	Uso Sustentável	Área de Proteção Ambiental	Category V		68037.52						Ativo	uc
137	Bryophyta	Sematophyllaceae	Aptychopsis	Aptychopsis subpungifolia	-13.5214	-41.9162	Savana	54656
153	Bryophyta	Archidiaceae	Archidium	Archidium julicaule	-12.57	-41.44	Savana	62447		51623	19928	0000.00.0137	19447	PARQUE NACIONAL DA CHAPADA DIAMANTINA	18-09-1985	Decreto Nº 91.655 de 17-09-1985	Sem informação	Sim	Sim	Polígono corresponde ao memorial descritivo	Projeto GEF Terrestre - Estratégias de conservação, restauração e manejo para a biodiversidade da Caatinga, Pampa e Pantanal	151818.63	152000	Federal	BAHIA	ANDARAÍ (BA), IBICOARA (BA), ITAETÉ (BA), LENÇÓIS (BA), MUCUGÊ (BA), PALMEIRAS (BA)	INSTITUTO CHICO MENDES DE CONSERVAÇÃO DA BIODIVERSIDADE	Proteção Integral	Parque	Category II		151822.1						Ativo	uc
155	Bryophyta	Archidiaceae	Archidium	Archidium julicaule	-11.6259	-40.9996	Savana	70238
182	Bryophyta	Archidiaceae	Archidium	Archidium ohioense	-11.55	-41.1561	Savana	67301
183	Bryophyta	Archidiaceae	Archidium	Archidium ohioense	-11.55	-41.1561	Savana	67301
184	Bryophyta	Archidiaceae	Archidium	Archidium ohioense	-11.55	-41.1561	Savana	67301
270	Marchantiophyta	Lepidoziaceae	Bazzania	Bazzania falcata	-13.1494	-41.7589	Savana	57088
271	Marchantiophyta	Lepidoziaceae	Bazzania	Bazzania falcata	-13.1494	-41.7589	Savana	57088
279	Marchantiophyta	Lepidoziaceae	Bazzania	Bazzania nitida	-13.1494	-41.7589	Savana	57088
280	Marchantiophyta	Lepidoziaceae	Bazzania	Bazzania nitida	-12.4639	-41.4767	Savana	61954		51623	19928	0000.00.0137	19447	PARQUE NACIONAL DA CHAPADA DIAMANTINA	18-09-1985	Decreto Nº 91.655 de 17-09-1985	Sem informação	Sim	Sim	Polígono corresponde ao memorial descritivo	Projeto GEF Terrestre - Estratégias de conservação, restauração e manejo para a biodiversidade da Caatinga, Pampa e Pantanal	151818.63	152000	Federal	BAHIA	ANDARAÍ (BA), IBICOARA (BA), ITAETÉ (BA), LENÇÓIS (BA), MUCUGÊ (BA), PALMEIRAS (BA)	INSTITUTO CHICO MENDES DE CONSERVAÇÃO DA BIODIVERSIDADE	Proteção Integral	Parque	Category II		151822.1						Ativo	uc
281	Marchantiophyta	Lepidoziaceae	Bazzania	Bazzania nitida	-12.4636	-41.4761	Savana	61954		51623	19928	0000.00.0137	19447	PARQUE NACIONAL DA CHAPADA DIAMANTINA	18-09-1985	Decreto Nº 91.655 de 17-09-1985	Sem informação	Sim	Sim	Polígono corresponde ao memorial descritivo	Projeto GEF Terrestre - Estratégias de conservação, restauração e manejo para a biodiversidade da Caatinga, Pampa e Pantanal	151818.63	152000	Federal	BAHIA	ANDARAÍ (BA), IBICOARA (BA), ITAETÉ (BA), LENÇÓIS (BA), MUCUGÊ (BA), PALMEIRAS (BA)	INSTITUTO CHICO MENDES DE CONSERVAÇÃO DA BIODIVERSIDADE	Proteção Integral	Parque	Category II		151822.1						Ativo	uc
293	Marchantiophyta	Lejeuneaceae	Brachiolejeunea	Brachiolejeunea leiboldiana	-11.55	-41.1561	Savana	67301
308	Bryophyta	Bartramiaceae	Breutelia	Breutelia tomentosa	-12.5879	-41.3994	Savana	63425		47524	18523	0000.29.0311	351858	ÁREA DE PROTEÇÃO AMBIENTAL MARIMBUS / IRAQUARA	15-06-1993	Decreto 2.216 de 14-06-1993	Sem informação	Sim	Sim	Polígono corresponde ao memorial descritivo		124883.99	125400	Estadual	BAHIA	IRAQUARA (BA), LENÇÓIS (BA), PALMEIRAS (BA), SEABRA (BA)	INSTITUTO DO MEIO AMBIENTE E RECURSOS HÍDRICOS DA BAHIA - BA	Uso Sustentável	Área de Proteção Ambiental	Category V		124885.52						Ativo	uc
309	Bryophyta	Bartramiaceae	Breutelia	Breutelia tomentosa	-12.5879	-41.3994	Savana	63425		47524	18523	0000.29.0311	351858	ÁREA DE PROTEÇÃO AMBIENTAL MARIMBUS / IRAQUARA	15-06-1993	Decreto 2.216 de 14-06-1993	Sem informação	Sim	Sim	Polígono corresponde ao memorial descritivo		124883.99	125400	Estadual	BAHIA	IRAQUARA (BA), LENÇÓIS (BA), PALMEIRAS (BA), SEABRA (BA)	INSTITUTO DO MEIO AMBIENTE E RECURSOS HÍDRICOS DA BAHIA - BA	Uso Sustentável	Área de Proteção Ambiental	Category V		124885.52						Ativo	uc
311	Bryophyta	Sematophyllaceae	Brittonodoxa	Brittonodoxa subpinnata	-12.4665	-41.45	Savana	62443		47524	18523	0000.29.0311	351858	ÁREA DE PROTEÇÃO AMBIENTAL MARIMBUS / IRAQUARA	15-06-1993	Decreto 2.216 de 14-06-1993	Sem informação	Sim	Sim	Polígono corresponde ao memorial descritivo		124883.99	125400	Estadual	BAHIA	IRAQUARA (BA), LENÇÓIS (BA), PALMEIRAS (BA), SEABRA (BA)	INSTITUTO DO MEIO AMBIENTE E RECURSOS HÍDRICOS DA BAHIA - BA	Uso Sustentável	Área de Proteção Ambiental	Category V		124885.52						Ativo	uc
314	Bryophyta	Sematophyllaceae	Brittonodoxa	Brittonodoxa subpinnata	-13.087	-41.8528	Savana	55619
325	Bryophyta	Sematophyllaceae	Brittonodoxa	Brittonodoxa subpinnata	-11.625	-40.9996	Savana	70238
327	Bryophyta	Sematophyllaceae	Brittonodoxa	Brittonodoxa subpinnata	-11.6136	-41.023	Savana	69748
329	Bryophyta	Sematophyllaceae	Brittonodoxa	Brittonodoxa subpinnata	-13.2966	-41.9074	Savana	54648		47534	18527	0000.29.0307	351851	ÁREA DE PROTEÇÃO AMBIENTAL SERRA DO BARBADO	08-06-1993	Decreto 2.183 de 07-06-1993	Sem informação	Sim	Sim	Polígono corresponde ao memorial descritivo		68037.72	63652	Estadual	BAHIA	ABAÍRA (BA), ÉRICO CARDOSO (BA), PIATÃ (BA), RIO DE CONTAS (BA), RIO DO PIRES (BA)	INSTITUTO DO MEIO AMBIENTE E RECURSOS HÍDRICOS DA BAHIA - BA	Uso Sustentável	Área de Proteção Ambiental	Category V		68037.52						Ativo	uc
333	Bryophyta	Sematophyllaceae	Brittonodoxa	Brittonodoxa subpinnata	-13.5333	-41.9333	Savana	54167
336	Bryophyta	Sematophyllaceae	Brittonodoxa	Brittonodoxa subpinnata	-12.584	-41.4502	Savana	62447		51623	19928	0000.00.0137	19447	PARQUE NACIONAL DA CHAPADA DIAMANTINA	18-09-1985	Decreto Nº 91.655 de 17-09-1985	Sem informação	Sim	Sim	Polígono corresponde ao memorial descritivo	Projeto GEF Terrestre - Estratégias de conservação, restauração e manejo para a biodiversidade da Caatinga, Pampa e Pantanal	151818.63	152000	Federal	BAHIA	ANDARAÍ (BA), IBICOARA (BA), ITAETÉ (BA), LENÇÓIS (BA), MUCUGÊ (BA), PALMEIRAS (BA)	INSTITUTO CHICO MENDES DE CONSERVAÇÃO DA BIODIVERSIDADE	Proteção Integral	Parque	Category II		151822.1						Ativo	uc
338	Bryophyta	Sematophyllaceae	Brittonodoxa	Brittonodoxa subpinnata	-11.6259	-40.9996	Savana	70238
341	Bryophyta	Sematophyllaceae	Brittonodoxa	Brittonodoxa subpinnata	-12.4083	-40.5358	Savana	78089		47564	18541	0000.29.0300	351848	ÁREA DE RELEVANTE INTERESSE ECOLÓGICO SERRA DO OROBÓ	06-06-2002	Decreto 8.267 de 06-06-2002	Sem informação	Não	Sim	Polígono corresponde ao memorial descritivo		7398.64	7397.22	Estadual	BAHIA	ITABERABA (BA), RUY BARBOSA (BA)	INSTITUTO DO MEIO AMBIENTE E RECURSOS HÍDRICOS DA BAHIA - BA	Uso Sustentável	Área de Relevante Interesse Ecológico	Category IV		7398.74						Ativo	uc
342	Bryophyta	Sematophyllaceae	Brittonodoxa	Brittonodoxa subpinnata	-12.4083	-40.5358	Savana	78089		47564	18541	0000.29.0300	351848	ÁREA DE RELEVANTE INTERESSE ECOLÓGICO SERRA DO OROBÓ	06-06-2002	Decreto 8.267 de 06-06-2002	Sem informação	Não	Sim	Polígono corresponde ao memorial descritivo		7398.64	7397.22	Estadual	BAHIA	ITABERABA (BA), RUY BARBOSA (BA)	INSTITUTO DO MEIO AMBIENTE E RECURSOS HÍDRICOS DA BAHIA - BA	Uso Sustentável	Área de Relevante Interesse Ecológico	Category IV		7398.74						Ativo	uc
343	Bryophyta	Sematophyllaceae	Brittonodoxa	Brittonodoxa subpinnata	-12.4083	-40.5358	Savana	78089		47564	18541	0000.29.0300	351848	ÁREA DE RELEVANTE INTERESSE ECOLÓGICO SERRA DO OROBÓ	06-06-2002	Decreto 8.267 de 06-06-2002	Sem informação	Não	Sim	Polígono corresponde ao memorial descritivo		7398.64	7397.22	Estadual	BAHIA	ITABERABA (BA), RUY BARBOSA (BA)	INSTITUTO DO MEIO AMBIENTE E RECURSOS HÍDRICOS DA BAHIA - BA	Uso Sustentável	Área de Relevante Interesse Ecológico	Category IV		7398.74						Ativo	uc
344	Bryophyta	Sematophyllaceae	Brittonodoxa	Brittonodoxa subpinnata	-12.4083	-40.5358	Savana	78089		47564	18541	0000.29.0300	351848	ÁREA DE RELEVANTE INTERESSE ECOLÓGICO SERRA DO OROBÓ	06-06-2002	Decreto 8.267 de 06-06-2002	Sem informação	Não	Sim	Polígono corresponde ao memorial descritivo		7398.64	7397.22	Estadual	BAHIA	ITABERABA (BA), RUY BARBOSA (BA)	INSTITUTO DO MEIO AMBIENTE E RECURSOS HÍDRICOS DA BAHIA - BA	Uso Sustentável	Área de Relevante Interesse Ecológico	Category IV		7398.74						Ativo	uc
345	Bryophyta	Sematophyllaceae	Brittonodoxa	Brittonodoxa subpinnata	-12.4083	-40.5358	Savana	78089		47564	18541	0000.29.0300	351848	ÁREA DE RELEVANTE INTERESSE ECOLÓGICO SERRA DO OROBÓ	06-06-2002	Decreto 8.267 de 06-06-2002	Sem informação	Não	Sim	Polígono corresponde ao memorial descritivo		7398.64	7397.22	Estadual	BAHIA	ITABERABA (BA), RUY BARBOSA (BA)	INSTITUTO DO MEIO AMBIENTE E RECURSOS HÍDRICOS DA BAHIA - BA	Uso Sustentável	Área de Relevante Interesse Ecológico	Category IV		7398.74						Ativo	uc
346	Bryophyta	Sematophyllaceae	Brittonodoxa	Brittonodoxa subpinnata	-12.4083	-40.5358	Savana	78089		47564	18541	0000.29.0300	351848	ÁREA DE RELEVANTE INTERESSE ECOLÓGICO SERRA DO OROBÓ	06-06-2002	Decreto 8.267 de 06-06-2002	Sem informação	Não	Sim	Polígono corresponde ao memorial descritivo		7398.64	7397.22	Estadual	BAHIA	ITABERABA (BA), RUY BARBOSA (BA)	INSTITUTO DO MEIO AMBIENTE E RECURSOS HÍDRICOS DA BAHIA - BA	Uso Sustentável	Área de Relevante Interesse Ecológico	Category IV		7398.74						Ativo	uc
347	Bryophyta	Sematophyllaceae	Brittonodoxa	Brittonodoxa subpinnata	-12.4083	-40.5358	Savana	78089		47564	18541	0000.29.0300	351848	ÁREA DE RELEVANTE INTERESSE ECOLÓGICO SERRA DO OROBÓ	06-06-2002	Decreto 8.267 de 06-06-2002	Sem informação	Não	Sim	Polígono corresponde ao memorial descritivo		7398.64	7397.22	Estadual	BAHIA	ITABERABA (BA), RUY BARBOSA (BA)	INSTITUTO DO MEIO AMBIENTE E RECURSOS HÍDRICOS DA BAHIA - BA	Uso Sustentável	Área de Relevante Interesse Ecológico	Category IV		7398.74						Ativo	uc
348	Bryophyta	Sematophyllaceae	Brittonodoxa	Brittonodoxa subpinnata	-12.4083	-40.5358	Savana	78089		47564	18541	0000.29.0300	351848	ÁREA DE RELEVANTE INTERESSE ECOLÓGICO SERRA DO OROBÓ	06-06-2002	Decreto 8.267 de 06-06-2002	Sem informação	Não	Sim	Polígono corresponde ao memorial descritivo		7398.64	7397.22	Estadual	BAHIA	ITABERABA (BA), RUY BARBOSA (BA)	INSTITUTO DO MEIO AMBIENTE E RECURSOS HÍDRICOS DA BAHIA - BA	Uso Sustentável	Área de Relevante Interesse Ecológico	Category IV		7398.74						Ativo	uc
349	Bryophyta	Sematophyllaceae	Brittonodoxa	Brittonodoxa subpinnata	-12.4083	-40.5358	Savana	78089		47564	18541	0000.29.0300	351848	ÁREA DE RELEVANTE INTERESSE ECOLÓGICO SERRA DO OROBÓ	06-06-2002	Decreto 8.267 de 06-06-2002	Sem informação	Não	Sim	Polígono corresponde ao memorial descritivo		7398.64	7397.22	Estadual	BAHIA	ITABERABA (BA), RUY BARBOSA (BA)	INSTITUTO DO MEIO AMBIENTE E RECURSOS HÍDRICOS DA BAHIA - BA	Uso Sustentável	Área de Relevante Interesse Ecológico	Category IV		7398.74						Ativo	uc
350	Bryophyta	Sematophyllaceae	Brittonodoxa	Brittonodoxa subpinnata	-12.4083	-40.5358	Savana	78089		47564	18541	0000.29.0300	351848	ÁREA DE RELEVANTE INTERESSE ECOLÓGICO SERRA DO OROBÓ	06-06-2002	Decreto 8.267 de 06-06-2002	Sem informação	Não	Sim	Polígono corresponde ao memorial descritivo		7398.64	7397.22	Estadual	BAHIA	ITABERABA (BA), RUY BARBOSA (BA)	INSTITUTO DO MEIO AMBIENTE E RECURSOS HÍDRICOS DA BAHIA - BA	Uso Sustentável	Área de Relevante Interesse Ecológico	Category IV		7398.74						Ativo	uc
351	Bryophyta	Sematophyllaceae	Brittonodoxa	Brittonodoxa subpinnata	-12.4083	-40.5358	Savana	78089		47564	18541	0000.29.0300	351848	ÁREA DE RELEVANTE INTERESSE ECOLÓGICO SERRA DO OROBÓ	06-06-2002	Decreto 8.267 de 06-06-2002	Sem informação	Não	Sim	Polígono corresponde ao memorial descritivo		7398.64	7397.22	Estadual	BAHIA	ITABERABA (BA), RUY BARBOSA (BA)	INSTITUTO DO MEIO AMBIENTE E RECURSOS HÍDRICOS DA BAHIA - BA	Uso Sustentável	Área de Relevante Interesse Ecológico	Category IV		7398.74						Ativo	uc
352	Bryophyta	Sematophyllaceae	Brittonodoxa	Brittonodoxa subpinnata	-12.4083	-40.5358	Savana	78089		47564	18541	0000.29.0300	351848	ÁREA DE RELEVANTE INTERESSE ECOLÓGICO SERRA DO OROBÓ	06-06-2002	Decreto 8.267 de 06-06-2002	Sem informação	Não	Sim	Polígono corresponde ao memorial descritivo		7398.64	7397.22	Estadual	BAHIA	ITABERABA (BA), RUY BARBOSA (BA)	INSTITUTO DO MEIO AMBIENTE E RECURSOS HÍDRICOS DA BAHIA - BA	Uso Sustentável	Área de Relevante Interesse Ecológico	Category IV		7398.74						Ativo	uc
353	Bryophyta	Sematophyllaceae	Brittonodoxa	Brittonodoxa subpinnata	-12.4083	-40.5358	Savana	78089		47564	18541	0000.29.0300	351848	ÁREA DE RELEVANTE INTERESSE ECOLÓGICO SERRA DO OROBÓ	06-06-2002	Decreto 8.267 de 06-06-2002	Sem informação	Não	Sim	Polígono corresponde ao memorial descritivo		7398.64	7397.22	Estadual	BAHIA	ITABERABA (BA), RUY BARBOSA (BA)	INSTITUTO DO MEIO AMBIENTE E RECURSOS HÍDRICOS DA BAHIA - BA	Uso Sustentável	Área de Relevante Interesse Ecológico	Category IV		7398.74						Ativo	uc
354	Bryophyta	Sematophyllaceae	Brittonodoxa	Brittonodoxa subpinnata	-12.4083	-40.5358	Savana	78089		47564	18541	0000.29.0300	351848	ÁREA DE RELEVANTE INTERESSE ECOLÓGICO SERRA DO OROBÓ	06-06-2002	Decreto 8.267 de 06-06-2002	Sem informação	Não	Sim	Polígono corresponde ao memorial descritivo		7398.64	7397.22	Estadual	BAHIA	ITABERABA (BA), RUY BARBOSA (BA)	INSTITUTO DO MEIO AMBIENTE E RECURSOS HÍDRICOS DA BAHIA - BA	Uso Sustentável	Área de Relevante Interesse Ecológico	Category IV		7398.74						Ativo	uc
355	Bryophyta	Sematophyllaceae	Brittonodoxa	Brittonodoxa subpinnata	-12.4	-40.5333	Savana	78089		47564	18541	0000.29.0300	351848	ÁREA DE RELEVANTE INTERESSE ECOLÓGICO SERRA DO OROBÓ	06-06-2002	Decreto 8.267 de 06-06-2002	Sem informação	Não	Sim	Polígono corresponde ao memorial descritivo		7398.64	7397.22	Estadual	BAHIA	ITABERABA (BA), RUY BARBOSA (BA)	INSTITUTO DO MEIO AMBIENTE E RECURSOS HÍDRICOS DA BAHIA - BA	Uso Sustentável	Área de Relevante Interesse Ecológico	Category IV		7398.74						Ativo	uc
434	Marchantiophyta	Lejeuneaceae	Bryopteris	Bryopteris diffusa	-11.55	-41.1561	Savana	67301
435	Marchantiophyta	Lejeuneaceae	Bryopteris	Bryopteris diffusa	-11.55	-41.1561	Savana	67301
436	Marchantiophyta	Lejeuneaceae	Bryopteris	Bryopteris diffusa	-12.4083	-40.5358	Savana	78089		47564	18541	0000.29.0300	351848	ÁREA DE RELEVANTE INTERESSE ECOLÓGICO SERRA DO OROBÓ	06-06-2002	Decreto 8.267 de 06-06-2002	Sem informação	Não	Sim	Polígono corresponde ao memorial descritivo		7398.64	7397.22	Estadual	BAHIA	ITABERABA (BA), RUY BARBOSA (BA)	INSTITUTO DO MEIO AMBIENTE E RECURSOS HÍDRICOS DA BAHIA - BA	Uso Sustentável	Área de Relevante Interesse Ecológico	Category IV		7398.74						Ativo	uc
437	Marchantiophyta	Lejeuneaceae	Bryopteris	Bryopteris diffusa	-12.4083	-40.5358	Savana	78089		47564	18541	0000.29.0300	351848	ÁREA DE RELEVANTE INTERESSE ECOLÓGICO SERRA DO OROBÓ	06-06-2002	Decreto 8.267 de 06-06-2002	Sem informação	Não	Sim	Polígono corresponde ao memorial descritivo		7398.64	7397.22	Estadual	BAHIA	ITABERABA (BA), RUY BARBOSA (BA)	INSTITUTO DO MEIO AMBIENTE E RECURSOS HÍDRICOS DA BAHIA - BA	Uso Sustentável	Área de Relevante Interesse Ecológico	Category IV		7398.74						Ativo	uc
438	Marchantiophyta	Lejeuneaceae	Bryopteris	Bryopteris diffusa	-12.4083	-40.5358	Savana	78089		47564	18541	0000.29.0300	351848	ÁREA DE RELEVANTE INTERESSE ECOLÓGICO SERRA DO OROBÓ	06-06-2002	Decreto 8.267 de 06-06-2002	Sem informação	Não	Sim	Polígono corresponde ao memorial descritivo		7398.64	7397.22	Estadual	BAHIA	ITABERABA (BA), RUY BARBOSA (BA)	INSTITUTO DO MEIO AMBIENTE E RECURSOS HÍDRICOS DA BAHIA - BA	Uso Sustentável	Área de Relevante Interesse Ecológico	Category IV		7398.74						Ativo	uc
439	Marchantiophyta	Lejeuneaceae	Bryopteris	Bryopteris diffusa	-12.4083	-40.5358	Savana	78089		47564	18541	0000.29.0300	351848	ÁREA DE RELEVANTE INTERESSE ECOLÓGICO SERRA DO OROBÓ	06-06-2002	Decreto 8.267 de 06-06-2002	Sem informação	Não	Sim	Polígono corresponde ao memorial descritivo		7398.64	7397.22	Estadual	BAHIA	ITABERABA (BA), RUY BARBOSA (BA)	INSTITUTO DO MEIO AMBIENTE E RECURSOS HÍDRICOS DA BAHIA - BA	Uso Sustentável	Área de Relevante Interesse Ecológico	Category IV		7398.74						Ativo	uc
440	Marchantiophyta	Lejeuneaceae	Bryopteris	Bryopteris diffusa	-12.4083	-40.5358	Savana	78089		47564	18541	0000.29.0300	351848	ÁREA DE RELEVANTE INTERESSE ECOLÓGICO SERRA DO OROBÓ	06-06-2002	Decreto 8.267 de 06-06-2002	Sem informação	Não	Sim	Polígono corresponde ao memorial descritivo		7398.64	7397.22	Estadual	BAHIA	ITABERABA (BA), RUY BARBOSA (BA)	INSTITUTO DO MEIO AMBIENTE E RECURSOS HÍDRICOS DA BAHIA - BA	Uso Sustentável	Área de Relevante Interesse Ecológico	Category IV		7398.74						Ativo	uc
461	Bryophyta	Bryaceae	Bryum	Bryum arachnoideum	-13.5214	-41.9162	Savana	54656
469	Bryophyta	Bryaceae	Bryum	Bryum argenteum	-13.5269	-41.9681	Savana	53678
470	Bryophyta	Bryaceae	Bryum	Bryum argenteum	-12.4603	-41.4681	Savana	61954		51623	19928	0000.00.0137	19447	PARQUE NACIONAL DA CHAPADA DIAMANTINA	18-09-1985	Decreto Nº 91.655 de 17-09-1985	Sem informação	Sim	Sim	Polígono corresponde ao memorial descritivo	Projeto GEF Terrestre - Estratégias de conservação, restauração e manejo para a biodiversidade da Caatinga, Pampa e Pantanal	151818.63	152000	Federal	BAHIA	ANDARAÍ (BA), IBICOARA (BA), ITAETÉ (BA), LENÇÓIS (BA), MUCUGÊ (BA), PALMEIRAS (BA)	INSTITUTO CHICO MENDES DE CONSERVAÇÃO DA BIODIVERSIDADE	Proteção Integral	Parque	Category II		151822.1						Ativo	uc
472	Bryophyta	Bryaceae	Bryum	Bryum argenteum	-11.6259	-40.9996	Savana	70238
498	Bryophyta	Bryaceae	Bryum	Bryum argenteum	-12.4665	-41.45	Savana	62443		47524	18523	0000.29.0311	351858	ÁREA DE PROTEÇÃO AMBIENTAL MARIMBUS / IRAQUARA	15-06-1993	Decreto 2.216 de 14-06-1993	Sem informação	Sim	Sim	Polígono corresponde ao memorial descritivo		124883.99	125400	Estadual	BAHIA	IRAQUARA (BA), LENÇÓIS (BA), PALMEIRAS (BA), SEABRA (BA)	INSTITUTO DO MEIO AMBIENTE E RECURSOS HÍDRICOS DA BAHIA - BA	Uso Sustentável	Área de Proteção Ambiental	Category V		124885.52						Ativo	uc
522	Bryophyta	Bryaceae	Bryum	Bryum argenteum	-13.1494	-41.7589	Savana	57088
538	Bryophyta	Callicostaceae	Callicostella	Callicostella merkelii	-12.4618	-41.4146	Savana	62932		47524	18523	0000.29.0311	351858	ÁREA DE PROTEÇÃO AMBIENTAL MARIMBUS / IRAQUARA	15-06-1993	Decreto 2.216 de 14-06-1993	Sem informação	Sim	Sim	Polígono corresponde ao memorial descritivo		124883.99	125400	Estadual	BAHIA	IRAQUARA (BA), LENÇÓIS (BA), PALMEIRAS (BA), SEABRA (BA)	INSTITUTO DO MEIO AMBIENTE E RECURSOS HÍDRICOS DA BAHIA - BA	Uso Sustentável	Área de Proteção Ambiental	Category V		124885.52						Ativo	uc
539	Bryophyta	Callicostaceae	Callicostella	Callicostella merkelii	-12.4621	-41.4182	Savana	62932		47524	18523	0000.29.0311	351858	ÁREA DE PROTEÇÃO AMBIENTAL MARIMBUS / IRAQUARA	15-06-1993	Decreto 2.216 de 14-06-1993	Sem informação	Sim	Sim	Polígono corresponde ao memorial descritivo		124883.99	125400	Estadual	BAHIA	IRAQUARA (BA), LENÇÓIS (BA), PALMEIRAS (BA), SEABRA (BA)	INSTITUTO DO MEIO AMBIENTE E RECURSOS HÍDRICOS DA BAHIA - BA	Uso Sustentável	Área de Proteção Ambiental	Category V		124885.52						Ativo	uc
540	Bryophyta	Callicostaceae	Callicostella	Callicostella merkelii	-12.4622	-41.4174	Savana	62932		47524	18523	0000.29.0311	351858	ÁREA DE PROTEÇÃO AMBIENTAL MARIMBUS / IRAQUARA	15-06-1993	Decreto 2.216 de 14-06-1993	Sem informação	Sim	Sim	Polígono corresponde ao memorial descritivo		124883.99	125400	Estadual	BAHIA	IRAQUARA (BA), LENÇÓIS (BA), PALMEIRAS (BA), SEABRA (BA)	INSTITUTO DO MEIO AMBIENTE E RECURSOS HÍDRICOS DA BAHIA - BA	Uso Sustentável	Área de Proteção Ambiental	Category V		124885.52						Ativo	uc
546	Bryophyta	Callicostaceae	Callicostella	Callicostella pallida	-12.4618	-41.4146	Savana	62932		47524	18523	0000.29.0311	351858	ÁREA DE PROTEÇÃO AMBIENTAL MARIMBUS / IRAQUARA	15-06-1993	Decreto 2.216 de 14-06-1993	Sem informação	Sim	Sim	Polígono corresponde ao memorial descritivo		124883.99	125400	Estadual	BAHIA	IRAQUARA (BA), LENÇÓIS (BA), PALMEIRAS (BA), SEABRA (BA)	INSTITUTO DO MEIO AMBIENTE E RECURSOS HÍDRICOS DA BAHIA - BA	Uso Sustentável	Área de Proteção Ambiental	Category V		124885.52						Ativo	uc
547	Bryophyta	Callicostaceae	Callicostella	Callicostella pallida	-12.4083	-40.5358	Savana	78089		47564	18541	0000.29.0300	351848	ÁREA DE RELEVANTE INTERESSE ECOLÓGICO SERRA DO OROBÓ	06-06-2002	Decreto 8.267 de 06-06-2002	Sem informação	Não	Sim	Polígono corresponde ao memorial descritivo		7398.64	7397.22	Estadual	BAHIA	ITABERABA (BA), RUY BARBOSA (BA)	INSTITUTO DO MEIO AMBIENTE E RECURSOS HÍDRICOS DA BAHIA - BA	Uso Sustentável	Área de Relevante Interesse Ecológico	Category IV		7398.74						Ativo	uc
548	Bryophyta	Callicostaceae	Callicostella	Callicostella pallida	-12.4083	-40.5358	Savana	78089		47564	18541	0000.29.0300	351848	ÁREA DE RELEVANTE INTERESSE ECOLÓGICO SERRA DO OROBÓ	06-06-2002	Decreto 8.267 de 06-06-2002	Sem informação	Não	Sim	Polígono corresponde ao memorial descritivo		7398.64	7397.22	Estadual	BAHIA	ITABERABA (BA), RUY BARBOSA (BA)	INSTITUTO DO MEIO AMBIENTE E RECURSOS HÍDRICOS DA BAHIA - BA	Uso Sustentável	Área de Relevante Interesse Ecológico	Category IV		7398.74						Ativo	uc
549	Bryophyta	Callicostaceae	Callicostella	Callicostella pallida	-12.4083	-40.5358	Savana	78089		47564	18541	0000.29.0300	351848	ÁREA DE RELEVANTE INTERESSE ECOLÓGICO SERRA DO OROBÓ	06-06-2002	Decreto 8.267 de 06-06-2002	Sem informação	Não	Sim	Polígono corresponde ao memorial descritivo		7398.64	7397.22	Estadual	BAHIA	ITABERABA (BA), RUY BARBOSA (BA)	INSTITUTO DO MEIO AMBIENTE E RECURSOS HÍDRICOS DA BAHIA - BA	Uso Sustentável	Área de Relevante Interesse Ecológico	Category IV		7398.74						Ativo	uc
550	Bryophyta	Callicostaceae	Callicostella	Callicostella pallida	-12.4083	-40.5358	Savana	78089		47564	18541	0000.29.0300	351848	ÁREA DE RELEVANTE INTERESSE ECOLÓGICO SERRA DO OROBÓ	06-06-2002	Decreto 8.267 de 06-06-2002	Sem informação	Não	Sim	Polígono corresponde ao memorial descritivo		7398.64	7397.22	Estadual	BAHIA	ITABERABA (BA), RUY BARBOSA (BA)	INSTITUTO DO MEIO AMBIENTE E RECURSOS HÍDRICOS DA BAHIA - BA	Uso Sustentável	Área de Relevante Interesse Ecológico	Category IV		7398.74						Ativo	uc
551	Bryophyta	Callicostaceae	Callicostella	Callicostella pallida	-12.4083	-40.5358	Savana	78089		47564	18541	0000.29.0300	351848	ÁREA DE RELEVANTE INTERESSE ECOLÓGICO SERRA DO OROBÓ	06-06-2002	Decreto 8.267 de 06-06-2002	Sem informação	Não	Sim	Polígono corresponde ao memorial descritivo		7398.64	7397.22	Estadual	BAHIA	ITABERABA (BA), RUY BARBOSA (BA)	INSTITUTO DO MEIO AMBIENTE E RECURSOS HÍDRICOS DA BAHIA - BA	Uso Sustentável	Área de Relevante Interesse Ecológico	Category IV		7398.74						Ativo	uc
552	Bryophyta	Callicostaceae	Callicostella	Callicostella pallida	-12.4083	-40.5358	Savana	78089		47564	18541	0000.29.0300	351848	ÁREA DE RELEVANTE INTERESSE ECOLÓGICO SERRA DO OROBÓ	06-06-2002	Decreto 8.267 de 06-06-2002	Sem informação	Não	Sim	Polígono corresponde ao memorial descritivo		7398.64	7397.22	Estadual	BAHIA	ITABERABA (BA), RUY BARBOSA (BA)	INSTITUTO DO MEIO AMBIENTE E RECURSOS HÍDRICOS DA BAHIA - BA	Uso Sustentável	Área de Relevante Interesse Ecológico	Category IV		7398.74						Ativo	uc
553	Bryophyta	Callicostaceae	Callicostella	Callicostella pallida	-12.4083	-40.5358	Savana	78089		47564	18541	0000.29.0300	351848	ÁREA DE RELEVANTE INTERESSE ECOLÓGICO SERRA DO OROBÓ	06-06-2002	Decreto 8.267 de 06-06-2002	Sem informação	Não	Sim	Polígono corresponde ao memorial descritivo		7398.64	7397.22	Estadual	BAHIA	ITABERABA (BA), RUY BARBOSA (BA)	INSTITUTO DO MEIO AMBIENTE E RECURSOS HÍDRICOS DA BAHIA - BA	Uso Sustentável	Área de Relevante Interesse Ecológico	Category IV		7398.74						Ativo	uc
559	Bryophyta	Callicostaceae	Callicostella	Callicostella rufescens	-12.4083	-40.5358	Savana	78089		47564	18541	0000.29.0300	351848	ÁREA DE RELEVANTE INTERESSE ECOLÓGICO SERRA DO OROBÓ	06-06-2002	Decreto 8.267 de 06-06-2002	Sem informação	Não	Sim	Polígono corresponde ao memorial descritivo		7398.64	7397.22	Estadual	BAHIA	ITABERABA (BA), RUY BARBOSA (BA)	INSTITUTO DO MEIO AMBIENTE E RECURSOS HÍDRICOS DA BAHIA - BA	Uso Sustentável	Área de Relevante Interesse Ecológico	Category IV		7398.74						Ativo	uc
560	Bryophyta	Callicostaceae	Callicostella	Callicostella rufescens	-12.4	-40.5333	Savana	78089		47564	18541	0000.29.0300	351848	ÁREA DE RELEVANTE INTERESSE ECOLÓGICO SERRA DO OROBÓ	06-06-2002	Decreto 8.267 de 06-06-2002	Sem informação	Não	Sim	Polígono corresponde ao memorial descritivo		7398.64	7397.22	Estadual	BAHIA	ITABERABA (BA), RUY BARBOSA (BA)	INSTITUTO DO MEIO AMBIENTE E RECURSOS HÍDRICOS DA BAHIA - BA	Uso Sustentável	Área de Relevante Interesse Ecológico	Category IV		7398.74						Ativo	uc
620	Marchantiophyta	Calypogeiaceae	Calypogeia	Calypogeia andicola	-11.55	-41.1561	Savana	67301
621	Marchantiophyta	Calypogeiaceae	Calypogeia	Calypogeia andicola	-11.55	-41.1561	Savana	67301
627	Marchantiophyta	Calypogeiaceae	Calypogeia	Calypogeia laxa	-13.2694	-41.9111	Savana	54647		47534	18527	0000.29.0307	351851	ÁREA DE PROTEÇÃO AMBIENTAL SERRA DO BARBADO	08-06-1993	Decreto 2.183 de 07-06-1993	Sem informação	Sim	Sim	Polígono corresponde ao memorial descritivo		68037.72	63652	Estadual	BAHIA	ABAÍRA (BA), ÉRICO CARDOSO (BA), PIATÃ (BA), RIO DE CONTAS (BA), RIO DO PIRES (BA)	INSTITUTO DO MEIO AMBIENTE E RECURSOS HÍDRICOS DA BAHIA - BA	Uso Sustentável	Área de Proteção Ambiental	Category V		68037.52						Ativo	uc
651	Marchantiophyta	Calypogeiaceae	Calypogeia	Calypogeia peruviana	-13.2694	-41.9111	Savana	54647		47534	18527	0000.29.0307	351851	ÁREA DE PROTEÇÃO AMBIENTAL SERRA DO BARBADO	08-06-1993	Decreto 2.183 de 07-06-1993	Sem informação	Sim	Sim	Polígono corresponde ao memorial descritivo		68037.72	63652	Estadual	BAHIA	ABAÍRA (BA), ÉRICO CARDOSO (BA), PIATÃ (BA), RIO DE CONTAS (BA), RIO DO PIRES (BA)	INSTITUTO DO MEIO AMBIENTE E RECURSOS HÍDRICOS DA BAHIA - BA	Uso Sustentável	Área de Proteção Ambiental	Category V		68037.52						Ativo	uc
652	Marchantiophyta	Calypogeiaceae	Calypogeia	Calypogeia peruviana	-13.2694	-41.9111	Savana	54647		47534	18527	0000.29.0307	351851	ÁREA DE PROTEÇÃO AMBIENTAL SERRA DO BARBADO	08-06-1993	Decreto 2.183 de 07-06-1993	Sem informação	Sim	Sim	Polígono corresponde ao memorial descritivo		68037.72	63652	Estadual	BAHIA	ABAÍRA (BA), ÉRICO CARDOSO (BA), PIATÃ (BA), RIO DE CONTAS (BA), RIO DO PIRES (BA)	INSTITUTO DO MEIO AMBIENTE E RECURSOS HÍDRICOS DA BAHIA - BA	Uso Sustentável	Área de Proteção Ambiental	Category V		68037.52						Ativo	uc
654	Bryophyta	Leucobryaceae	Campylopus	Campylopus arctocarpus	-12.4665	-41.45	Savana	62443		47524	18523	0000.29.0311	351858	ÁREA DE PROTEÇÃO AMBIENTAL MARIMBUS / IRAQUARA	15-06-1993	Decreto 2.216 de 14-06-1993	Sem informação	Sim	Sim	Polígono corresponde ao memorial descritivo		124883.99	125400	Estadual	BAHIA	IRAQUARA (BA), LENÇÓIS (BA), PALMEIRAS (BA), SEABRA (BA)	INSTITUTO DO MEIO AMBIENTE E RECURSOS HÍDRICOS DA BAHIA - BA	Uso Sustentável	Área de Proteção Ambiental	Category V		124885.52						Ativo	uc
656	Bryophyta	Leucobryaceae	Campylopus	Campylopus arctocarpus	-12.5938	-41.416	Savana	62937		51623	19928	0000.00.0137	19447	PARQUE NACIONAL DA CHAPADA DIAMANTINA	18-09-1985	Decreto Nº 91.655 de 17-09-1985	Sem informação	Sim	Sim	Polígono corresponde ao memorial descritivo	Projeto GEF Terrestre - Estratégias de conservação, restauração e manejo para a biodiversidade da Caatinga, Pampa e Pantanal	151818.63	152000	Federal	BAHIA	ANDARAÍ (BA), IBICOARA (BA), ITAETÉ (BA), LENÇÓIS (BA), MUCUGÊ (BA), PALMEIRAS (BA)	INSTITUTO CHICO MENDES DE CONSERVAÇÃO DA BIODIVERSIDADE	Proteção Integral	Parque	Category II		151822.1						Ativo	uc
657	Bryophyta	Leucobryaceae	Campylopus	Campylopus arctocarpus	-12.4618	-41.4146	Savana	62932		47524	18523	0000.29.0311	351858	ÁREA DE PROTEÇÃO AMBIENTAL MARIMBUS / IRAQUARA	15-06-1993	Decreto 2.216 de 14-06-1993	Sem informação	Sim	Sim	Polígono corresponde ao memorial descritivo		124883.99	125400	Estadual	BAHIA	IRAQUARA (BA), LENÇÓIS (BA), PALMEIRAS (BA), SEABRA (BA)	INSTITUTO DO MEIO AMBIENTE E RECURSOS HÍDRICOS DA BAHIA - BA	Uso Sustentável	Área de Proteção Ambiental	Category V		124885.52						Ativo	uc
659	Bryophyta	Leucobryaceae	Campylopus	Campylopus arctocarpus	-13.2966	-41.9074	Savana	54648		47534	18527	0000.29.0307	351851	ÁREA DE PROTEÇÃO AMBIENTAL SERRA DO BARBADO	08-06-1993	Decreto 2.183 de 07-06-1993	Sem informação	Sim	Sim	Polígono corresponde ao memorial descritivo		68037.72	63652	Estadual	BAHIA	ABAÍRA (BA), ÉRICO CARDOSO (BA), PIATÃ (BA), RIO DE CONTAS (BA), RIO DO PIRES (BA)	INSTITUTO DO MEIO AMBIENTE E RECURSOS HÍDRICOS DA BAHIA - BA	Uso Sustentável	Área de Proteção Ambiental	Category V		68037.52						Ativo	uc
660	Bryophyta	Leucobryaceae	Campylopus	Campylopus arctocarpus	-13.1494	-41.7589	Savana	57088
661	Bryophyta	Leucobryaceae	Campylopus	Campylopus arctocarpus	-13.2906	-41.9036	Savana	54648		47534	18527	0000.29.0307	351851	ÁREA DE PROTEÇÃO AMBIENTAL SERRA DO BARBADO	08-06-1993	Decreto 2.183 de 07-06-1993	Sem informação	Sim	Sim	Polígono corresponde ao memorial descritivo		68037.72	63652	Estadual	BAHIA	ABAÍRA (BA), ÉRICO CARDOSO (BA), PIATÃ (BA), RIO DE CONTAS (BA), RIO DO PIRES (BA)	INSTITUTO DO MEIO AMBIENTE E RECURSOS HÍDRICOS DA BAHIA - BA	Uso Sustentável	Área de Proteção Ambiental	Category V		68037.52						Ativo	uc
662	Bryophyta	Leucobryaceae	Campylopus	Campylopus arctocarpus	-13.2906	-41.9036	Savana	54648		47534	18527	0000.29.0307	351851	ÁREA DE PROTEÇÃO AMBIENTAL SERRA DO BARBADO	08-06-1993	Decreto 2.183 de 07-06-1993	Sem informação	Sim	Sim	Polígono corresponde ao memorial descritivo		68037.72	63652	Estadual	BAHIA	ABAÍRA (BA), ÉRICO CARDOSO (BA), PIATÃ (BA), RIO DE CONTAS (BA), RIO DO PIRES (BA)	INSTITUTO DO MEIO AMBIENTE E RECURSOS HÍDRICOS DA BAHIA - BA	Uso Sustentável	Área de Proteção Ambiental	Category V		68037.52						Ativo	uc
663	Bryophyta	Leucobryaceae	Campylopus	Campylopus arctocarpus	-13.2797	-41.9039	Savana	54647		47534	18527	0000.29.0307	351851	ÁREA DE PROTEÇÃO AMBIENTAL SERRA DO BARBADO	08-06-1993	Decreto 2.183 de 07-06-1993	Sem informação	Sim	Sim	Polígono corresponde ao memorial descritivo		68037.72	63652	Estadual	BAHIA	ABAÍRA (BA), ÉRICO CARDOSO (BA), PIATÃ (BA), RIO DE CONTAS (BA), RIO DO PIRES (BA)	INSTITUTO DO MEIO AMBIENTE E RECURSOS HÍDRICOS DA BAHIA - BA	Uso Sustentável	Área de Proteção Ambiental	Category V		68037.52						Ativo	uc
664	Bryophyta	Leucobryaceae	Campylopus	Campylopus arctocarpus	-13.2797	-41.9039	Savana	54647		47534	18527	0000.29.0307	351851	ÁREA DE PROTEÇÃO AMBIENTAL SERRA DO BARBADO	08-06-1993	Decreto 2.183 de 07-06-1993	Sem informação	Sim	Sim	Polígono corresponde ao memorial descritivo		68037.72	63652	Estadual	BAHIA	ABAÍRA (BA), ÉRICO CARDOSO (BA), PIATÃ (BA), RIO DE CONTAS (BA), RIO DO PIRES (BA)	INSTITUTO DO MEIO AMBIENTE E RECURSOS HÍDRICOS DA BAHIA - BA	Uso Sustentável	Área de Proteção Ambiental	Category V		68037.52						Ativo	uc
665	Bryophyta	Leucobryaceae	Campylopus	Campylopus arctocarpus	-13.2797	-41.9039	Savana	54647		47534	18527	0000.29.0307	351851	ÁREA DE PROTEÇÃO AMBIENTAL SERRA DO BARBADO	08-06-1993	Decreto 2.183 de 07-06-1993	Sem informação	Sim	Sim	Polígono corresponde ao memorial descritivo		68037.72	63652	Estadual	BAHIA	ABAÍRA (BA), ÉRICO CARDOSO (BA), PIATÃ (BA), RIO DE CONTAS (BA), RIO DO PIRES (BA)	INSTITUTO DO MEIO AMBIENTE E RECURSOS HÍDRICOS DA BAHIA - BA	Uso Sustentável	Área de Proteção Ambiental	Category V		68037.52						Ativo	uc
666	Bryophyta	Leucobryaceae	Campylopus	Campylopus arctocarpus	-13.2797	-41.9039	Savana	54647		47534	18527	0000.29.0307	351851	ÁREA DE PROTEÇÃO AMBIENTAL SERRA DO BARBADO	08-06-1993	Decreto 2.183 de 07-06-1993	Sem informação	Sim	Sim	Polígono corresponde ao memorial descritivo		68037.72	63652	Estadual	BAHIA	ABAÍRA (BA), ÉRICO CARDOSO (BA), PIATÃ (BA), RIO DE CONTAS (BA), RIO DO PIRES (BA)	INSTITUTO DO MEIO AMBIENTE E RECURSOS HÍDRICOS DA BAHIA - BA	Uso Sustentável	Área de Proteção Ambiental	Category V		68037.52						Ativo	uc
667	Bryophyta	Leucobryaceae	Campylopus	Campylopus arctocarpus	-12.4622	-41.4174	Savana	62932		47524	18523	0000.29.0311	351858	ÁREA DE PROTEÇÃO AMBIENTAL MARIMBUS / IRAQUARA	15-06-1993	Decreto 2.216 de 14-06-1993	Sem informação	Sim	Sim	Polígono corresponde ao memorial descritivo		124883.99	125400	Estadual	BAHIA	IRAQUARA (BA), LENÇÓIS (BA), PALMEIRAS (BA), SEABRA (BA)	INSTITUTO DO MEIO AMBIENTE E RECURSOS HÍDRICOS DA BAHIA - BA	Uso Sustentável	Área de Proteção Ambiental	Category V		124885.52						Ativo	uc
733	Bryophyta	Leucobryaceae	Campylopus	Campylopus dichrostis	-13.5333	-41.9333	Savana	54167
734	Bryophyta	Leucobryaceae	Campylopus	Campylopus dichrostis	-13.5333	-41.9333	Savana	54167
735	Bryophyta	Leucobryaceae	Campylopus	Campylopus filifolius	-12.4665	-41.45	Savana	62443		47524	18523	0000.29.0311	351858	ÁREA DE PROTEÇÃO AMBIENTAL MARIMBUS / IRAQUARA	15-06-1993	Decreto 2.216 de 14-06-1993	Sem informação	Sim	Sim	Polígono corresponde ao memorial descritivo		124883.99	125400	Estadual	BAHIA	IRAQUARA (BA), LENÇÓIS (BA), PALMEIRAS (BA), SEABRA (BA)	INSTITUTO DO MEIO AMBIENTE E RECURSOS HÍDRICOS DA BAHIA - BA	Uso Sustentável	Área de Proteção Ambiental	Category V		124885.52						Ativo	uc
739	Bryophyta	Leucobryaceae	Campylopus	Campylopus filifolius	-11.6136	-41.023	Savana	69748
741	Bryophyta	Leucobryaceae	Campylopus	Campylopus filifolius	-13.2966	-41.9074	Savana	54648		47534	18527	0000.29.0307	351851	ÁREA DE PROTEÇÃO AMBIENTAL SERRA DO BARBADO	08-06-1993	Decreto 2.183 de 07-06-1993	Sem informação	Sim	Sim	Polígono corresponde ao memorial descritivo		68037.72	63652	Estadual	BAHIA	ABAÍRA (BA), ÉRICO CARDOSO (BA), PIATÃ (BA), RIO DE CONTAS (BA), RIO DO PIRES (BA)	INSTITUTO DO MEIO AMBIENTE E RECURSOS HÍDRICOS DA BAHIA - BA	Uso Sustentável	Área de Proteção Ambiental	Category V		68037.52						Ativo	uc
742	Bryophyta	Leucobryaceae	Campylopus	Campylopus filifolius	-12.4639	-41.4767	Savana	61954		51623	19928	0000.00.0137	19447	PARQUE NACIONAL DA CHAPADA DIAMANTINA	18-09-1985	Decreto Nº 91.655 de 17-09-1985	Sem informação	Sim	Sim	Polígono corresponde ao memorial descritivo	Projeto GEF Terrestre - Estratégias de conservação, restauração e manejo para a biodiversidade da Caatinga, Pampa e Pantanal	151818.63	152000	Federal	BAHIA	ANDARAÍ (BA), IBICOARA (BA), ITAETÉ (BA), LENÇÓIS (BA), MUCUGÊ (BA), PALMEIRAS (BA)	INSTITUTO CHICO MENDES DE CONSERVAÇÃO DA BIODIVERSIDADE	Proteção Integral	Parque	Category II		151822.1						Ativo	uc
743	Bryophyta	Leucobryaceae	Campylopus	Campylopus filifolius	-13.2908	-41.9042	Savana	54648		47534	18527	0000.29.0307	351851	ÁREA DE PROTEÇÃO AMBIENTAL SERRA DO BARBADO	08-06-1993	Decreto 2.183 de 07-06-1993	Sem informação	Sim	Sim	Polígono corresponde ao memorial descritivo		68037.72	63652	Estadual	BAHIA	ABAÍRA (BA), ÉRICO CARDOSO (BA), PIATÃ (BA), RIO DE CONTAS (BA), RIO DO PIRES (BA)	INSTITUTO DO MEIO AMBIENTE E RECURSOS HÍDRICOS DA BAHIA - BA	Uso Sustentável	Área de Proteção Ambiental	Category V		68037.52						Ativo	uc
744	Bryophyta	Leucobryaceae	Campylopus	Campylopus filifolius	-13.2908	-41.9042	Savana	54648		47534	18527	0000.29.0307	351851	ÁREA DE PROTEÇÃO AMBIENTAL SERRA DO BARBADO	08-06-1993	Decreto 2.183 de 07-06-1993	Sem informação	Sim	Sim	Polígono corresponde ao memorial descritivo		68037.72	63652	Estadual	BAHIA	ABAÍRA (BA), ÉRICO CARDOSO (BA), PIATÃ (BA), RIO DE CONTAS (BA), RIO DO PIRES (BA)	INSTITUTO DO MEIO AMBIENTE E RECURSOS HÍDRICOS DA BAHIA - BA	Uso Sustentável	Área de Proteção Ambiental	Category V		68037.52						Ativo	uc
745	Bryophyta	Leucobryaceae	Campylopus	Campylopus filifolius	-13.2797	-41.9039	Savana	54647		47534	18527	0000.29.0307	351851	ÁREA DE PROTEÇÃO AMBIENTAL SERRA DO BARBADO	08-06-1993	Decreto 2.183 de 07-06-1993	Sem informação	Sim	Sim	Polígono corresponde ao memorial descritivo		68037.72	63652	Estadual	BAHIA	ABAÍRA (BA), ÉRICO CARDOSO (BA), PIATÃ (BA), RIO DE CONTAS (BA), RIO DO PIRES (BA)	INSTITUTO DO MEIO AMBIENTE E RECURSOS HÍDRICOS DA BAHIA - BA	Uso Sustentável	Área de Proteção Ambiental	Category V		68037.52						Ativo	uc
746	Bryophyta	Leucobryaceae	Campylopus	Campylopus filifolius	-13.2797	-41.9039	Savana	54647		47534	18527	0000.29.0307	351851	ÁREA DE PROTEÇÃO AMBIENTAL SERRA DO BARBADO	08-06-1993	Decreto 2.183 de 07-06-1993	Sem informação	Sim	Sim	Polígono corresponde ao memorial descritivo		68037.72	63652	Estadual	BAHIA	ABAÍRA (BA), ÉRICO CARDOSO (BA), PIATÃ (BA), RIO DE CONTAS (BA), RIO DO PIRES (BA)	INSTITUTO DO MEIO AMBIENTE E RECURSOS HÍDRICOS DA BAHIA - BA	Uso Sustentável	Área de Proteção Ambiental	Category V		68037.52						Ativo	uc
747	Bryophyta	Leucobryaceae	Campylopus	Campylopus filifolius	-13.2908	-41.9019	Savana	54648		47534	18527	0000.29.0307	351851	ÁREA DE PROTEÇÃO AMBIENTAL SERRA DO BARBADO	08-06-1993	Decreto 2.183 de 07-06-1993	Sem informação	Sim	Sim	Polígono corresponde ao memorial descritivo		68037.72	63652	Estadual	BAHIA	ABAÍRA (BA), ÉRICO CARDOSO (BA), PIATÃ (BA), RIO DE CONTAS (BA), RIO DO PIRES (BA)	INSTITUTO DO MEIO AMBIENTE E RECURSOS HÍDRICOS DA BAHIA - BA	Uso Sustentável	Área de Proteção Ambiental	Category V		68037.52						Ativo	uc
748	Bryophyta	Leucobryaceae	Campylopus	Campylopus filifolius	-12.4083	-40.5358	Savana	78089		47564	18541	0000.29.0300	351848	ÁREA DE RELEVANTE INTERESSE ECOLÓGICO SERRA DO OROBÓ	06-06-2002	Decreto 8.267 de 06-06-2002	Sem informação	Não	Sim	Polígono corresponde ao memorial descritivo		7398.64	7397.22	Estadual	BAHIA	ITABERABA (BA), RUY BARBOSA (BA)	INSTITUTO DO MEIO AMBIENTE E RECURSOS HÍDRICOS DA BAHIA - BA	Uso Sustentável	Área de Relevante Interesse Ecológico	Category IV		7398.74						Ativo	uc
749	Bryophyta	Leucobryaceae	Campylopus	Campylopus filifolius	-12.4083	-40.5358	Savana	78089		47564	18541	0000.29.0300	351848	ÁREA DE RELEVANTE INTERESSE ECOLÓGICO SERRA DO OROBÓ	06-06-2002	Decreto 8.267 de 06-06-2002	Sem informação	Não	Sim	Polígono corresponde ao memorial descritivo		7398.64	7397.22	Estadual	BAHIA	ITABERABA (BA), RUY BARBOSA (BA)	INSTITUTO DO MEIO AMBIENTE E RECURSOS HÍDRICOS DA BAHIA - BA	Uso Sustentável	Área de Relevante Interesse Ecológico	Category IV		7398.74						Ativo	uc
750	Bryophyta	Leucobryaceae	Campylopus	Campylopus filifolius	-12.4083	-40.5358	Savana	78089		47564	18541	0000.29.0300	351848	ÁREA DE RELEVANTE INTERESSE ECOLÓGICO SERRA DO OROBÓ	06-06-2002	Decreto 8.267 de 06-06-2002	Sem informação	Não	Sim	Polígono corresponde ao memorial descritivo		7398.64	7397.22	Estadual	BAHIA	ITABERABA (BA), RUY BARBOSA (BA)	INSTITUTO DO MEIO AMBIENTE E RECURSOS HÍDRICOS DA BAHIA - BA	Uso Sustentável	Área de Relevante Interesse Ecológico	Category IV		7398.74						Ativo	uc
793	Bryophyta	Leucobryaceae	Campylopus	Campylopus filifolius var. humilis	-11.6136	-41.023	Savana	69748
794	Bryophyta	Leucobryaceae	Campylopus	Campylopus filifolius var. humilis	-13.2797	-41.9039	Savana	54647		47534	18527	0000.29.0307	351851	ÁREA DE PROTEÇÃO AMBIENTAL SERRA DO BARBADO	08-06-1993	Decreto 2.183 de 07-06-1993	Sem informação	Sim	Sim	Polígono corresponde ao memorial descritivo		68037.72	63652	Estadual	BAHIA	ABAÍRA (BA), ÉRICO CARDOSO (BA), PIATÃ (BA), RIO DE CONTAS (BA), RIO DO PIRES (BA)	INSTITUTO DO MEIO AMBIENTE E RECURSOS HÍDRICOS DA BAHIA - BA	Uso Sustentável	Área de Proteção Ambiental	Category V		68037.52						Ativo	uc
795	Bryophyta	Leucobryaceae	Campylopus	Campylopus filifolius var. humilis	-13.2797	-41.9039	Savana	54647		47534	18527	0000.29.0307	351851	ÁREA DE PROTEÇÃO AMBIENTAL SERRA DO BARBADO	08-06-1993	Decreto 2.183 de 07-06-1993	Sem informação	Sim	Sim	Polígono corresponde ao memorial descritivo		68037.72	63652	Estadual	BAHIA	ABAÍRA (BA), ÉRICO CARDOSO (BA), PIATÃ (BA), RIO DE CONTAS (BA), RIO DO PIRES (BA)	INSTITUTO DO MEIO AMBIENTE E RECURSOS HÍDRICOS DA BAHIA - BA	Uso Sustentável	Área de Proteção Ambiental	Category V		68037.52						Ativo	uc
796	Bryophyta	Leucobryaceae	Campylopus	Campylopus filifolius var. humilis	-12.4083	-40.5358	Savana	78089		47564	18541	0000.29.0300	351848	ÁREA DE RELEVANTE INTERESSE ECOLÓGICO SERRA DO OROBÓ	06-06-2002	Decreto 8.267 de 06-06-2002	Sem informação	Não	Sim	Polígono corresponde ao memorial descritivo		7398.64	7397.22	Estadual	BAHIA	ITABERABA (BA), RUY BARBOSA (BA)	INSTITUTO DO MEIO AMBIENTE E RECURSOS HÍDRICOS DA BAHIA - BA	Uso Sustentável	Área de Relevante Interesse Ecológico	Category IV		7398.74						Ativo	uc
797	Bryophyta	Leucobryaceae	Campylopus	Campylopus filifolius var. humilis	-12.4083	-40.5358	Savana	78089		47564	18541	0000.29.0300	351848	ÁREA DE RELEVANTE INTERESSE ECOLÓGICO SERRA DO OROBÓ	06-06-2002	Decreto 8.267 de 06-06-2002	Sem informação	Não	Sim	Polígono corresponde ao memorial descritivo		7398.64	7397.22	Estadual	BAHIA	ITABERABA (BA), RUY BARBOSA (BA)	INSTITUTO DO MEIO AMBIENTE E RECURSOS HÍDRICOS DA BAHIA - BA	Uso Sustentável	Área de Relevante Interesse Ecológico	Category IV		7398.74						Ativo	uc
798	Bryophyta	Leucobryaceae	Campylopus	Campylopus filifolius var. humilis	-12.4083	-40.5358	Savana	78089		47564	18541	0000.29.0300	351848	ÁREA DE RELEVANTE INTERESSE ECOLÓGICO SERRA DO OROBÓ	06-06-2002	Decreto 8.267 de 06-06-2002	Sem informação	Não	Sim	Polígono corresponde ao memorial descritivo		7398.64	7397.22	Estadual	BAHIA	ITABERABA (BA), RUY BARBOSA (BA)	INSTITUTO DO MEIO AMBIENTE E RECURSOS HÍDRICOS DA BAHIA - BA	Uso Sustentável	Área de Relevante Interesse Ecológico	Category IV		7398.74						Ativo	uc
799	Bryophyta	Leucobryaceae	Campylopus	Campylopus filifolius var. humilis	-12.4083	-40.5358	Savana	78089		47564	18541	0000.29.0300	351848	ÁREA DE RELEVANTE INTERESSE ECOLÓGICO SERRA DO OROBÓ	06-06-2002	Decreto 8.267 de 06-06-2002	Sem informação	Não	Sim	Polígono corresponde ao memorial descritivo		7398.64	7397.22	Estadual	BAHIA	ITABERABA (BA), RUY BARBOSA (BA)	INSTITUTO DO MEIO AMBIENTE E RECURSOS HÍDRICOS DA BAHIA - BA	Uso Sustentável	Área de Relevante Interesse Ecológico	Category IV		7398.74						Ativo	uc
800	Bryophyta	Leucobryaceae	Campylopus	Campylopus filifolius var. humilis	-12.4083	-40.5358	Savana	78089		47564	18541	0000.29.0300	351848	ÁREA DE RELEVANTE INTERESSE ECOLÓGICO SERRA DO OROBÓ	06-06-2002	Decreto 8.267 de 06-06-2002	Sem informação	Não	Sim	Polígono corresponde ao memorial descritivo		7398.64	7397.22	Estadual	BAHIA	ITABERABA (BA), RUY BARBOSA (BA)	INSTITUTO DO MEIO AMBIENTE E RECURSOS HÍDRICOS DA BAHIA - BA	Uso Sustentável	Área de Relevante Interesse Ecológico	Category IV		7398.74						Ativo	uc
801	Bryophyta	Leucobryaceae	Campylopus	Campylopus filifolius var. humilis	-12.4083	-40.5358	Savana	78089		47564	18541	0000.29.0300	351848	ÁREA DE RELEVANTE INTERESSE ECOLÓGICO SERRA DO OROBÓ	06-06-2002	Decreto 8.267 de 06-06-2002	Sem informação	Não	Sim	Polígono corresponde ao memorial descritivo		7398.64	7397.22	Estadual	BAHIA	ITABERABA (BA), RUY BARBOSA (BA)	INSTITUTO DO MEIO AMBIENTE E RECURSOS HÍDRICOS DA BAHIA - BA	Uso Sustentável	Área de Relevante Interesse Ecológico	Category IV		7398.74						Ativo	uc
802	Bryophyta	Leucobryaceae	Campylopus	Campylopus filifolius var. humilis	-12.4083	-40.5358	Savana	78089		47564	18541	0000.29.0300	351848	ÁREA DE RELEVANTE INTERESSE ECOLÓGICO SERRA DO OROBÓ	06-06-2002	Decreto 8.267 de 06-06-2002	Sem informação	Não	Sim	Polígono corresponde ao memorial descritivo		7398.64	7397.22	Estadual	BAHIA	ITABERABA (BA), RUY BARBOSA (BA)	INSTITUTO DO MEIO AMBIENTE E RECURSOS HÍDRICOS DA BAHIA - BA	Uso Sustentável	Área de Relevante Interesse Ecológico	Category IV		7398.74						Ativo	uc
815	Bryophyta	Leucobryaceae	Campylopus	Campylopus filifolius var. longifolius	-12.5938	-41.416	Savana	62937		51623	19928	0000.00.0137	19447	PARQUE NACIONAL DA CHAPADA DIAMANTINA	18-09-1985	Decreto Nº 91.655 de 17-09-1985	Sem informação	Sim	Sim	Polígono corresponde ao memorial descritivo	Projeto GEF Terrestre - Estratégias de conservação, restauração e manejo para a biodiversidade da Caatinga, Pampa e Pantanal	151818.63	152000	Federal	BAHIA	ANDARAÍ (BA), IBICOARA (BA), ITAETÉ (BA), LENÇÓIS (BA), MUCUGÊ (BA), PALMEIRAS (BA)	INSTITUTO CHICO MENDES DE CONSERVAÇÃO DA BIODIVERSIDADE	Proteção Integral	Parque	Category II		151822.1						Ativo	uc
821	Bryophyta	Leucobryaceae	Campylopus	Campylopus fragilis	-12.5643	-41.3983	Savana	63425		47524	18523	0000.29.0311	351858	ÁREA DE PROTEÇÃO AMBIENTAL MARIMBUS / IRAQUARA	15-06-1993	Decreto 2.216 de 14-06-1993	Sem informação	Sim	Sim	Polígono corresponde ao memorial descritivo		124883.99	125400	Estadual	BAHIA	IRAQUARA (BA), LENÇÓIS (BA), PALMEIRAS (BA), SEABRA (BA)	INSTITUTO DO MEIO AMBIENTE E RECURSOS HÍDRICOS DA BAHIA - BA	Uso Sustentável	Área de Proteção Ambiental	Category V		124885.52						Ativo	uc
822	Bryophyta	Leucobryaceae	Campylopus	Campylopus fragilis	-11.5492	-41.1563	Savana	67301
860	Bryophyta	Leucobryaceae	Campylopus	Campylopus heterostachys	-11.625	-40.9996	Savana	70238
862	Bryophyta	Leucobryaceae	Campylopus	Campylopus heterostachys	-13.1494	-41.7589	Savana	57088
863	Bryophyta	Leucobryaceae	Campylopus	Campylopus heterostachys	-11.6259	-40.9996	Savana	70238
875	Bryophyta	Leucobryaceae	Campylopus	Campylopus julaceus	-12.4665	-41.45	Savana	62443		47524	18523	0000.29.0311	351858	ÁREA DE PROTEÇÃO AMBIENTAL MARIMBUS / IRAQUARA	15-06-1993	Decreto 2.216 de 14-06-1993	Sem informação	Sim	Sim	Polígono corresponde ao memorial descritivo		124883.99	125400	Estadual	BAHIA	IRAQUARA (BA), LENÇÓIS (BA), PALMEIRAS (BA), SEABRA (BA)	INSTITUTO DO MEIO AMBIENTE E RECURSOS HÍDRICOS DA BAHIA - BA	Uso Sustentável	Área de Proteção Ambiental	Category V		124885.52						Ativo	uc
876	Bryophyta	Leucobryaceae	Campylopus	Campylopus julaceus	-13.2966	-41.9074	Savana	54648		47534	18527	0000.29.0307	351851	ÁREA DE PROTEÇÃO AMBIENTAL SERRA DO BARBADO	08-06-1993	Decreto 2.183 de 07-06-1993	Sem informação	Sim	Sim	Polígono corresponde ao memorial descritivo		68037.72	63652	Estadual	BAHIA	ABAÍRA (BA), ÉRICO CARDOSO (BA), PIATÃ (BA), RIO DE CONTAS (BA), RIO DO PIRES (BA)	INSTITUTO DO MEIO AMBIENTE E RECURSOS HÍDRICOS DA BAHIA - BA	Uso Sustentável	Área de Proteção Ambiental	Category V		68037.52						Ativo	uc
877	Bryophyta	Leucobryaceae	Campylopus	Campylopus julaceus	-11.625	-40.9996	Savana	70238
879	Bryophyta	Leucobryaceae	Campylopus	Campylopus julaceus	-13.1494	-41.7589	Savana	57088
880	Bryophyta	Leucobryaceae	Campylopus	Campylopus julaceus	-13.2967	-41.9075	Savana	54648		47534	18527	0000.29.0307	351851	ÁREA DE PROTEÇÃO AMBIENTAL SERRA DO BARBADO	08-06-1993	Decreto 2.183 de 07-06-1993	Sem informação	Sim	Sim	Polígono corresponde ao memorial descritivo		68037.72	63652	Estadual	BAHIA	ABAÍRA (BA), ÉRICO CARDOSO (BA), PIATÃ (BA), RIO DE CONTAS (BA), RIO DO PIRES (BA)	INSTITUTO DO MEIO AMBIENTE E RECURSOS HÍDRICOS DA BAHIA - BA	Uso Sustentável	Área de Proteção Ambiental	Category V		68037.52						Ativo	uc
881	Bryophyta	Leucobryaceae	Campylopus	Campylopus julaceus	-13.2833	-41.9	Savana	54648		47534	18527	0000.29.0307	351851	ÁREA DE PROTEÇÃO AMBIENTAL SERRA DO BARBADO	08-06-1993	Decreto 2.183 de 07-06-1993	Sem informação	Sim	Sim	Polígono corresponde ao memorial descritivo		68037.72	63652	Estadual	BAHIA	ABAÍRA (BA), ÉRICO CARDOSO (BA), PIATÃ (BA), RIO DE CONTAS (BA), RIO DO PIRES (BA)	INSTITUTO DO MEIO AMBIENTE E RECURSOS HÍDRICOS DA BAHIA - BA	Uso Sustentável	Área de Proteção Ambiental	Category V		68037.52						Ativo	uc
882	Bryophyta	Leucobryaceae	Campylopus	Campylopus julaceus	-11.55	-41.1561	Savana	67301
884	Bryophyta	Leucobryaceae	Campylopus	Campylopus julaceus	-11.6259	-40.9996	Savana	70238
893	Bryophyta	Leucobryaceae	Campylopus	Campylopus julicaulis	-12.4603	-41.4681	Savana	61954		51623	19928	0000.00.0137	19447	PARQUE NACIONAL DA CHAPADA DIAMANTINA	18-09-1985	Decreto Nº 91.655 de 17-09-1985	Sem informação	Sim	Sim	Polígono corresponde ao memorial descritivo	Projeto GEF Terrestre - Estratégias de conservação, restauração e manejo para a biodiversidade da Caatinga, Pampa e Pantanal	151818.63	152000	Federal	BAHIA	ANDARAÍ (BA), IBICOARA (BA), ITAETÉ (BA), LENÇÓIS (BA), MUCUGÊ (BA), PALMEIRAS (BA)	INSTITUTO CHICO MENDES DE CONSERVAÇÃO DA BIODIVERSIDADE	Proteção Integral	Parque	Category II		151822.1						Ativo	uc
896	Bryophyta	Leucobryaceae	Campylopus	Campylopus lamellinervis	-13.2966	-41.9074	Savana	54648		47534	18527	0000.29.0307	351851	ÁREA DE PROTEÇÃO AMBIENTAL SERRA DO BARBADO	08-06-1993	Decreto 2.183 de 07-06-1993	Sem informação	Sim	Sim	Polígono corresponde ao memorial descritivo		68037.72	63652	Estadual	BAHIA	ABAÍRA (BA), ÉRICO CARDOSO (BA), PIATÃ (BA), RIO DE CONTAS (BA), RIO DO PIRES (BA)	INSTITUTO DO MEIO AMBIENTE E RECURSOS HÍDRICOS DA BAHIA - BA	Uso Sustentável	Área de Proteção Ambiental	Category V		68037.52						Ativo	uc
897	Bryophyta	Leucobryaceae	Campylopus	Campylopus lamellinervis	-13.2833	-41.9	Savana	54648		47534	18527	0000.29.0307	351851	ÁREA DE PROTEÇÃO AMBIENTAL SERRA DO BARBADO	08-06-1993	Decreto 2.183 de 07-06-1993	Sem informação	Sim	Sim	Polígono corresponde ao memorial descritivo		68037.72	63652	Estadual	BAHIA	ABAÍRA (BA), ÉRICO CARDOSO (BA), PIATÃ (BA), RIO DE CONTAS (BA), RIO DO PIRES (BA)	INSTITUTO DO MEIO AMBIENTE E RECURSOS HÍDRICOS DA BAHIA - BA	Uso Sustentável	Área de Proteção Ambiental	Category V		68037.52						Ativo	uc
898	Bryophyta	Leucobryaceae	Campylopus	Campylopus lamellinervis	-11.0961	-40.6665	Savana	75598
899	Bryophyta	Leucobryaceae	Campylopus	Campylopus occultus	-12.4665	-41.45	Savana	62443		47524	18523	0000.29.0311	351858	ÁREA DE PROTEÇÃO AMBIENTAL MARIMBUS / IRAQUARA	15-06-1993	Decreto 2.216 de 14-06-1993	Sem informação	Sim	Sim	Polígono corresponde ao memorial descritivo		124883.99	125400	Estadual	BAHIA	IRAQUARA (BA), LENÇÓIS (BA), PALMEIRAS (BA), SEABRA (BA)	INSTITUTO DO MEIO AMBIENTE E RECURSOS HÍDRICOS DA BAHIA - BA	Uso Sustentável	Área de Proteção Ambiental	Category V		124885.52						Ativo	uc
901	Bryophyta	Leucobryaceae	Campylopus	Campylopus occultus	-13.1494	-41.7589	Savana	57088
902	Bryophyta	Leucobryaceae	Campylopus	Campylopus occultus	-12.5938	-41.416	Savana	62937		51623	19928	0000.00.0137	19447	PARQUE NACIONAL DA CHAPADA DIAMANTINA	18-09-1985	Decreto Nº 91.655 de 17-09-1985	Sem informação	Sim	Sim	Polígono corresponde ao memorial descritivo	Projeto GEF Terrestre - Estratégias de conservação, restauração e manejo para a biodiversidade da Caatinga, Pampa e Pantanal	151818.63	152000	Federal	BAHIA	ANDARAÍ (BA), IBICOARA (BA), ITAETÉ (BA), LENÇÓIS (BA), MUCUGÊ (BA), PALMEIRAS (BA)	INSTITUTO CHICO MENDES DE CONSERVAÇÃO DA BIODIVERSIDADE	Proteção Integral	Parque	Category II		151822.1						Ativo	uc
936	Bryophyta	Leucobryaceae	Campylopus	Campylopus pilifer	-12.5633	-41.4006	Savana	63425		47524	18523	0000.29.0311	351858	ÁREA DE PROTEÇÃO AMBIENTAL MARIMBUS / IRAQUARA	15-06-1993	Decreto 2.216 de 14-06-1993	Sem informação	Sim	Sim	Polígono corresponde ao memorial descritivo		124883.99	125400	Estadual	BAHIA	IRAQUARA (BA), LENÇÓIS (BA), PALMEIRAS (BA), SEABRA (BA)	INSTITUTO DO MEIO AMBIENTE E RECURSOS HÍDRICOS DA BAHIA - BA	Uso Sustentável	Área de Proteção Ambiental	Category V		124885.52						Ativo	uc
937	Bryophyta	Leucobryaceae	Campylopus	Campylopus pilifer	-11.625	-40.9996	Savana	70238
939	Bryophyta	Leucobryaceae	Campylopus	Campylopus pilifer	-13.2966	-41.9074	Savana	54648		47534	18527	0000.29.0307	351851	ÁREA DE PROTEÇÃO AMBIENTAL SERRA DO BARBADO	08-06-1993	Decreto 2.183 de 07-06-1993	Sem informação	Sim	Sim	Polígono corresponde ao memorial descritivo		68037.72	63652	Estadual	BAHIA	ABAÍRA (BA), ÉRICO CARDOSO (BA), PIATÃ (BA), RIO DE CONTAS (BA), RIO DO PIRES (BA)	INSTITUTO DO MEIO AMBIENTE E RECURSOS HÍDRICOS DA BAHIA - BA	Uso Sustentável	Área de Proteção Ambiental	Category V		68037.52						Ativo	uc
940	Bryophyta	Leucobryaceae	Campylopus	Campylopus pilifer	-13.1494	-41.7589	Savana	57088
941	Bryophyta	Leucobryaceae	Campylopus	Campylopus pilifer	-13.5269	-41.9681	Savana	53678
942	Bryophyta	Leucobryaceae	Campylopus	Campylopus pilifer	-13.5269	-41.9681	Savana	53678
943	Bryophyta	Leucobryaceae	Campylopus	Campylopus pilifer	-13.2967	-41.9075	Savana	54648		47534	18527	0000.29.0307	351851	ÁREA DE PROTEÇÃO AMBIENTAL SERRA DO BARBADO	08-06-1993	Decreto 2.183 de 07-06-1993	Sem informação	Sim	Sim	Polígono corresponde ao memorial descritivo		68037.72	63652	Estadual	BAHIA	ABAÍRA (BA), ÉRICO CARDOSO (BA), PIATÃ (BA), RIO DE CONTAS (BA), RIO DO PIRES (BA)	INSTITUTO DO MEIO AMBIENTE E RECURSOS HÍDRICOS DA BAHIA - BA	Uso Sustentável	Área de Proteção Ambiental	Category V		68037.52						Ativo	uc
944	Bryophyta	Leucobryaceae	Campylopus	Campylopus pilifer	-13.2903	-41.9042	Savana	54648		47534	18527	0000.29.0307	351851	ÁREA DE PROTEÇÃO AMBIENTAL SERRA DO BARBADO	08-06-1993	Decreto 2.183 de 07-06-1993	Sem informação	Sim	Sim	Polígono corresponde ao memorial descritivo		68037.72	63652	Estadual	BAHIA	ABAÍRA (BA), ÉRICO CARDOSO (BA), PIATÃ (BA), RIO DE CONTAS (BA), RIO DO PIRES (BA)	INSTITUTO DO MEIO AMBIENTE E RECURSOS HÍDRICOS DA BAHIA - BA	Uso Sustentável	Área de Proteção Ambiental	Category V		68037.52						Ativo	uc
945	Bryophyta	Leucobryaceae	Campylopus	Campylopus pilifer	-13.2897	-41.905	Savana	54648		47534	18527	0000.29.0307	351851	ÁREA DE PROTEÇÃO AMBIENTAL SERRA DO BARBADO	08-06-1993	Decreto 2.183 de 07-06-1993	Sem informação	Sim	Sim	Polígono corresponde ao memorial descritivo		68037.72	63652	Estadual	BAHIA	ABAÍRA (BA), ÉRICO CARDOSO (BA), PIATÃ (BA), RIO DE CONTAS (BA), RIO DO PIRES (BA)	INSTITUTO DO MEIO AMBIENTE E RECURSOS HÍDRICOS DA BAHIA - BA	Uso Sustentável	Área de Proteção Ambiental	Category V		68037.52						Ativo	uc
946	Bryophyta	Leucobryaceae	Campylopus	Campylopus pilifer	-13.2808	-41.9028	Savana	54648		47534	18527	0000.29.0307	351851	ÁREA DE PROTEÇÃO AMBIENTAL SERRA DO BARBADO	08-06-1993	Decreto 2.183 de 07-06-1993	Sem informação	Sim	Sim	Polígono corresponde ao memorial descritivo		68037.72	63652	Estadual	BAHIA	ABAÍRA (BA), ÉRICO CARDOSO (BA), PIATÃ (BA), RIO DE CONTAS (BA), RIO DO PIRES (BA)	INSTITUTO DO MEIO AMBIENTE E RECURSOS HÍDRICOS DA BAHIA - BA	Uso Sustentável	Área de Proteção Ambiental	Category V		68037.52						Ativo	uc
947	Bryophyta	Leucobryaceae	Campylopus	Campylopus pilifer	-13.2808	-41.9028	Savana	54648		47534	18527	0000.29.0307	351851	ÁREA DE PROTEÇÃO AMBIENTAL SERRA DO BARBADO	08-06-1993	Decreto 2.183 de 07-06-1993	Sem informação	Sim	Sim	Polígono corresponde ao memorial descritivo		68037.72	63652	Estadual	BAHIA	ABAÍRA (BA), ÉRICO CARDOSO (BA), PIATÃ (BA), RIO DE CONTAS (BA), RIO DO PIRES (BA)	INSTITUTO DO MEIO AMBIENTE E RECURSOS HÍDRICOS DA BAHIA - BA	Uso Sustentável	Área de Proteção Ambiental	Category V		68037.52						Ativo	uc
948	Bryophyta	Leucobryaceae	Campylopus	Campylopus pilifer	-13.2833	-41.9	Savana	54648		47534	18527	0000.29.0307	351851	ÁREA DE PROTEÇÃO AMBIENTAL SERRA DO BARBADO	08-06-1993	Decreto 2.183 de 07-06-1993	Sem informação	Sim	Sim	Polígono corresponde ao memorial descritivo		68037.72	63652	Estadual	BAHIA	ABAÍRA (BA), ÉRICO CARDOSO (BA), PIATÃ (BA), RIO DE CONTAS (BA), RIO DO PIRES (BA)	INSTITUTO DO MEIO AMBIENTE E RECURSOS HÍDRICOS DA BAHIA - BA	Uso Sustentável	Área de Proteção Ambiental	Category V		68037.52						Ativo	uc
1020	Bryophyta	Leucobryaceae	Campylopus	Campylopus richardii	-12.8542	-41.3103	Savana	64902
1022	Bryophyta	Leucobryaceae	Campylopus	Campylopus richardii	-12.8542	-41.3103	Savana	64902
1039	Bryophyta	Leucobryaceae	Campylopus	Campylopus savannarum	-11.6136	-41.023	Savana	69748
1040	Bryophyta	Leucobryaceae	Campylopus	Campylopus savannarum	-12.5643	-41.3983	Savana	63425		47524	18523	0000.29.0311	351858	ÁREA DE PROTEÇÃO AMBIENTAL MARIMBUS / IRAQUARA	15-06-1993	Decreto 2.216 de 14-06-1993	Sem informação	Sim	Sim	Polígono corresponde ao memorial descritivo		124883.99	125400	Estadual	BAHIA	IRAQUARA (BA), LENÇÓIS (BA), PALMEIRAS (BA), SEABRA (BA)	INSTITUTO DO MEIO AMBIENTE E RECURSOS HÍDRICOS DA BAHIA - BA	Uso Sustentável	Área de Proteção Ambiental	Category V		124885.52						Ativo	uc
1041	Bryophyta	Leucobryaceae	Campylopus	Campylopus savannarum	-13.1494	-41.7589	Savana	57088
1045	Bryophyta	Leucobryaceae	Campylopus	Campylopus savannarum	-11.5492	-41.1563	Savana	67301
1046	Bryophyta	Leucobryaceae	Campylopus	Campylopus savannarum	-11.6136	-41.0192	Savana	69748
1047	Bryophyta	Leucobryaceae	Campylopus	Campylopus savannarum	-11.6136	-41.0192	Savana	69748
1048	Bryophyta	Leucobryaceae	Campylopus	Campylopus savannarum	-11.6136	-41.0192	Savana	69748
1209	Bryophyta	Leucobryaceae	Campylopus	Campylopus subcuspidatus	-13.2966	-41.9074	Savana	54648		47534	18527	0000.29.0307	351851	ÁREA DE PROTEÇÃO AMBIENTAL SERRA DO BARBADO	08-06-1993	Decreto 2.183 de 07-06-1993	Sem informação	Sim	Sim	Polígono corresponde ao memorial descritivo		68037.72	63652	Estadual	BAHIA	ABAÍRA (BA), ÉRICO CARDOSO (BA), PIATÃ (BA), RIO DE CONTAS (BA), RIO DO PIRES (BA)	INSTITUTO DO MEIO AMBIENTE E RECURSOS HÍDRICOS DA BAHIA - BA	Uso Sustentável	Área de Proteção Ambiental	Category V		68037.52						Ativo	uc
1213	Bryophyta	Leucobryaceae	Campylopus	Campylopus surinamensis	-12.4083	-40.5358	Savana	78089		47564	18541	0000.29.0300	351848	ÁREA DE RELEVANTE INTERESSE ECOLÓGICO SERRA DO OROBÓ	06-06-2002	Decreto 8.267 de 06-06-2002	Sem informação	Não	Sim	Polígono corresponde ao memorial descritivo		7398.64	7397.22	Estadual	BAHIA	ITABERABA (BA), RUY BARBOSA (BA)	INSTITUTO DO MEIO AMBIENTE E RECURSOS HÍDRICOS DA BAHIA - BA	Uso Sustentável	Área de Relevante Interesse Ecológico	Category IV		7398.74						Ativo	uc
1226	Bryophyta	Leucobryaceae	Campylopus	Campylopus trachyblepharon	-11.55	-41.1561	Savana	67301
1228	Bryophyta	Leucobryaceae	Campylopus	Campylopus trachyblepharon	-12.4083	-40.5358	Savana	78089		47564	18541	0000.29.0300	351848	ÁREA DE RELEVANTE INTERESSE ECOLÓGICO SERRA DO OROBÓ	06-06-2002	Decreto 8.267 de 06-06-2002	Sem informação	Não	Sim	Polígono corresponde ao memorial descritivo		7398.64	7397.22	Estadual	BAHIA	ITABERABA (BA), RUY BARBOSA (BA)	INSTITUTO DO MEIO AMBIENTE E RECURSOS HÍDRICOS DA BAHIA - BA	Uso Sustentável	Área de Relevante Interesse Ecológico	Category IV		7398.74						Ativo	uc
1229	Bryophyta	Leucobryaceae	Campylopus	Campylopus trachyblepharon	-12.4083	-40.5358	Savana	78089		47564	18541	0000.29.0300	351848	ÁREA DE RELEVANTE INTERESSE ECOLÓGICO SERRA DO OROBÓ	06-06-2002	Decreto 8.267 de 06-06-2002	Sem informação	Não	Sim	Polígono corresponde ao memorial descritivo		7398.64	7397.22	Estadual	BAHIA	ITABERABA (BA), RUY BARBOSA (BA)	INSTITUTO DO MEIO AMBIENTE E RECURSOS HÍDRICOS DA BAHIA - BA	Uso Sustentável	Área de Relevante Interesse Ecológico	Category IV		7398.74						Ativo	uc
1246	Bryophyta	Leucobryaceae	Campylopus	Campylopus uleanus	-13.1494	-41.7589	Savana	57088
1247	Bryophyta	Leucobryaceae	Campylopus	Campylopus uleanus	-12.5938	-41.416	Savana	62937		51623	19928	0000.00.0137	19447	PARQUE NACIONAL DA CHAPADA DIAMANTINA	18-09-1985	Decreto Nº 91.655 de 17-09-1985	Sem informação	Sim	Sim	Polígono corresponde ao memorial descritivo	Projeto GEF Terrestre - Estratégias de conservação, restauração e manejo para a biodiversidade da Caatinga, Pampa e Pantanal	151818.63	152000	Federal	BAHIA	ANDARAÍ (BA), IBICOARA (BA), ITAETÉ (BA), LENÇÓIS (BA), MUCUGÊ (BA), PALMEIRAS (BA)	INSTITUTO CHICO MENDES DE CONSERVAÇÃO DA BIODIVERSIDADE	Proteção Integral	Parque	Category II		151822.1						Ativo	uc
1248	Bryophyta	Leucobryaceae	Campylopus	Campylopus uleanus	-11.65	-41.1167	Savana	68283
1250	Bryophyta	Leucobryaceae	Campylopus	Campylopus widgrenii	-11.625	-40.9996	Savana	70238
1254	Marchantiophyta	Cephaloziellaceae	Cephaloziella	Cephaloziella fragillima	-11.6136	-41.023	Savana	69748
1271	Marchantiophyta	Lejeuneaceae	Cheilolejeunea	Cheilolejeunea acutangula	-13.2694	-41.9111	Savana	54647		47534	18527	0000.29.0307	351851	ÁREA DE PROTEÇÃO AMBIENTAL SERRA DO BARBADO	08-06-1993	Decreto 2.183 de 07-06-1993	Sem informação	Sim	Sim	Polígono corresponde ao memorial descritivo		68037.72	63652	Estadual	BAHIA	ABAÍRA (BA), ÉRICO CARDOSO (BA), PIATÃ (BA), RIO DE CONTAS (BA), RIO DO PIRES (BA)	INSTITUTO DO MEIO AMBIENTE E RECURSOS HÍDRICOS DA BAHIA - BA	Uso Sustentável	Área de Proteção Ambiental	Category V		68037.52						Ativo	uc
1273	Marchantiophyta	Lejeuneaceae	Cheilolejeunea	Cheilolejeunea acutangula	-13.2694	-41.9111	Savana	54647		47534	18527	0000.29.0307	351851	ÁREA DE PROTEÇÃO AMBIENTAL SERRA DO BARBADO	08-06-1993	Decreto 2.183 de 07-06-1993	Sem informação	Sim	Sim	Polígono corresponde ao memorial descritivo		68037.72	63652	Estadual	BAHIA	ABAÍRA (BA), ÉRICO CARDOSO (BA), PIATÃ (BA), RIO DE CONTAS (BA), RIO DO PIRES (BA)	INSTITUTO DO MEIO AMBIENTE E RECURSOS HÍDRICOS DA BAHIA - BA	Uso Sustentável	Área de Proteção Ambiental	Category V		68037.52						Ativo	uc
1348	Marchantiophyta	Lejeuneaceae	Cheilolejeunea	Cheilolejeunea conchifolia	-11.55	-41.1561	Savana	67301
1350	Marchantiophyta	Lejeuneaceae	Cheilolejeunea	Cheilolejeunea conchifolia	-12.4083	-40.5358	Savana	78089		47564	18541	0000.29.0300	351848	ÁREA DE RELEVANTE INTERESSE ECOLÓGICO SERRA DO OROBÓ	06-06-2002	Decreto 8.267 de 06-06-2002	Sem informação	Não	Sim	Polígono corresponde ao memorial descritivo		7398.64	7397.22	Estadual	BAHIA	ITABERABA (BA), RUY BARBOSA (BA)	INSTITUTO DO MEIO AMBIENTE E RECURSOS HÍDRICOS DA BAHIA - BA	Uso Sustentável	Área de Relevante Interesse Ecológico	Category IV		7398.74						Ativo	uc
1351	Marchantiophyta	Lejeuneaceae	Cheilolejeunea	Cheilolejeunea conchifolia	-12.4083	-40.5358	Savana	78089		47564	18541	0000.29.0300	351848	ÁREA DE RELEVANTE INTERESSE ECOLÓGICO SERRA DO OROBÓ	06-06-2002	Decreto 8.267 de 06-06-2002	Sem informação	Não	Sim	Polígono corresponde ao memorial descritivo		7398.64	7397.22	Estadual	BAHIA	ITABERABA (BA), RUY BARBOSA (BA)	INSTITUTO DO MEIO AMBIENTE E RECURSOS HÍDRICOS DA BAHIA - BA	Uso Sustentável	Área de Relevante Interesse Ecológico	Category IV		7398.74						Ativo	uc
1352	Marchantiophyta	Lejeuneaceae	Cheilolejeunea	Cheilolejeunea conchifolia	-12.4083	-40.5358	Savana	78089		47564	18541	0000.29.0300	351848	ÁREA DE RELEVANTE INTERESSE ECOLÓGICO SERRA DO OROBÓ	06-06-2002	Decreto 8.267 de 06-06-2002	Sem informação	Não	Sim	Polígono corresponde ao memorial descritivo		7398.64	7397.22	Estadual	BAHIA	ITABERABA (BA), RUY BARBOSA (BA)	INSTITUTO DO MEIO AMBIENTE E RECURSOS HÍDRICOS DA BAHIA - BA	Uso Sustentável	Área de Relevante Interesse Ecológico	Category IV		7398.74						Ativo	uc
1353	Marchantiophyta	Lejeuneaceae	Cheilolejeunea	Cheilolejeunea conchifolia	-12.4083	-40.5358	Savana	78089		47564	18541	0000.29.0300	351848	ÁREA DE RELEVANTE INTERESSE ECOLÓGICO SERRA DO OROBÓ	06-06-2002	Decreto 8.267 de 06-06-2002	Sem informação	Não	Sim	Polígono corresponde ao memorial descritivo		7398.64	7397.22	Estadual	BAHIA	ITABERABA (BA), RUY BARBOSA (BA)	INSTITUTO DO MEIO AMBIENTE E RECURSOS HÍDRICOS DA BAHIA - BA	Uso Sustentável	Área de Relevante Interesse Ecológico	Category IV		7398.74						Ativo	uc
1354	Marchantiophyta	Lejeuneaceae	Cheilolejeunea	Cheilolejeunea conchifolia	-12.4083	-40.5358	Savana	78089		47564	18541	0000.29.0300	351848	ÁREA DE RELEVANTE INTERESSE ECOLÓGICO SERRA DO OROBÓ	06-06-2002	Decreto 8.267 de 06-06-2002	Sem informação	Não	Sim	Polígono corresponde ao memorial descritivo		7398.64	7397.22	Estadual	BAHIA	ITABERABA (BA), RUY BARBOSA (BA)	INSTITUTO DO MEIO AMBIENTE E RECURSOS HÍDRICOS DA BAHIA - BA	Uso Sustentável	Área de Relevante Interesse Ecológico	Category IV		7398.74						Ativo	uc
1355	Marchantiophyta	Lejeuneaceae	Cheilolejeunea	Cheilolejeunea conchifolia	-12.4083	-40.5358	Savana	78089		47564	18541	0000.29.0300	351848	ÁREA DE RELEVANTE INTERESSE ECOLÓGICO SERRA DO OROBÓ	06-06-2002	Decreto 8.267 de 06-06-2002	Sem informação	Não	Sim	Polígono corresponde ao memorial descritivo		7398.64	7397.22	Estadual	BAHIA	ITABERABA (BA), RUY BARBOSA (BA)	INSTITUTO DO MEIO AMBIENTE E RECURSOS HÍDRICOS DA BAHIA - BA	Uso Sustentável	Área de Relevante Interesse Ecológico	Category IV		7398.74						Ativo	uc
1356	Marchantiophyta	Lejeuneaceae	Cheilolejeunea	Cheilolejeunea conchifolia	-12.4083	-40.5358	Savana	78089		47564	18541	0000.29.0300	351848	ÁREA DE RELEVANTE INTERESSE ECOLÓGICO SERRA DO OROBÓ	06-06-2002	Decreto 8.267 de 06-06-2002	Sem informação	Não	Sim	Polígono corresponde ao memorial descritivo		7398.64	7397.22	Estadual	BAHIA	ITABERABA (BA), RUY BARBOSA (BA)	INSTITUTO DO MEIO AMBIENTE E RECURSOS HÍDRICOS DA BAHIA - BA	Uso Sustentável	Área de Relevante Interesse Ecológico	Category IV		7398.74						Ativo	uc
1357	Marchantiophyta	Lejeuneaceae	Cheilolejeunea	Cheilolejeunea conchifolia	-12.4083	-40.5358	Savana	78089		47564	18541	0000.29.0300	351848	ÁREA DE RELEVANTE INTERESSE ECOLÓGICO SERRA DO OROBÓ	06-06-2002	Decreto 8.267 de 06-06-2002	Sem informação	Não	Sim	Polígono corresponde ao memorial descritivo		7398.64	7397.22	Estadual	BAHIA	ITABERABA (BA), RUY BARBOSA (BA)	INSTITUTO DO MEIO AMBIENTE E RECURSOS HÍDRICOS DA BAHIA - BA	Uso Sustentável	Área de Relevante Interesse Ecológico	Category IV		7398.74						Ativo	uc
1358	Marchantiophyta	Lejeuneaceae	Cheilolejeunea	Cheilolejeunea conchifolia	-12.4083	-40.5358	Savana	78089		47564	18541	0000.29.0300	351848	ÁREA DE RELEVANTE INTERESSE ECOLÓGICO SERRA DO OROBÓ	06-06-2002	Decreto 8.267 de 06-06-2002	Sem informação	Não	Sim	Polígono corresponde ao memorial descritivo		7398.64	7397.22	Estadual	BAHIA	ITABERABA (BA), RUY BARBOSA (BA)	INSTITUTO DO MEIO AMBIENTE E RECURSOS HÍDRICOS DA BAHIA - BA	Uso Sustentável	Área de Relevante Interesse Ecológico	Category IV		7398.74						Ativo	uc
1359	Marchantiophyta	Lejeuneaceae	Cheilolejeunea	Cheilolejeunea conchifolia	-12.4083	-40.5358	Savana	78089		47564	18541	0000.29.0300	351848	ÁREA DE RELEVANTE INTERESSE ECOLÓGICO SERRA DO OROBÓ	06-06-2002	Decreto 8.267 de 06-06-2002	Sem informação	Não	Sim	Polígono corresponde ao memorial descritivo		7398.64	7397.22	Estadual	BAHIA	ITABERABA (BA), RUY BARBOSA (BA)	INSTITUTO DO MEIO AMBIENTE E RECURSOS HÍDRICOS DA BAHIA - BA	Uso Sustentável	Área de Relevante Interesse Ecológico	Category IV		7398.74						Ativo	uc
1360	Marchantiophyta	Lejeuneaceae	Cheilolejeunea	Cheilolejeunea conchifolia	-12.4083	-40.5358	Savana	78089		47564	18541	0000.29.0300	351848	ÁREA DE RELEVANTE INTERESSE ECOLÓGICO SERRA DO OROBÓ	06-06-2002	Decreto 8.267 de 06-06-2002	Sem informação	Não	Sim	Polígono corresponde ao memorial descritivo		7398.64	7397.22	Estadual	BAHIA	ITABERABA (BA), RUY BARBOSA (BA)	INSTITUTO DO MEIO AMBIENTE E RECURSOS HÍDRICOS DA BAHIA - BA	Uso Sustentável	Área de Relevante Interesse Ecológico	Category IV		7398.74						Ativo	uc
1361	Marchantiophyta	Lejeuneaceae	Cheilolejeunea	Cheilolejeunea conchifolia	-12.4	-40.5333	Savana	78089		47564	18541	0000.29.0300	351848	ÁREA DE RELEVANTE INTERESSE ECOLÓGICO SERRA DO OROBÓ	06-06-2002	Decreto 8.267 de 06-06-2002	Sem informação	Não	Sim	Polígono corresponde ao memorial descritivo		7398.64	7397.22	Estadual	BAHIA	ITABERABA (BA), RUY BARBOSA (BA)	INSTITUTO DO MEIO AMBIENTE E RECURSOS HÍDRICOS DA BAHIA - BA	Uso Sustentável	Área de Relevante Interesse Ecológico	Category IV		7398.74						Ativo	uc
1362	Marchantiophyta	Lejeuneaceae	Cheilolejeunea	Cheilolejeunea conchifolia	-12.4	-40.5333	Savana	78089		47564	18541	0000.29.0300	351848	ÁREA DE RELEVANTE INTERESSE ECOLÓGICO SERRA DO OROBÓ	06-06-2002	Decreto 8.267 de 06-06-2002	Sem informação	Não	Sim	Polígono corresponde ao memorial descritivo		7398.64	7397.22	Estadual	BAHIA	ITABERABA (BA), RUY BARBOSA (BA)	INSTITUTO DO MEIO AMBIENTE E RECURSOS HÍDRICOS DA BAHIA - BA	Uso Sustentável	Área de Relevante Interesse Ecológico	Category IV		7398.74						Ativo	uc
1370	Marchantiophyta	Lejeuneaceae	Cheilolejeunea	Cheilolejeunea discoidea	-13.0058	-41.3775	Savana	63440		51623	19928	0000.00.0137	19447	PARQUE NACIONAL DA CHAPADA DIAMANTINA	18-09-1985	Decreto Nº 91.655 de 17-09-1985	Sem informação	Sim	Sim	Polígono corresponde ao memorial descritivo	Projeto GEF Terrestre - Estratégias de conservação, restauração e manejo para a biodiversidade da Caatinga, Pampa e Pantanal	151818.63	152000	Federal	BAHIA	ANDARAÍ (BA), IBICOARA (BA), ITAETÉ (BA), LENÇÓIS (BA), MUCUGÊ (BA), PALMEIRAS (BA)	INSTITUTO CHICO MENDES DE CONSERVAÇÃO DA BIODIVERSIDADE	Proteção Integral	Parque	Category II		151822.1						Ativo	uc
1372	Marchantiophyta	Lejeuneaceae	Cheilolejeunea	Cheilolejeunea discoidea	-13.5167	-42	Savana	53189
1376	Marchantiophyta	Lejeuneaceae	Cheilolejeunea	Cheilolejeunea filiformis	-13.2966	-41.9074	Savana	54648		47534	18527	0000.29.0307	351851	ÁREA DE PROTEÇÃO AMBIENTAL SERRA DO BARBADO	08-06-1993	Decreto 2.183 de 07-06-1993	Sem informação	Sim	Sim	Polígono corresponde ao memorial descritivo		68037.72	63652	Estadual	BAHIA	ABAÍRA (BA), ÉRICO CARDOSO (BA), PIATÃ (BA), RIO DE CONTAS (BA), RIO DO PIRES (BA)	INSTITUTO DO MEIO AMBIENTE E RECURSOS HÍDRICOS DA BAHIA - BA	Uso Sustentável	Área de Proteção Ambiental	Category V		68037.52						Ativo	uc
1377	Marchantiophyta	Lejeuneaceae	Cheilolejeunea	Cheilolejeunea filiformis	-13.2908	-41.9042	Savana	54648		47534	18527	0000.29.0307	351851	ÁREA DE PROTEÇÃO AMBIENTAL SERRA DO BARBADO	08-06-1993	Decreto 2.183 de 07-06-1993	Sem informação	Sim	Sim	Polígono corresponde ao memorial descritivo		68037.72	63652	Estadual	BAHIA	ABAÍRA (BA), ÉRICO CARDOSO (BA), PIATÃ (BA), RIO DE CONTAS (BA), RIO DO PIRES (BA)	INSTITUTO DO MEIO AMBIENTE E RECURSOS HÍDRICOS DA BAHIA - BA	Uso Sustentável	Área de Proteção Ambiental	Category V		68037.52						Ativo	uc
1378	Marchantiophyta	Lejeuneaceae	Cheilolejeunea	Cheilolejeunea filiformis	-13.2908	-41.9042	Savana	54648		47534	18527	0000.29.0307	351851	ÁREA DE PROTEÇÃO AMBIENTAL SERRA DO BARBADO	08-06-1993	Decreto 2.183 de 07-06-1993	Sem informação	Sim	Sim	Polígono corresponde ao memorial descritivo		68037.72	63652	Estadual	BAHIA	ABAÍRA (BA), ÉRICO CARDOSO (BA), PIATÃ (BA), RIO DE CONTAS (BA), RIO DO PIRES (BA)	INSTITUTO DO MEIO AMBIENTE E RECURSOS HÍDRICOS DA BAHIA - BA	Uso Sustentável	Área de Proteção Ambiental	Category V		68037.52						Ativo	uc
1379	Marchantiophyta	Lejeuneaceae	Cheilolejeunea	Cheilolejeunea filiformis	-12.4083	-40.5358	Savana	78089		47564	18541	0000.29.0300	351848	ÁREA DE RELEVANTE INTERESSE ECOLÓGICO SERRA DO OROBÓ	06-06-2002	Decreto 8.267 de 06-06-2002	Sem informação	Não	Sim	Polígono corresponde ao memorial descritivo		7398.64	7397.22	Estadual	BAHIA	ITABERABA (BA), RUY BARBOSA (BA)	INSTITUTO DO MEIO AMBIENTE E RECURSOS HÍDRICOS DA BAHIA - BA	Uso Sustentável	Área de Relevante Interesse Ecológico	Category IV		7398.74						Ativo	uc
1380	Marchantiophyta	Lejeuneaceae	Cheilolejeunea	Cheilolejeunea filiformis	-12.4083	-40.5358	Savana	78089		47564	18541	0000.29.0300	351848	ÁREA DE RELEVANTE INTERESSE ECOLÓGICO SERRA DO OROBÓ	06-06-2002	Decreto 8.267 de 06-06-2002	Sem informação	Não	Sim	Polígono corresponde ao memorial descritivo		7398.64	7397.22	Estadual	BAHIA	ITABERABA (BA), RUY BARBOSA (BA)	INSTITUTO DO MEIO AMBIENTE E RECURSOS HÍDRICOS DA BAHIA - BA	Uso Sustentável	Área de Relevante Interesse Ecológico	Category IV		7398.74						Ativo	uc
1414	Marchantiophyta	Lejeuneaceae	Cheilolejeunea	Cheilolejeunea lobulata	-13.1494	-41.7589	Savana	57088
1416	Marchantiophyta	Lejeuneaceae	Cheilolejeunea	Cheilolejeunea lobulata	-13.2908	-41.9042	Savana	54648		47534	18527	0000.29.0307	351851	ÁREA DE PROTEÇÃO AMBIENTAL SERRA DO BARBADO	08-06-1993	Decreto 2.183 de 07-06-1993	Sem informação	Sim	Sim	Polígono corresponde ao memorial descritivo		68037.72	63652	Estadual	BAHIA	ABAÍRA (BA), ÉRICO CARDOSO (BA), PIATÃ (BA), RIO DE CONTAS (BA), RIO DO PIRES (BA)	INSTITUTO DO MEIO AMBIENTE E RECURSOS HÍDRICOS DA BAHIA - BA	Uso Sustentável	Área de Proteção Ambiental	Category V		68037.52						Ativo	uc
1427	Marchantiophyta	Lejeuneaceae	Cheilolejeunea	Cheilolejeunea rigidula	-11.55	-41.1561	Savana	67301
1480	Marchantiophyta	Lejeuneaceae	Cheilolejeunea	Cheilolejeunea trifaria	-12.5938	-41.416	Savana	62937		51623	19928	0000.00.0137	19447	PARQUE NACIONAL DA CHAPADA DIAMANTINA	18-09-1985	Decreto Nº 91.655 de 17-09-1985	Sem informação	Sim	Sim	Polígono corresponde ao memorial descritivo	Projeto GEF Terrestre - Estratégias de conservação, restauração e manejo para a biodiversidade da Caatinga, Pampa e Pantanal	151818.63	152000	Federal	BAHIA	ANDARAÍ (BA), IBICOARA (BA), ITAETÉ (BA), LENÇÓIS (BA), MUCUGÊ (BA), PALMEIRAS (BA)	INSTITUTO CHICO MENDES DE CONSERVAÇÃO DA BIODIVERSIDADE	Proteção Integral	Parque	Category II		151822.1						Ativo	uc
1481	Marchantiophyta	Lejeuneaceae	Cheilolejeunea	Cheilolejeunea trifaria	-12.4083	-40.5358	Savana	78089		47564	18541	0000.29.0300	351848	ÁREA DE RELEVANTE INTERESSE ECOLÓGICO SERRA DO OROBÓ	06-06-2002	Decreto 8.267 de 06-06-2002	Sem informação	Não	Sim	Polígono corresponde ao memorial descritivo		7398.64	7397.22	Estadual	BAHIA	ITABERABA (BA), RUY BARBOSA (BA)	INSTITUTO DO MEIO AMBIENTE E RECURSOS HÍDRICOS DA BAHIA - BA	Uso Sustentável	Área de Relevante Interesse Ecológico	Category IV		7398.74						Ativo	uc
1482	Marchantiophyta	Lejeuneaceae	Cheilolejeunea	Cheilolejeunea trifaria	-12.4083	-40.5358	Savana	78089		47564	18541	0000.29.0300	351848	ÁREA DE RELEVANTE INTERESSE ECOLÓGICO SERRA DO OROBÓ	06-06-2002	Decreto 8.267 de 06-06-2002	Sem informação	Não	Sim	Polígono corresponde ao memorial descritivo		7398.64	7397.22	Estadual	BAHIA	ITABERABA (BA), RUY BARBOSA (BA)	INSTITUTO DO MEIO AMBIENTE E RECURSOS HÍDRICOS DA BAHIA - BA	Uso Sustentável	Área de Relevante Interesse Ecológico	Category IV		7398.74						Ativo	uc
1483	Marchantiophyta	Lejeuneaceae	Cheilolejeunea	Cheilolejeunea trifaria	-12.4	-40.5333	Savana	78089		47564	18541	0000.29.0300	351848	ÁREA DE RELEVANTE INTERESSE ECOLÓGICO SERRA DO OROBÓ	06-06-2002	Decreto 8.267 de 06-06-2002	Sem informação	Não	Sim	Polígono corresponde ao memorial descritivo		7398.64	7397.22	Estadual	BAHIA	ITABERABA (BA), RUY BARBOSA (BA)	INSTITUTO DO MEIO AMBIENTE E RECURSOS HÍDRICOS DA BAHIA - BA	Uso Sustentável	Área de Relevante Interesse Ecológico	Category IV		7398.74						Ativo	uc
1494	Marchantiophyta	Lejeuneaceae	Cheilolejeunea	Cheilolejeunea unciloba	-13.2694	-41.9111	Savana	54647		47534	18527	0000.29.0307	351851	ÁREA DE PROTEÇÃO AMBIENTAL SERRA DO BARBADO	08-06-1993	Decreto 2.183 de 07-06-1993	Sem informação	Sim	Sim	Polígono corresponde ao memorial descritivo		68037.72	63652	Estadual	BAHIA	ABAÍRA (BA), ÉRICO CARDOSO (BA), PIATÃ (BA), RIO DE CONTAS (BA), RIO DO PIRES (BA)	INSTITUTO DO MEIO AMBIENTE E RECURSOS HÍDRICOS DA BAHIA - BA	Uso Sustentável	Área de Proteção Ambiental	Category V		68037.52						Ativo	uc
1495	Marchantiophyta	Lejeuneaceae	Cheilolejeunea	Cheilolejeunea unciloba	-11.6136	-41.023	Savana	69748
1497	Marchantiophyta	Lejeuneaceae	Cheilolejeunea	Cheilolejeunea unciloba	-12.4083	-40.5358	Savana	78089		47564	18541	0000.29.0300	351848	ÁREA DE RELEVANTE INTERESSE ECOLÓGICO SERRA DO OROBÓ	06-06-2002	Decreto 8.267 de 06-06-2002	Sem informação	Não	Sim	Polígono corresponde ao memorial descritivo		7398.64	7397.22	Estadual	BAHIA	ITABERABA (BA), RUY BARBOSA (BA)	INSTITUTO DO MEIO AMBIENTE E RECURSOS HÍDRICOS DA BAHIA - BA	Uso Sustentável	Área de Relevante Interesse Ecológico	Category IV		7398.74						Ativo	uc
1498	Marchantiophyta	Lejeuneaceae	Cheilolejeunea	Cheilolejeunea unciloba	-12.4083	-40.5358	Savana	78089		47564	18541	0000.29.0300	351848	ÁREA DE RELEVANTE INTERESSE ECOLÓGICO SERRA DO OROBÓ	06-06-2002	Decreto 8.267 de 06-06-2002	Sem informação	Não	Sim	Polígono corresponde ao memorial descritivo		7398.64	7397.22	Estadual	BAHIA	ITABERABA (BA), RUY BARBOSA (BA)	INSTITUTO DO MEIO AMBIENTE E RECURSOS HÍDRICOS DA BAHIA - BA	Uso Sustentável	Área de Relevante Interesse Ecológico	Category IV		7398.74						Ativo	uc
1537	Marchantiophyta	Lejeuneaceae	Cheilolejeunea	Cheilolejeunea xanthocarpa	-11.6136	-41.023	Savana	69748
1538	Marchantiophyta	Lejeuneaceae	Cheilolejeunea	Cheilolejeunea xanthocarpa	-13.1494	-41.7589	Savana	57088
1540	Marchantiophyta	Lejeuneaceae	Cheilolejeunea	Cheilolejeunea xanthocarpa	-11.55	-41.1561	Savana	67301
1541	Marchantiophyta	Lejeuneaceae	Cheilolejeunea	Cheilolejeunea xanthocarpa	-11.55	-41.1561	Savana	67301
1542	Marchantiophyta	Lejeuneaceae	Cheilolejeunea	Cheilolejeunea xanthocarpa	-11.55	-41.1561	Savana	67301
1545	Marchantiophyta	Lejeuneaceae	Cheilolejeunea	Cheilolejeunea xanthocarpa	-12.4083	-40.5358	Savana	78089		47564	18541	0000.29.0300	351848	ÁREA DE RELEVANTE INTERESSE ECOLÓGICO SERRA DO OROBÓ	06-06-2002	Decreto 8.267 de 06-06-2002	Sem informação	Não	Sim	Polígono corresponde ao memorial descritivo		7398.64	7397.22	Estadual	BAHIA	ITABERABA (BA), RUY BARBOSA (BA)	INSTITUTO DO MEIO AMBIENTE E RECURSOS HÍDRICOS DA BAHIA - BA	Uso Sustentável	Área de Relevante Interesse Ecológico	Category IV		7398.74						Ativo	uc
1546	Marchantiophyta	Lejeuneaceae	Cheilolejeunea	Cheilolejeunea xanthocarpa	-12.4083	-40.5358	Savana	78089		47564	18541	0000.29.0300	351848	ÁREA DE RELEVANTE INTERESSE ECOLÓGICO SERRA DO OROBÓ	06-06-2002	Decreto 8.267 de 06-06-2002	Sem informação	Não	Sim	Polígono corresponde ao memorial descritivo		7398.64	7397.22	Estadual	BAHIA	ITABERABA (BA), RUY BARBOSA (BA)	INSTITUTO DO MEIO AMBIENTE E RECURSOS HÍDRICOS DA BAHIA - BA	Uso Sustentável	Área de Relevante Interesse Ecológico	Category IV		7398.74						Ativo	uc
1547	Marchantiophyta	Lejeuneaceae	Cheilolejeunea	Cheilolejeunea xanthocarpa	-12.4083	-40.5358	Savana	78089		47564	18541	0000.29.0300	351848	ÁREA DE RELEVANTE INTERESSE ECOLÓGICO SERRA DO OROBÓ	06-06-2002	Decreto 8.267 de 06-06-2002	Sem informação	Não	Sim	Polígono corresponde ao memorial descritivo		7398.64	7397.22	Estadual	BAHIA	ITABERABA (BA), RUY BARBOSA (BA)	INSTITUTO DO MEIO AMBIENTE E RECURSOS HÍDRICOS DA BAHIA - BA	Uso Sustentável	Área de Relevante Interesse Ecológico	Category IV		7398.74						Ativo	uc
1548	Marchantiophyta	Lejeuneaceae	Cheilolejeunea	Cheilolejeunea xanthocarpa	-12.4083	-40.5358	Savana	78089		47564	18541	0000.29.0300	351848	ÁREA DE RELEVANTE INTERESSE ECOLÓGICO SERRA DO OROBÓ	06-06-2002	Decreto 8.267 de 06-06-2002	Sem informação	Não	Sim	Polígono corresponde ao memorial descritivo		7398.64	7397.22	Estadual	BAHIA	ITABERABA (BA), RUY BARBOSA (BA)	INSTITUTO DO MEIO AMBIENTE E RECURSOS HÍDRICOS DA BAHIA - BA	Uso Sustentável	Área de Relevante Interesse Ecológico	Category IV		7398.74						Ativo	uc
1549	Marchantiophyta	Lejeuneaceae	Cheilolejeunea	Cheilolejeunea xanthocarpa	-12.4083	-40.5358	Savana	78089		47564	18541	0000.29.0300	351848	ÁREA DE RELEVANTE INTERESSE ECOLÓGICO SERRA DO OROBÓ	06-06-2002	Decreto 8.267 de 06-06-2002	Sem informação	Não	Sim	Polígono corresponde ao memorial descritivo		7398.64	7397.22	Estadual	BAHIA	ITABERABA (BA), RUY BARBOSA (BA)	INSTITUTO DO MEIO AMBIENTE E RECURSOS HÍDRICOS DA BAHIA - BA	Uso Sustentável	Área de Relevante Interesse Ecológico	Category IV		7398.74						Ativo	uc
1550	Marchantiophyta	Lejeuneaceae	Cheilolejeunea	Cheilolejeunea xanthocarpa	-12.4083	-40.5358	Savana	78089		47564	18541	0000.29.0300	351848	ÁREA DE RELEVANTE INTERESSE ECOLÓGICO SERRA DO OROBÓ	06-06-2002	Decreto 8.267 de 06-06-2002	Sem informação	Não	Sim	Polígono corresponde ao memorial descritivo		7398.64	7397.22	Estadual	BAHIA	ITABERABA (BA), RUY BARBOSA (BA)	INSTITUTO DO MEIO AMBIENTE E RECURSOS HÍDRICOS DA BAHIA - BA	Uso Sustentável	Área de Relevante Interesse Ecológico	Category IV		7398.74						Ativo	uc
1551	Marchantiophyta	Lejeuneaceae	Cheilolejeunea	Cheilolejeunea xanthocarpa	-12.4	-40.5333	Savana	78089		47564	18541	0000.29.0300	351848	ÁREA DE RELEVANTE INTERESSE ECOLÓGICO SERRA DO OROBÓ	06-06-2002	Decreto 8.267 de 06-06-2002	Sem informação	Não	Sim	Polígono corresponde ao memorial descritivo		7398.64	7397.22	Estadual	BAHIA	ITABERABA (BA), RUY BARBOSA (BA)	INSTITUTO DO MEIO AMBIENTE E RECURSOS HÍDRICOS DA BAHIA - BA	Uso Sustentável	Área de Relevante Interesse Ecológico	Category IV		7398.74						Ativo	uc
1636	Bryophyta	Pottiaceae	Chionoloma	Chionoloma tenuirostre	-13.2797	-41.9039	Savana	54647		47534	18527	0000.29.0307	351851	ÁREA DE PROTEÇÃO AMBIENTAL SERRA DO BARBADO	08-06-1993	Decreto 2.183 de 07-06-1993	Sem informação	Sim	Sim	Polígono corresponde ao memorial descritivo		68037.72	63652	Estadual	BAHIA	ABAÍRA (BA), ÉRICO CARDOSO (BA), PIATÃ (BA), RIO DE CONTAS (BA), RIO DO PIRES (BA)	INSTITUTO DO MEIO AMBIENTE E RECURSOS HÍDRICOS DA BAHIA - BA	Uso Sustentável	Área de Proteção Ambiental	Category V		68037.52						Ativo	uc
1637	Bryophyta	Pottiaceae	Chionoloma	Chionoloma tenuirostre	-12.4083	-40.5358	Savana	78089		47564	18541	0000.29.0300	351848	ÁREA DE RELEVANTE INTERESSE ECOLÓGICO SERRA DO OROBÓ	06-06-2002	Decreto 8.267 de 06-06-2002	Sem informação	Não	Sim	Polígono corresponde ao memorial descritivo		7398.64	7397.22	Estadual	BAHIA	ITABERABA (BA), RUY BARBOSA (BA)	INSTITUTO DO MEIO AMBIENTE E RECURSOS HÍDRICOS DA BAHIA - BA	Uso Sustentável	Área de Relevante Interesse Ecológico	Category IV		7398.74						Ativo	uc
1638	Bryophyta	Pottiaceae	Chionoloma	Chionoloma tenuirostre	-12.4083	-40.5358	Savana	78089		47564	18541	0000.29.0300	351848	ÁREA DE RELEVANTE INTERESSE ECOLÓGICO SERRA DO OROBÓ	06-06-2002	Decreto 8.267 de 06-06-2002	Sem informação	Não	Sim	Polígono corresponde ao memorial descritivo		7398.64	7397.22	Estadual	BAHIA	ITABERABA (BA), RUY BARBOSA (BA)	INSTITUTO DO MEIO AMBIENTE E RECURSOS HÍDRICOS DA BAHIA - BA	Uso Sustentável	Área de Relevante Interesse Ecológico	Category IV		7398.74						Ativo	uc
1699	Marchantiophyta	Lejeuneaceae	Cololejeunea	Cololejeunea subcardiocarpa	-12.4083	-40.5358	Savana	78089		47564	18541	0000.29.0300	351848	ÁREA DE RELEVANTE INTERESSE ECOLÓGICO SERRA DO OROBÓ	06-06-2002	Decreto 8.267 de 06-06-2002	Sem informação	Não	Sim	Polígono corresponde ao memorial descritivo		7398.64	7397.22	Estadual	BAHIA	ITABERABA (BA), RUY BARBOSA (BA)	INSTITUTO DO MEIO AMBIENTE E RECURSOS HÍDRICOS DA BAHIA - BA	Uso Sustentável	Área de Relevante Interesse Ecológico	Category IV		7398.74						Ativo	uc
1709	Marchantiophyta	Lejeuneaceae	Colura	Colura tenuicornis	-13.2694	-41.9111	Savana	54647		47534	18527	0000.29.0307	351851	ÁREA DE PROTEÇÃO AMBIENTAL SERRA DO BARBADO	08-06-1993	Decreto 2.183 de 07-06-1993	Sem informação	Sim	Sim	Polígono corresponde ao memorial descritivo		68037.72	63652	Estadual	BAHIA	ABAÍRA (BA), ÉRICO CARDOSO (BA), PIATÃ (BA), RIO DE CONTAS (BA), RIO DO PIRES (BA)	INSTITUTO DO MEIO AMBIENTE E RECURSOS HÍDRICOS DA BAHIA - BA	Uso Sustentável	Área de Proteção Ambiental	Category V		68037.52						Ativo	uc
1743	Marchantiophyta	Corsiniaceae	Cronisia	Cronisia weddellii	-11.55	-41.1561	Savana	67301
1786	Marchantiophyta	Lophocoleaceae	Cryptolophocolea	Cryptolophocolea martiana	-13.2966	-41.9074	Savana	54648		47534	18527	0000.29.0307	351851	ÁREA DE PROTEÇÃO AMBIENTAL SERRA DO BARBADO	08-06-1993	Decreto 2.183 de 07-06-1993	Sem informação	Sim	Sim	Polígono corresponde ao memorial descritivo		68037.72	63652	Estadual	BAHIA	ABAÍRA (BA), ÉRICO CARDOSO (BA), PIATÃ (BA), RIO DE CONTAS (BA), RIO DO PIRES (BA)	INSTITUTO DO MEIO AMBIENTE E RECURSOS HÍDRICOS DA BAHIA - BA	Uso Sustentável	Área de Proteção Ambiental	Category V		68037.52						Ativo	uc
1787	Marchantiophyta	Lophocoleaceae	Cryptolophocolea	Cryptolophocolea martiana	-12.5938	-41.416	Savana	62937		51623	19928	0000.00.0137	19447	PARQUE NACIONAL DA CHAPADA DIAMANTINA	18-09-1985	Decreto Nº 91.655 de 17-09-1985	Sem informação	Sim	Sim	Polígono corresponde ao memorial descritivo	Projeto GEF Terrestre - Estratégias de conservação, restauração e manejo para a biodiversidade da Caatinga, Pampa e Pantanal	151818.63	152000	Federal	BAHIA	ANDARAÍ (BA), IBICOARA (BA), ITAETÉ (BA), LENÇÓIS (BA), MUCUGÊ (BA), PALMEIRAS (BA)	INSTITUTO CHICO MENDES DE CONSERVAÇÃO DA BIODIVERSIDADE	Proteção Integral	Parque	Category II		151822.1						Ativo	uc
1788	Marchantiophyta	Lophocoleaceae	Cryptolophocolea	Cryptolophocolea martiana	-13.0861	-41.8533	Savana	55619
1797	Marchantiophyta	Lophocoleaceae	Cryptolophocolea	Cryptolophocolea martiana subsp. bidentula	-13.2694	-41.9111	Savana	54647		47534	18527	0000.29.0307	351851	ÁREA DE PROTEÇÃO AMBIENTAL SERRA DO BARBADO	08-06-1993	Decreto 2.183 de 07-06-1993	Sem informação	Sim	Sim	Polígono corresponde ao memorial descritivo		68037.72	63652	Estadual	BAHIA	ABAÍRA (BA), ÉRICO CARDOSO (BA), PIATÃ (BA), RIO DE CONTAS (BA), RIO DO PIRES (BA)	INSTITUTO DO MEIO AMBIENTE E RECURSOS HÍDRICOS DA BAHIA - BA	Uso Sustentável	Área de Proteção Ambiental	Category V		68037.52						Ativo	uc
1798	Bryophyta	Ctenidiaceae	Ctenidium	Ctenidium malacodes	-11.65	-41.1167	Savana	68283
1820	Marchantiophyta	Cephaloziellaceae	Cylindrocolea	Cylindrocolea rhizantha	-12.4083	-40.5358	Savana	78089		47564	18541	0000.29.0300	351848	ÁREA DE RELEVANTE INTERESSE ECOLÓGICO SERRA DO OROBÓ	06-06-2002	Decreto 8.267 de 06-06-2002	Sem informação	Não	Sim	Polígono corresponde ao memorial descritivo		7398.64	7397.22	Estadual	BAHIA	ITABERABA (BA), RUY BARBOSA (BA)	INSTITUTO DO MEIO AMBIENTE E RECURSOS HÍDRICOS DA BAHIA - BA	Uso Sustentável	Área de Relevante Interesse Ecológico	Category IV		7398.74						Ativo	uc
1837	Marchantiophyta	Cephaloziellaceae	Cylindrocolea	Cylindrocolea rhizantha	-11.6136	-41.023	Savana	69748
1864	Marchantiophyta	Lejeuneaceae	Diplasiolejeunea	Diplasiolejeunea latipuensis	-12.4083	-40.5358	Savana	78089		47564	18541	0000.29.0300	351848	ÁREA DE RELEVANTE INTERESSE ECOLÓGICO SERRA DO OROBÓ	06-06-2002	Decreto 8.267 de 06-06-2002	Sem informação	Não	Sim	Polígono corresponde ao memorial descritivo		7398.64	7397.22	Estadual	BAHIA	ITABERABA (BA), RUY BARBOSA (BA)	INSTITUTO DO MEIO AMBIENTE E RECURSOS HÍDRICOS DA BAHIA - BA	Uso Sustentável	Área de Relevante Interesse Ecológico	Category IV		7398.74						Ativo	uc
1865	Marchantiophyta	Lejeuneaceae	Diplasiolejeunea	Diplasiolejeunea latipuensis	-12.4083	-40.5358	Savana	78089		47564	18541	0000.29.0300	351848	ÁREA DE RELEVANTE INTERESSE ECOLÓGICO SERRA DO OROBÓ	06-06-2002	Decreto 8.267 de 06-06-2002	Sem informação	Não	Sim	Polígono corresponde ao memorial descritivo		7398.64	7397.22	Estadual	BAHIA	ITABERABA (BA), RUY BARBOSA (BA)	INSTITUTO DO MEIO AMBIENTE E RECURSOS HÍDRICOS DA BAHIA - BA	Uso Sustentável	Área de Relevante Interesse Ecológico	Category IV		7398.74						Ativo	uc
1876	Marchantiophyta	Lejeuneaceae	Diplasiolejeunea	Diplasiolejeunea unidentata	-12.4083	-40.5358	Savana	78089		47564	18541	0000.29.0300	351848	ÁREA DE RELEVANTE INTERESSE ECOLÓGICO SERRA DO OROBÓ	06-06-2002	Decreto 8.267 de 06-06-2002	Sem informação	Não	Sim	Polígono corresponde ao memorial descritivo		7398.64	7397.22	Estadual	BAHIA	ITABERABA (BA), RUY BARBOSA (BA)	INSTITUTO DO MEIO AMBIENTE E RECURSOS HÍDRICOS DA BAHIA - BA	Uso Sustentável	Área de Relevante Interesse Ecológico	Category IV		7398.74						Ativo	uc
1877	Marchantiophyta	Lejeuneaceae	Diplasiolejeunea	Diplasiolejeunea unidentata	-12.4083	-40.5358	Savana	78089		47564	18541	0000.29.0300	351848	ÁREA DE RELEVANTE INTERESSE ECOLÓGICO SERRA DO OROBÓ	06-06-2002	Decreto 8.267 de 06-06-2002	Sem informação	Não	Sim	Polígono corresponde ao memorial descritivo		7398.64	7397.22	Estadual	BAHIA	ITABERABA (BA), RUY BARBOSA (BA)	INSTITUTO DO MEIO AMBIENTE E RECURSOS HÍDRICOS DA BAHIA - BA	Uso Sustentável	Área de Relevante Interesse Ecológico	Category IV		7398.74						Ativo	uc
1878	Marchantiophyta	Lejeuneaceae	Diplasiolejeunea	Diplasiolejeunea unidentata	-12.4083	-40.5358	Savana	78089		47564	18541	0000.29.0300	351848	ÁREA DE RELEVANTE INTERESSE ECOLÓGICO SERRA DO OROBÓ	06-06-2002	Decreto 8.267 de 06-06-2002	Sem informação	Não	Sim	Polígono corresponde ao memorial descritivo		7398.64	7397.22	Estadual	BAHIA	ITABERABA (BA), RUY BARBOSA (BA)	INSTITUTO DO MEIO AMBIENTE E RECURSOS HÍDRICOS DA BAHIA - BA	Uso Sustentável	Área de Relevante Interesse Ecológico	Category IV		7398.74						Ativo	uc
1879	Marchantiophyta	Lejeuneaceae	Diplasiolejeunea	Diplasiolejeunea unidentata	-12.4	-40.5333	Savana	78089		47564	18541	0000.29.0300	351848	ÁREA DE RELEVANTE INTERESSE ECOLÓGICO SERRA DO OROBÓ	06-06-2002	Decreto 8.267 de 06-06-2002	Sem informação	Não	Sim	Polígono corresponde ao memorial descritivo		7398.64	7397.22	Estadual	BAHIA	ITABERABA (BA), RUY BARBOSA (BA)	INSTITUTO DO MEIO AMBIENTE E RECURSOS HÍDRICOS DA BAHIA - BA	Uso Sustentável	Área de Relevante Interesse Ecológico	Category IV		7398.74						Ativo	uc
1888	Bryophyta	Sematophyllaceae	Donnellia	Donnellia commutata	-13.5214	-41.9162	Savana	54656
1889	Bryophyta	Sematophyllaceae	Donnellia	Donnellia commutata	-13.5214	-41.9162	Savana	54656
1890	Bryophyta	Sematophyllaceae	Donnellia	Donnellia commutata	-13.5214	-41.9162	Savana	54656
1891	Bryophyta	Sematophyllaceae	Donnellia	Donnellia commutata	-12.4603	-41.4681	Savana	61954		51623	19928	0000.00.0137	19447	PARQUE NACIONAL DA CHAPADA DIAMANTINA	18-09-1985	Decreto Nº 91.655 de 17-09-1985	Sem informação	Sim	Sim	Polígono corresponde ao memorial descritivo	Projeto GEF Terrestre - Estratégias de conservação, restauração e manejo para a biodiversidade da Caatinga, Pampa e Pantanal	151818.63	152000	Federal	BAHIA	ANDARAÍ (BA), IBICOARA (BA), ITAETÉ (BA), LENÇÓIS (BA), MUCUGÊ (BA), PALMEIRAS (BA)	INSTITUTO CHICO MENDES DE CONSERVAÇÃO DA BIODIVERSIDADE	Proteção Integral	Parque	Category II		151822.1						Ativo	uc
1892	Bryophyta	Sematophyllaceae	Donnellia	Donnellia commutata	-11.55	-41.1561	Savana	67301
1893	Bryophyta	Sematophyllaceae	Donnellia	Donnellia commutata	-12.4083	-40.5358	Savana	78089		47564	18541	0000.29.0300	351848	ÁREA DE RELEVANTE INTERESSE ECOLÓGICO SERRA DO OROBÓ	06-06-2002	Decreto 8.267 de 06-06-2002	Sem informação	Não	Sim	Polígono corresponde ao memorial descritivo		7398.64	7397.22	Estadual	BAHIA	ITABERABA (BA), RUY BARBOSA (BA)	INSTITUTO DO MEIO AMBIENTE E RECURSOS HÍDRICOS DA BAHIA - BA	Uso Sustentável	Área de Relevante Interesse Ecológico	Category IV		7398.74						Ativo	uc
1894	Bryophyta	Sematophyllaceae	Donnellia	Donnellia commutata	-12.4083	-40.5358	Savana	78089		47564	18541	0000.29.0300	351848	ÁREA DE RELEVANTE INTERESSE ECOLÓGICO SERRA DO OROBÓ	06-06-2002	Decreto 8.267 de 06-06-2002	Sem informação	Não	Sim	Polígono corresponde ao memorial descritivo		7398.64	7397.22	Estadual	BAHIA	ITABERABA (BA), RUY BARBOSA (BA)	INSTITUTO DO MEIO AMBIENTE E RECURSOS HÍDRICOS DA BAHIA - BA	Uso Sustentável	Área de Relevante Interesse Ecológico	Category IV		7398.74						Ativo	uc
1895	Bryophyta	Sematophyllaceae	Donnellia	Donnellia commutata	-12.4083	-40.5358	Savana	78089		47564	18541	0000.29.0300	351848	ÁREA DE RELEVANTE INTERESSE ECOLÓGICO SERRA DO OROBÓ	06-06-2002	Decreto 8.267 de 06-06-2002	Sem informação	Não	Sim	Polígono corresponde ao memorial descritivo		7398.64	7397.22	Estadual	BAHIA	ITABERABA (BA), RUY BARBOSA (BA)	INSTITUTO DO MEIO AMBIENTE E RECURSOS HÍDRICOS DA BAHIA - BA	Uso Sustentável	Área de Relevante Interesse Ecológico	Category IV		7398.74						Ativo	uc
1896	Bryophyta	Sematophyllaceae	Donnellia	Donnellia commutata	-12.4083	-40.5358	Savana	78089		47564	18541	0000.29.0300	351848	ÁREA DE RELEVANTE INTERESSE ECOLÓGICO SERRA DO OROBÓ	06-06-2002	Decreto 8.267 de 06-06-2002	Sem informação	Não	Sim	Polígono corresponde ao memorial descritivo		7398.64	7397.22	Estadual	BAHIA	ITABERABA (BA), RUY BARBOSA (BA)	INSTITUTO DO MEIO AMBIENTE E RECURSOS HÍDRICOS DA BAHIA - BA	Uso Sustentável	Área de Relevante Interesse Ecológico	Category IV		7398.74						Ativo	uc
1897	Bryophyta	Sematophyllaceae	Donnellia	Donnellia commutata	-12.4083	-40.5358	Savana	78089		47564	18541	0000.29.0300	351848	ÁREA DE RELEVANTE INTERESSE ECOLÓGICO SERRA DO OROBÓ	06-06-2002	Decreto 8.267 de 06-06-2002	Sem informação	Não	Sim	Polígono corresponde ao memorial descritivo		7398.64	7397.22	Estadual	BAHIA	ITABERABA (BA), RUY BARBOSA (BA)	INSTITUTO DO MEIO AMBIENTE E RECURSOS HÍDRICOS DA BAHIA - BA	Uso Sustentável	Área de Relevante Interesse Ecológico	Category IV		7398.74						Ativo	uc
1898	Bryophyta	Sematophyllaceae	Donnellia	Donnellia commutata	-12.4083	-40.5358	Savana	78089		47564	18541	0000.29.0300	351848	ÁREA DE RELEVANTE INTERESSE ECOLÓGICO SERRA DO OROBÓ	06-06-2002	Decreto 8.267 de 06-06-2002	Sem informação	Não	Sim	Polígono corresponde ao memorial descritivo		7398.64	7397.22	Estadual	BAHIA	ITABERABA (BA), RUY BARBOSA (BA)	INSTITUTO DO MEIO AMBIENTE E RECURSOS HÍDRICOS DA BAHIA - BA	Uso Sustentável	Área de Relevante Interesse Ecológico	Category IV		7398.74						Ativo	uc
1899	Bryophyta	Sematophyllaceae	Donnellia	Donnellia commutata	-12.4083	-40.5358	Savana	78089		47564	18541	0000.29.0300	351848	ÁREA DE RELEVANTE INTERESSE ECOLÓGICO SERRA DO OROBÓ	06-06-2002	Decreto 8.267 de 06-06-2002	Sem informação	Não	Sim	Polígono corresponde ao memorial descritivo		7398.64	7397.22	Estadual	BAHIA	ITABERABA (BA), RUY BARBOSA (BA)	INSTITUTO DO MEIO AMBIENTE E RECURSOS HÍDRICOS DA BAHIA - BA	Uso Sustentável	Área de Relevante Interesse Ecológico	Category IV		7398.74						Ativo	uc
1900	Bryophyta	Sematophyllaceae	Donnellia	Donnellia commutata	-12.4083	-40.5358	Savana	78089		47564	18541	0000.29.0300	351848	ÁREA DE RELEVANTE INTERESSE ECOLÓGICO SERRA DO OROBÓ	06-06-2002	Decreto 8.267 de 06-06-2002	Sem informação	Não	Sim	Polígono corresponde ao memorial descritivo		7398.64	7397.22	Estadual	BAHIA	ITABERABA (BA), RUY BARBOSA (BA)	INSTITUTO DO MEIO AMBIENTE E RECURSOS HÍDRICOS DA BAHIA - BA	Uso Sustentável	Área de Relevante Interesse Ecológico	Category IV		7398.74						Ativo	uc
1901	Bryophyta	Sematophyllaceae	Donnellia	Donnellia commutata	-12.4083	-40.5358	Savana	78089		47564	18541	0000.29.0300	351848	ÁREA DE RELEVANTE INTERESSE ECOLÓGICO SERRA DO OROBÓ	06-06-2002	Decreto 8.267 de 06-06-2002	Sem informação	Não	Sim	Polígono corresponde ao memorial descritivo		7398.64	7397.22	Estadual	BAHIA	ITABERABA (BA), RUY BARBOSA (BA)	INSTITUTO DO MEIO AMBIENTE E RECURSOS HÍDRICOS DA BAHIA - BA	Uso Sustentável	Área de Relevante Interesse Ecológico	Category IV		7398.74						Ativo	uc
1944	Marchantiophyta	Lejeuneaceae	Drepanolejeunea	Drepanolejeunea anoplantha	-13.1494	-41.7589	Savana	57088
1987	Marchantiophyta	Lejeuneaceae	Drepanolejeunea	Drepanolejeunea campanulata	-13.2908	-41.9042	Savana	54648		47534	18527	0000.29.0307	351851	ÁREA DE PROTEÇÃO AMBIENTAL SERRA DO BARBADO	08-06-1993	Decreto 2.183 de 07-06-1993	Sem informação	Sim	Sim	Polígono corresponde ao memorial descritivo		68037.72	63652	Estadual	BAHIA	ABAÍRA (BA), ÉRICO CARDOSO (BA), PIATÃ (BA), RIO DE CONTAS (BA), RIO DO PIRES (BA)	INSTITUTO DO MEIO AMBIENTE E RECURSOS HÍDRICOS DA BAHIA - BA	Uso Sustentável	Área de Proteção Ambiental	Category V		68037.52						Ativo	uc
2012	Marchantiophyta	Lejeuneaceae	Drepanolejeunea	Drepanolejeunea mosenii	-12.4	-40.5333	Savana	78089		47564	18541	0000.29.0300	351848	ÁREA DE RELEVANTE INTERESSE ECOLÓGICO SERRA DO OROBÓ	06-06-2002	Decreto 8.267 de 06-06-2002	Sem informação	Não	Sim	Polígono corresponde ao memorial descritivo		7398.64	7397.22	Estadual	BAHIA	ITABERABA (BA), RUY BARBOSA (BA)	INSTITUTO DO MEIO AMBIENTE E RECURSOS HÍDRICOS DA BAHIA - BA	Uso Sustentável	Área de Relevante Interesse Ecológico	Category IV		7398.74						Ativo	uc
2034	Bryophyta	Hypnaceae	Ectropothecium	Ectropothecium leptochaeton	-12.4083	-40.5358	Savana	78089		47564	18541	0000.29.0300	351848	ÁREA DE RELEVANTE INTERESSE ECOLÓGICO SERRA DO OROBÓ	06-06-2002	Decreto 8.267 de 06-06-2002	Sem informação	Não	Sim	Polígono corresponde ao memorial descritivo		7398.64	7397.22	Estadual	BAHIA	ITABERABA (BA), RUY BARBOSA (BA)	INSTITUTO DO MEIO AMBIENTE E RECURSOS HÍDRICOS DA BAHIA - BA	Uso Sustentável	Área de Relevante Interesse Ecológico	Category IV		7398.74						Ativo	uc
2035	Bryophyta	Hypnaceae	Ectropothecium	Ectropothecium leptochaeton	-12.4083	-40.5358	Savana	78089		47564	18541	0000.29.0300	351848	ÁREA DE RELEVANTE INTERESSE ECOLÓGICO SERRA DO OROBÓ	06-06-2002	Decreto 8.267 de 06-06-2002	Sem informação	Não	Sim	Polígono corresponde ao memorial descritivo		7398.64	7397.22	Estadual	BAHIA	ITABERABA (BA), RUY BARBOSA (BA)	INSTITUTO DO MEIO AMBIENTE E RECURSOS HÍDRICOS DA BAHIA - BA	Uso Sustentável	Área de Relevante Interesse Ecológico	Category IV		7398.74						Ativo	uc
2036	Bryophyta	Hypnaceae	Ectropothecium	Ectropothecium leptochaeton	-12.4083	-40.5358	Savana	78089		47564	18541	0000.29.0300	351848	ÁREA DE RELEVANTE INTERESSE ECOLÓGICO SERRA DO OROBÓ	06-06-2002	Decreto 8.267 de 06-06-2002	Sem informação	Não	Sim	Polígono corresponde ao memorial descritivo		7398.64	7397.22	Estadual	BAHIA	ITABERABA (BA), RUY BARBOSA (BA)	INSTITUTO DO MEIO AMBIENTE E RECURSOS HÍDRICOS DA BAHIA - BA	Uso Sustentável	Área de Relevante Interesse Ecológico	Category IV		7398.74						Ativo	uc
2037	Bryophyta	Hypnaceae	Ectropothecium	Ectropothecium leptochaeton	-12.4083	-40.5358	Savana	78089		47564	18541	0000.29.0300	351848	ÁREA DE RELEVANTE INTERESSE ECOLÓGICO SERRA DO OROBÓ	06-06-2002	Decreto 8.267 de 06-06-2002	Sem informação	Não	Sim	Polígono corresponde ao memorial descritivo		7398.64	7397.22	Estadual	BAHIA	ITABERABA (BA), RUY BARBOSA (BA)	INSTITUTO DO MEIO AMBIENTE E RECURSOS HÍDRICOS DA BAHIA - BA	Uso Sustentável	Área de Relevante Interesse Ecológico	Category IV		7398.74						Ativo	uc
2038	Bryophyta	Hypnaceae	Ectropothecium	Ectropothecium leptochaeton	-12.4083	-40.5358	Savana	78089		47564	18541	0000.29.0300	351848	ÁREA DE RELEVANTE INTERESSE ECOLÓGICO SERRA DO OROBÓ	06-06-2002	Decreto 8.267 de 06-06-2002	Sem informação	Não	Sim	Polígono corresponde ao memorial descritivo		7398.64	7397.22	Estadual	BAHIA	ITABERABA (BA), RUY BARBOSA (BA)	INSTITUTO DO MEIO AMBIENTE E RECURSOS HÍDRICOS DA BAHIA - BA	Uso Sustentável	Área de Relevante Interesse Ecológico	Category IV		7398.74						Ativo	uc
2039	Bryophyta	Hypnaceae	Ectropothecium	Ectropothecium leptochaeton	-12.4083	-40.5358	Savana	78089		47564	18541	0000.29.0300	351848	ÁREA DE RELEVANTE INTERESSE ECOLÓGICO SERRA DO OROBÓ	06-06-2002	Decreto 8.267 de 06-06-2002	Sem informação	Não	Sim	Polígono corresponde ao memorial descritivo		7398.64	7397.22	Estadual	BAHIA	ITABERABA (BA), RUY BARBOSA (BA)	INSTITUTO DO MEIO AMBIENTE E RECURSOS HÍDRICOS DA BAHIA - BA	Uso Sustentável	Área de Relevante Interesse Ecológico	Category IV		7398.74						Ativo	uc
2079	Bryophyta	Stereophyllaceae	Entodontopsis	Entodontopsis leucostega	-11.625	-40.9996	Savana	70238
2332	Bryophyta	Entodontaceae	Erythrodontium	Erythrodontium squarrosum	-13.087	-41.8528	Savana	55619
2401	Bryophyta	Fabroniaceae	Fabronia	Fabronia ciliaris var. polycarpa	-11.6259	-40.9996	Savana	70238
2436	Bryophyta	Fabroniaceae	Fabronia	Fabronia macroblepharis	-13.1494	-41.7589	Savana	57088
2509	Bryophyta	Fissidentaceae	Fissidens	Fissidens elegans	-13.087	-41.8528	Savana	55619
2590	Bryophyta	Fissidentaceae	Fissidens	Fissidens hornschuchii	-13.087	-41.8528	Savana	55619
2650	Bryophyta	Fissidentaceae	Fissidens	Fissidens lagenarius var. muriculatus	-11.6239	-40.9958	Savana	70238
2678	Bryophyta	Fissidentaceae	Fissidens	Fissidens pellucidus	-13.5214	-41.9162	Savana	54656
2687	Bryophyta	Fissidentaceae	Fissidens	Fissidens pellucidus	-13.087	-41.8528	Savana	55619
2714	Bryophyta	Fissidentaceae	Fissidens	Fissidens ramicola	-11.5494	-41.1574	Savana	67301
2723	Bryophyta	Fissidentaceae	Fissidens	Fissidens scalaris	-13.5214	-41.9162	Savana	54656
2727	Bryophyta	Fissidentaceae	Fissidens	Fissidens serratus	-13.2797	-41.9039	Savana	54647		47534	18527	0000.29.0307	351851	ÁREA DE PROTEÇÃO AMBIENTAL SERRA DO BARBADO	08-06-1993	Decreto 2.183 de 07-06-1993	Sem informação	Sim	Sim	Polígono corresponde ao memorial descritivo		68037.72	63652	Estadual	BAHIA	ABAÍRA (BA), ÉRICO CARDOSO (BA), PIATÃ (BA), RIO DE CONTAS (BA), RIO DO PIRES (BA)	INSTITUTO DO MEIO AMBIENTE E RECURSOS HÍDRICOS DA BAHIA - BA	Uso Sustentável	Área de Proteção Ambiental	Category V		68037.52						Ativo	uc
2980	Marchantiophyta	Frullaniaceae	Frullania	Frullania atrata	-13.2966	-41.9074	Savana	54648		47534	18527	0000.29.0307	351851	ÁREA DE PROTEÇÃO AMBIENTAL SERRA DO BARBADO	08-06-1993	Decreto 2.183 de 07-06-1993	Sem informação	Sim	Sim	Polígono corresponde ao memorial descritivo		68037.72	63652	Estadual	BAHIA	ABAÍRA (BA), ÉRICO CARDOSO (BA), PIATÃ (BA), RIO DE CONTAS (BA), RIO DO PIRES (BA)	INSTITUTO DO MEIO AMBIENTE E RECURSOS HÍDRICOS DA BAHIA - BA	Uso Sustentável	Área de Proteção Ambiental	Category V		68037.52						Ativo	uc
2981	Marchantiophyta	Frullaniaceae	Frullania	Frullania beyrichiana	-11.55	-41.1561	Savana	67301
2982	Marchantiophyta	Frullaniaceae	Frullania	Frullania beyrichiana	-11.55	-41.1561	Savana	67301
2985	Marchantiophyta	Frullaniaceae	Frullania	Frullania brasiliensis	-13.5333	-41.9333	Savana	54167
2986	Marchantiophyta	Frullaniaceae	Frullania	Frullania brasiliensis	-13.2908	-41.9042	Savana	54648		47534	18527	0000.29.0307	351851	ÁREA DE PROTEÇÃO AMBIENTAL SERRA DO BARBADO	08-06-1993	Decreto 2.183 de 07-06-1993	Sem informação	Sim	Sim	Polígono corresponde ao memorial descritivo		68037.72	63652	Estadual	BAHIA	ABAÍRA (BA), ÉRICO CARDOSO (BA), PIATÃ (BA), RIO DE CONTAS (BA), RIO DO PIRES (BA)	INSTITUTO DO MEIO AMBIENTE E RECURSOS HÍDRICOS DA BAHIA - BA	Uso Sustentável	Área de Proteção Ambiental	Category V		68037.52						Ativo	uc
2987	Marchantiophyta	Frullaniaceae	Frullania	Frullania brasiliensis	-12.4603	-41.4681	Savana	61954		51623	19928	0000.00.0137	19447	PARQUE NACIONAL DA CHAPADA DIAMANTINA	18-09-1985	Decreto Nº 91.655 de 17-09-1985	Sem informação	Sim	Sim	Polígono corresponde ao memorial descritivo	Projeto GEF Terrestre - Estratégias de conservação, restauração e manejo para a biodiversidade da Caatinga, Pampa e Pantanal	151818.63	152000	Federal	BAHIA	ANDARAÍ (BA), IBICOARA (BA), ITAETÉ (BA), LENÇÓIS (BA), MUCUGÊ (BA), PALMEIRAS (BA)	INSTITUTO CHICO MENDES DE CONSERVAÇÃO DA BIODIVERSIDADE	Proteção Integral	Parque	Category II		151822.1						Ativo	uc
2988	Marchantiophyta	Frullaniaceae	Frullania	Frullania brasiliensis	-13.0058	-41.3775	Savana	63440		51623	19928	0000.00.0137	19447	PARQUE NACIONAL DA CHAPADA DIAMANTINA	18-09-1985	Decreto Nº 91.655 de 17-09-1985	Sem informação	Sim	Sim	Polígono corresponde ao memorial descritivo	Projeto GEF Terrestre - Estratégias de conservação, restauração e manejo para a biodiversidade da Caatinga, Pampa e Pantanal	151818.63	152000	Federal	BAHIA	ANDARAÍ (BA), IBICOARA (BA), ITAETÉ (BA), LENÇÓIS (BA), MUCUGÊ (BA), PALMEIRAS (BA)	INSTITUTO CHICO MENDES DE CONSERVAÇÃO DA BIODIVERSIDADE	Proteção Integral	Parque	Category II		151822.1						Ativo	uc
2989	Marchantiophyta	Frullaniaceae	Frullania	Frullania brasiliensis	-13.0058	-41.3775	Savana	63440		51623	19928	0000.00.0137	19447	PARQUE NACIONAL DA CHAPADA DIAMANTINA	18-09-1985	Decreto Nº 91.655 de 17-09-1985	Sem informação	Sim	Sim	Polígono corresponde ao memorial descritivo	Projeto GEF Terrestre - Estratégias de conservação, restauração e manejo para a biodiversidade da Caatinga, Pampa e Pantanal	151818.63	152000	Federal	BAHIA	ANDARAÍ (BA), IBICOARA (BA), ITAETÉ (BA), LENÇÓIS (BA), MUCUGÊ (BA), PALMEIRAS (BA)	INSTITUTO CHICO MENDES DE CONSERVAÇÃO DA BIODIVERSIDADE	Proteção Integral	Parque	Category II		151822.1						Ativo	uc
2991	Marchantiophyta	Frullaniaceae	Frullania	Frullania brasiliensis	-11.6083	-41.0413	Savana	69259
2992	Marchantiophyta	Frullaniaceae	Frullania	Frullania brasiliensis	-11.6252	-40.9997	Savana	70238
2993	Marchantiophyta	Frullaniaceae	Frullania	Frullania brasiliensis	-11.6234	-41.0084	Savana	69749
2994	Marchantiophyta	Frullaniaceae	Frullania	Frullania brasiliensis	-11.6231	-41.0078	Savana	69749
3030	Marchantiophyta	Frullaniaceae	Frullania	Frullania brasiliensis	-12.4665	-41.45	Savana	62443		47524	18523	0000.29.0311	351858	ÁREA DE PROTEÇÃO AMBIENTAL MARIMBUS / IRAQUARA	15-06-1993	Decreto 2.216 de 14-06-1993	Sem informação	Sim	Sim	Polígono corresponde ao memorial descritivo		124883.99	125400	Estadual	BAHIA	IRAQUARA (BA), LENÇÓIS (BA), PALMEIRAS (BA), SEABRA (BA)	INSTITUTO DO MEIO AMBIENTE E RECURSOS HÍDRICOS DA BAHIA - BA	Uso Sustentável	Área de Proteção Ambiental	Category V		124885.52						Ativo	uc
3033	Marchantiophyta	Frullaniaceae	Frullania	Frullania brasiliensis	-13.2966	-41.9074	Savana	54648		47534	18527	0000.29.0307	351851	ÁREA DE PROTEÇÃO AMBIENTAL SERRA DO BARBADO	08-06-1993	Decreto 2.183 de 07-06-1993	Sem informação	Sim	Sim	Polígono corresponde ao memorial descritivo		68037.72	63652	Estadual	BAHIA	ABAÍRA (BA), ÉRICO CARDOSO (BA), PIATÃ (BA), RIO DE CONTAS (BA), RIO DO PIRES (BA)	INSTITUTO DO MEIO AMBIENTE E RECURSOS HÍDRICOS DA BAHIA - BA	Uso Sustentável	Área de Proteção Ambiental	Category V		68037.52						Ativo	uc
3034	Marchantiophyta	Frullaniaceae	Frullania	Frullania brasiliensis	-13.1494	-41.7589	Savana	57088
3037	Marchantiophyta	Frullaniaceae	Frullania	Frullania caulisequa	-11.55	-41.1561	Savana	67301
3038	Marchantiophyta	Frullaniaceae	Frullania	Frullania caulisequa	-11.55	-41.1561	Savana	67301
3040	Marchantiophyta	Frullaniaceae	Frullania	Frullania caulisequa	-12.4083	-40.5358	Savana	78089		47564	18541	0000.29.0300	351848	ÁREA DE RELEVANTE INTERESSE ECOLÓGICO SERRA DO OROBÓ	06-06-2002	Decreto 8.267 de 06-06-2002	Sem informação	Não	Sim	Polígono corresponde ao memorial descritivo		7398.64	7397.22	Estadual	BAHIA	ITABERABA (BA), RUY BARBOSA (BA)	INSTITUTO DO MEIO AMBIENTE E RECURSOS HÍDRICOS DA BAHIA - BA	Uso Sustentável	Área de Relevante Interesse Ecológico	Category IV		7398.74						Ativo	uc
3041	Marchantiophyta	Frullaniaceae	Frullania	Frullania caulisequa	-12.4083	-40.5358	Savana	78089		47564	18541	0000.29.0300	351848	ÁREA DE RELEVANTE INTERESSE ECOLÓGICO SERRA DO OROBÓ	06-06-2002	Decreto 8.267 de 06-06-2002	Sem informação	Não	Sim	Polígono corresponde ao memorial descritivo		7398.64	7397.22	Estadual	BAHIA	ITABERABA (BA), RUY BARBOSA (BA)	INSTITUTO DO MEIO AMBIENTE E RECURSOS HÍDRICOS DA BAHIA - BA	Uso Sustentável	Área de Relevante Interesse Ecológico	Category IV		7398.74						Ativo	uc
3042	Marchantiophyta	Frullaniaceae	Frullania	Frullania caulisequa	-12.4083	-40.5358	Savana	78089		47564	18541	0000.29.0300	351848	ÁREA DE RELEVANTE INTERESSE ECOLÓGICO SERRA DO OROBÓ	06-06-2002	Decreto 8.267 de 06-06-2002	Sem informação	Não	Sim	Polígono corresponde ao memorial descritivo		7398.64	7397.22	Estadual	BAHIA	ITABERABA (BA), RUY BARBOSA (BA)	INSTITUTO DO MEIO AMBIENTE E RECURSOS HÍDRICOS DA BAHIA - BA	Uso Sustentável	Área de Relevante Interesse Ecológico	Category IV		7398.74						Ativo	uc
3043	Marchantiophyta	Frullaniaceae	Frullania	Frullania caulisequa	-12.4083	-40.5358	Savana	78089		47564	18541	0000.29.0300	351848	ÁREA DE RELEVANTE INTERESSE ECOLÓGICO SERRA DO OROBÓ	06-06-2002	Decreto 8.267 de 06-06-2002	Sem informação	Não	Sim	Polígono corresponde ao memorial descritivo		7398.64	7397.22	Estadual	BAHIA	ITABERABA (BA), RUY BARBOSA (BA)	INSTITUTO DO MEIO AMBIENTE E RECURSOS HÍDRICOS DA BAHIA - BA	Uso Sustentável	Área de Relevante Interesse Ecológico	Category IV		7398.74						Ativo	uc
3044	Marchantiophyta	Frullaniaceae	Frullania	Frullania caulisequa	-12.4083	-40.5358	Savana	78089		47564	18541	0000.29.0300	351848	ÁREA DE RELEVANTE INTERESSE ECOLÓGICO SERRA DO OROBÓ	06-06-2002	Decreto 8.267 de 06-06-2002	Sem informação	Não	Sim	Polígono corresponde ao memorial descritivo		7398.64	7397.22	Estadual	BAHIA	ITABERABA (BA), RUY BARBOSA (BA)	INSTITUTO DO MEIO AMBIENTE E RECURSOS HÍDRICOS DA BAHIA - BA	Uso Sustentável	Área de Relevante Interesse Ecológico	Category IV		7398.74						Ativo	uc
3045	Marchantiophyta	Frullaniaceae	Frullania	Frullania caulisequa	-12.4083	-40.5358	Savana	78089		47564	18541	0000.29.0300	351848	ÁREA DE RELEVANTE INTERESSE ECOLÓGICO SERRA DO OROBÓ	06-06-2002	Decreto 8.267 de 06-06-2002	Sem informação	Não	Sim	Polígono corresponde ao memorial descritivo		7398.64	7397.22	Estadual	BAHIA	ITABERABA (BA), RUY BARBOSA (BA)	INSTITUTO DO MEIO AMBIENTE E RECURSOS HÍDRICOS DA BAHIA - BA	Uso Sustentável	Área de Relevante Interesse Ecológico	Category IV		7398.74						Ativo	uc
3046	Marchantiophyta	Frullaniaceae	Frullania	Frullania caulisequa	-12.4083	-40.5358	Savana	78089		47564	18541	0000.29.0300	351848	ÁREA DE RELEVANTE INTERESSE ECOLÓGICO SERRA DO OROBÓ	06-06-2002	Decreto 8.267 de 06-06-2002	Sem informação	Não	Sim	Polígono corresponde ao memorial descritivo		7398.64	7397.22	Estadual	BAHIA	ITABERABA (BA), RUY BARBOSA (BA)	INSTITUTO DO MEIO AMBIENTE E RECURSOS HÍDRICOS DA BAHIA - BA	Uso Sustentável	Área de Relevante Interesse Ecológico	Category IV		7398.74						Ativo	uc
3047	Marchantiophyta	Frullaniaceae	Frullania	Frullania caulisequa	-12.4083	-40.5358	Savana	78089		47564	18541	0000.29.0300	351848	ÁREA DE RELEVANTE INTERESSE ECOLÓGICO SERRA DO OROBÓ	06-06-2002	Decreto 8.267 de 06-06-2002	Sem informação	Não	Sim	Polígono corresponde ao memorial descritivo		7398.64	7397.22	Estadual	BAHIA	ITABERABA (BA), RUY BARBOSA (BA)	INSTITUTO DO MEIO AMBIENTE E RECURSOS HÍDRICOS DA BAHIA - BA	Uso Sustentável	Área de Relevante Interesse Ecológico	Category IV		7398.74						Ativo	uc
3048	Marchantiophyta	Frullaniaceae	Frullania	Frullania caulisequa	-12.4083	-40.5358	Savana	78089		47564	18541	0000.29.0300	351848	ÁREA DE RELEVANTE INTERESSE ECOLÓGICO SERRA DO OROBÓ	06-06-2002	Decreto 8.267 de 06-06-2002	Sem informação	Não	Sim	Polígono corresponde ao memorial descritivo		7398.64	7397.22	Estadual	BAHIA	ITABERABA (BA), RUY BARBOSA (BA)	INSTITUTO DO MEIO AMBIENTE E RECURSOS HÍDRICOS DA BAHIA - BA	Uso Sustentável	Área de Relevante Interesse Ecológico	Category IV		7398.74						Ativo	uc
3049	Marchantiophyta	Frullaniaceae	Frullania	Frullania caulisequa	-12.4083	-40.5358	Savana	78089		47564	18541	0000.29.0300	351848	ÁREA DE RELEVANTE INTERESSE ECOLÓGICO SERRA DO OROBÓ	06-06-2002	Decreto 8.267 de 06-06-2002	Sem informação	Não	Sim	Polígono corresponde ao memorial descritivo		7398.64	7397.22	Estadual	BAHIA	ITABERABA (BA), RUY BARBOSA (BA)	INSTITUTO DO MEIO AMBIENTE E RECURSOS HÍDRICOS DA BAHIA - BA	Uso Sustentável	Área de Relevante Interesse Ecológico	Category IV		7398.74						Ativo	uc
3050	Marchantiophyta	Frullaniaceae	Frullania	Frullania caulisequa	-12.4083	-40.5358	Savana	78089		47564	18541	0000.29.0300	351848	ÁREA DE RELEVANTE INTERESSE ECOLÓGICO SERRA DO OROBÓ	06-06-2002	Decreto 8.267 de 06-06-2002	Sem informação	Não	Sim	Polígono corresponde ao memorial descritivo		7398.64	7397.22	Estadual	BAHIA	ITABERABA (BA), RUY BARBOSA (BA)	INSTITUTO DO MEIO AMBIENTE E RECURSOS HÍDRICOS DA BAHIA - BA	Uso Sustentável	Área de Relevante Interesse Ecológico	Category IV		7398.74						Ativo	uc
3051	Marchantiophyta	Frullaniaceae	Frullania	Frullania caulisequa	-12.4083	-40.5358	Savana	78089		47564	18541	0000.29.0300	351848	ÁREA DE RELEVANTE INTERESSE ECOLÓGICO SERRA DO OROBÓ	06-06-2002	Decreto 8.267 de 06-06-2002	Sem informação	Não	Sim	Polígono corresponde ao memorial descritivo		7398.64	7397.22	Estadual	BAHIA	ITABERABA (BA), RUY BARBOSA (BA)	INSTITUTO DO MEIO AMBIENTE E RECURSOS HÍDRICOS DA BAHIA - BA	Uso Sustentável	Área de Relevante Interesse Ecológico	Category IV		7398.74						Ativo	uc
3114	Marchantiophyta	Frullaniaceae	Frullania	Frullania dusenii	-13.087	-41.8528	Savana	55619
3331	Marchantiophyta	Frullaniaceae	Frullania	Frullania gibbosa	-13.0058	-41.3775	Savana	63440		51623	19928	0000.00.0137	19447	PARQUE NACIONAL DA CHAPADA DIAMANTINA	18-09-1985	Decreto Nº 91.655 de 17-09-1985	Sem informação	Sim	Sim	Polígono corresponde ao memorial descritivo	Projeto GEF Terrestre - Estratégias de conservação, restauração e manejo para a biodiversidade da Caatinga, Pampa e Pantanal	151818.63	152000	Federal	BAHIA	ANDARAÍ (BA), IBICOARA (BA), ITAETÉ (BA), LENÇÓIS (BA), MUCUGÊ (BA), PALMEIRAS (BA)	INSTITUTO CHICO MENDES DE CONSERVAÇÃO DA BIODIVERSIDADE	Proteção Integral	Parque	Category II		151822.1						Ativo	uc
3332	Marchantiophyta	Frullaniaceae	Frullania	Frullania gibbosa	-11.55	-41.1561	Savana	67301
3368	Marchantiophyta	Frullaniaceae	Frullania	Frullania kunzei	-11.55	-41.1561	Savana	67301
3369	Marchantiophyta	Frullaniaceae	Frullania	Frullania kunzei	-11.6136	-41.0192	Savana	69748
3370	Marchantiophyta	Frullaniaceae	Frullania	Frullania kunzei	-11.6251	-40.9997	Savana	70238
3371	Marchantiophyta	Frullaniaceae	Frullania	Frullania kunzei	-12.4083	-40.5358	Savana	78089		47564	18541	0000.29.0300	351848	ÁREA DE RELEVANTE INTERESSE ECOLÓGICO SERRA DO OROBÓ	06-06-2002	Decreto 8.267 de 06-06-2002	Sem informação	Não	Sim	Polígono corresponde ao memorial descritivo		7398.64	7397.22	Estadual	BAHIA	ITABERABA (BA), RUY BARBOSA (BA)	INSTITUTO DO MEIO AMBIENTE E RECURSOS HÍDRICOS DA BAHIA - BA	Uso Sustentável	Área de Relevante Interesse Ecológico	Category IV		7398.74						Ativo	uc
3372	Marchantiophyta	Frullaniaceae	Frullania	Frullania kunzei	-12.4	-40.5333	Savana	78089		47564	18541	0000.29.0300	351848	ÁREA DE RELEVANTE INTERESSE ECOLÓGICO SERRA DO OROBÓ	06-06-2002	Decreto 8.267 de 06-06-2002	Sem informação	Não	Sim	Polígono corresponde ao memorial descritivo		7398.64	7397.22	Estadual	BAHIA	ITABERABA (BA), RUY BARBOSA (BA)	INSTITUTO DO MEIO AMBIENTE E RECURSOS HÍDRICOS DA BAHIA - BA	Uso Sustentável	Área de Relevante Interesse Ecológico	Category IV		7398.74						Ativo	uc
3441	Marchantiophyta	Frullaniaceae	Frullania	Frullania kunzei	-12.5938	-41.416	Savana	62937		51623	19928	0000.00.0137	19447	PARQUE NACIONAL DA CHAPADA DIAMANTINA	18-09-1985	Decreto Nº 91.655 de 17-09-1985	Sem informação	Sim	Sim	Polígono corresponde ao memorial descritivo	Projeto GEF Terrestre - Estratégias de conservação, restauração e manejo para a biodiversidade da Caatinga, Pampa e Pantanal	151818.63	152000	Federal	BAHIA	ANDARAÍ (BA), IBICOARA (BA), ITAETÉ (BA), LENÇÓIS (BA), MUCUGÊ (BA), PALMEIRAS (BA)	INSTITUTO CHICO MENDES DE CONSERVAÇÃO DA BIODIVERSIDADE	Proteção Integral	Parque	Category II		151822.1						Ativo	uc
3442	Marchantiophyta	Frullaniaceae	Frullania	Frullania kunzei	-11.6136	-41.023	Savana	69748
3444	Marchantiophyta	Frullaniaceae	Frullania	Frullania kunzei	-13.1494	-41.7589	Savana	57088
3494	Marchantiophyta	Frullaniaceae	Frullania	Frullania riojaneirensis	-11.625	-40.9996	Savana	70238
3502	Marchantiophyta	Frullaniaceae	Frullania	Frullania setigera	-13.2966	-41.9074	Savana	54648		47534	18527	0000.29.0307	351851	ÁREA DE PROTEÇÃO AMBIENTAL SERRA DO BARBADO	08-06-1993	Decreto 2.183 de 07-06-1993	Sem informação	Sim	Sim	Polígono corresponde ao memorial descritivo		68037.72	63652	Estadual	BAHIA	ABAÍRA (BA), ÉRICO CARDOSO (BA), PIATÃ (BA), RIO DE CONTAS (BA), RIO DO PIRES (BA)	INSTITUTO DO MEIO AMBIENTE E RECURSOS HÍDRICOS DA BAHIA - BA	Uso Sustentável	Área de Proteção Ambiental	Category V		68037.52						Ativo	uc
3518	Bryophyta	Funariaceae	Funaria	Funaria hygrometrica	-13.1514	-41.7519	Savana	57088
3519	Bryophyta	Funariaceae	Funaria	Funaria hygrometrica	-13.1514	-41.7519	Savana	57088
3521	Bryophyta	Funariaceae	Funaria	Funaria hygrometrica	-13.1494	-41.7589	Savana	57088
3536	Bryophyta	Bryaceae	Gemmabryum	Gemmabryum coronatum	-11.5493	-41.1571	Savana	67301
3554	Bryophyta	Bryaceae	Gemmabryum	Gemmabryum coronatum	-12.4665	-41.45	Savana	62443		47524	18523	0000.29.0311	351858	ÁREA DE PROTEÇÃO AMBIENTAL MARIMBUS / IRAQUARA	15-06-1993	Decreto 2.216 de 14-06-1993	Sem informação	Sim	Sim	Polígono corresponde ao memorial descritivo		124883.99	125400	Estadual	BAHIA	IRAQUARA (BA), LENÇÓIS (BA), PALMEIRAS (BA), SEABRA (BA)	INSTITUTO DO MEIO AMBIENTE E RECURSOS HÍDRICOS DA BAHIA - BA	Uso Sustentável	Área de Proteção Ambiental	Category V		124885.52						Ativo	uc
3569	Bryophyta	Bryaceae	Gemmabryum	Gemmabryum radiculosum	-13.1494	-41.7589	Savana	57088
3633	Marchantiophyta	Lejeuneaceae	Harpalejeunea	Harpalejeunea subacuta	-13.2908	-41.9042	Savana	54648		47534	18527	0000.29.0307	351851	ÁREA DE PROTEÇÃO AMBIENTAL SERRA DO BARBADO	08-06-1993	Decreto 2.183 de 07-06-1993	Sem informação	Sim	Sim	Polígono corresponde ao memorial descritivo		68037.72	63652	Estadual	BAHIA	ABAÍRA (BA), ÉRICO CARDOSO (BA), PIATÃ (BA), RIO DE CONTAS (BA), RIO DO PIRES (BA)	INSTITUTO DO MEIO AMBIENTE E RECURSOS HÍDRICOS DA BAHIA - BA	Uso Sustentável	Área de Proteção Ambiental	Category V		68037.52						Ativo	uc
3644	Bryophyta	Brachytheciaceae	Helicodontium	Helicodontium capillare	-12.4083	-40.5358	Savana	78089		47564	18541	0000.29.0300	351848	ÁREA DE RELEVANTE INTERESSE ECOLÓGICO SERRA DO OROBÓ	06-06-2002	Decreto 8.267 de 06-06-2002	Sem informação	Não	Sim	Polígono corresponde ao memorial descritivo		7398.64	7397.22	Estadual	BAHIA	ITABERABA (BA), RUY BARBOSA (BA)	INSTITUTO DO MEIO AMBIENTE E RECURSOS HÍDRICOS DA BAHIA - BA	Uso Sustentável	Área de Relevante Interesse Ecológico	Category IV		7398.74						Ativo	uc
3682	Bryophyta	Pterobryaceae	Henicodium	Henicodium geniculatum	-12.4	-40.5333	Savana	78089		47564	18541	0000.29.0300	351848	ÁREA DE RELEVANTE INTERESSE ECOLÓGICO SERRA DO OROBÓ	06-06-2002	Decreto 8.267 de 06-06-2002	Sem informação	Não	Sim	Polígono corresponde ao memorial descritivo		7398.64	7397.22	Estadual	BAHIA	ITABERABA (BA), RUY BARBOSA (BA)	INSTITUTO DO MEIO AMBIENTE E RECURSOS HÍDRICOS DA BAHIA - BA	Uso Sustentável	Área de Relevante Interesse Ecológico	Category IV		7398.74						Ativo	uc
3693	Marchantiophyta	Herbertaceae	Herbertus	Herbertus bivittatus	-13.5333	-41.9333	Savana	54167
3694	Marchantiophyta	Herbertaceae	Herbertus	Herbertus bivittatus	-13.5333	-41.9333	Savana	54167
3695	Marchantiophyta	Herbertaceae	Herbertus	Herbertus bivittatus	-13.2908	-41.9042	Savana	54648		47534	18527	0000.29.0307	351851	ÁREA DE PROTEÇÃO AMBIENTAL SERRA DO BARBADO	08-06-1993	Decreto 2.183 de 07-06-1993	Sem informação	Sim	Sim	Polígono corresponde ao memorial descritivo		68037.72	63652	Estadual	BAHIA	ABAÍRA (BA), ÉRICO CARDOSO (BA), PIATÃ (BA), RIO DE CONTAS (BA), RIO DO PIRES (BA)	INSTITUTO DO MEIO AMBIENTE E RECURSOS HÍDRICOS DA BAHIA - BA	Uso Sustentável	Área de Proteção Ambiental	Category V		68037.52						Ativo	uc
3696	Marchantiophyta	Herbertaceae	Herbertus	Herbertus bivittatus	-13.25	-41.9	Savana	54646		47534	18527	0000.29.0307	351851	ÁREA DE PROTEÇÃO AMBIENTAL SERRA DO BARBADO	08-06-1993	Decreto 2.183 de 07-06-1993	Sem informação	Sim	Sim	Polígono corresponde ao memorial descritivo		68037.72	63652	Estadual	BAHIA	ABAÍRA (BA), ÉRICO CARDOSO (BA), PIATÃ (BA), RIO DE CONTAS (BA), RIO DO PIRES (BA)	INSTITUTO DO MEIO AMBIENTE E RECURSOS HÍDRICOS DA BAHIA - BA	Uso Sustentável	Área de Proteção Ambiental	Category V		68037.52						Ativo	uc
3697	Marchantiophyta	Herbertaceae	Herbertus	Herbertus bivittatus	-12.4603	-41.4681	Savana	61954		51623	19928	0000.00.0137	19447	PARQUE NACIONAL DA CHAPADA DIAMANTINA	18-09-1985	Decreto Nº 91.655 de 17-09-1985	Sem informação	Sim	Sim	Polígono corresponde ao memorial descritivo	Projeto GEF Terrestre - Estratégias de conservação, restauração e manejo para a biodiversidade da Caatinga, Pampa e Pantanal	151818.63	152000	Federal	BAHIA	ANDARAÍ (BA), IBICOARA (BA), ITAETÉ (BA), LENÇÓIS (BA), MUCUGÊ (BA), PALMEIRAS (BA)	INSTITUTO CHICO MENDES DE CONSERVAÇÃO DA BIODIVERSIDADE	Proteção Integral	Parque	Category II		151822.1						Ativo	uc
3710	Marchantiophyta	Herbertaceae	Herbertus	Herbertus juniperoideus	-13.2908	-41.9042	Savana	54648		47534	18527	0000.29.0307	351851	ÁREA DE PROTEÇÃO AMBIENTAL SERRA DO BARBADO	08-06-1993	Decreto 2.183 de 07-06-1993	Sem informação	Sim	Sim	Polígono corresponde ao memorial descritivo		68037.72	63652	Estadual	BAHIA	ABAÍRA (BA), ÉRICO CARDOSO (BA), PIATÃ (BA), RIO DE CONTAS (BA), RIO DO PIRES (BA)	INSTITUTO DO MEIO AMBIENTE E RECURSOS HÍDRICOS DA BAHIA - BA	Uso Sustentável	Área de Proteção Ambiental	Category V		68037.52						Ativo	uc
3718	Bryophyta	Dicranaceae	Holomitrium	Holomitrium arboreum	-12.4665	-41.45	Savana	62443		47524	18523	0000.29.0311	351858	ÁREA DE PROTEÇÃO AMBIENTAL MARIMBUS / IRAQUARA	15-06-1993	Decreto 2.216 de 14-06-1993	Sem informação	Sim	Sim	Polígono corresponde ao memorial descritivo		124883.99	125400	Estadual	BAHIA	IRAQUARA (BA), LENÇÓIS (BA), PALMEIRAS (BA), SEABRA (BA)	INSTITUTO DO MEIO AMBIENTE E RECURSOS HÍDRICOS DA BAHIA - BA	Uso Sustentável	Área de Proteção Ambiental	Category V		124885.52						Ativo	uc
3719	Bryophyta	Dicranaceae	Holomitrium	Holomitrium arboreum	-13.2966	-41.9074	Savana	54648		47534	18527	0000.29.0307	351851	ÁREA DE PROTEÇÃO AMBIENTAL SERRA DO BARBADO	08-06-1993	Decreto 2.183 de 07-06-1993	Sem informação	Sim	Sim	Polígono corresponde ao memorial descritivo		68037.72	63652	Estadual	BAHIA	ABAÍRA (BA), ÉRICO CARDOSO (BA), PIATÃ (BA), RIO DE CONTAS (BA), RIO DO PIRES (BA)	INSTITUTO DO MEIO AMBIENTE E RECURSOS HÍDRICOS DA BAHIA - BA	Uso Sustentável	Área de Proteção Ambiental	Category V		68037.52						Ativo	uc
3720	Bryophyta	Dicranaceae	Holomitrium	Holomitrium crispulum	-13.2797	-41.9039	Savana	54647		47534	18527	0000.29.0307	351851	ÁREA DE PROTEÇÃO AMBIENTAL SERRA DO BARBADO	08-06-1993	Decreto 2.183 de 07-06-1993	Sem informação	Sim	Sim	Polígono corresponde ao memorial descritivo		68037.72	63652	Estadual	BAHIA	ABAÍRA (BA), ÉRICO CARDOSO (BA), PIATÃ (BA), RIO DE CONTAS (BA), RIO DO PIRES (BA)	INSTITUTO DO MEIO AMBIENTE E RECURSOS HÍDRICOS DA BAHIA - BA	Uso Sustentável	Área de Proteção Ambiental	Category V		68037.52						Ativo	uc
3721	Bryophyta	Dicranaceae	Holomitrium	Holomitrium crispulum	-13.2797	-41.9039	Savana	54647		47534	18527	0000.29.0307	351851	ÁREA DE PROTEÇÃO AMBIENTAL SERRA DO BARBADO	08-06-1993	Decreto 2.183 de 07-06-1993	Sem informação	Sim	Sim	Polígono corresponde ao memorial descritivo		68037.72	63652	Estadual	BAHIA	ABAÍRA (BA), ÉRICO CARDOSO (BA), PIATÃ (BA), RIO DE CONTAS (BA), RIO DO PIRES (BA)	INSTITUTO DO MEIO AMBIENTE E RECURSOS HÍDRICOS DA BAHIA - BA	Uso Sustentável	Área de Proteção Ambiental	Category V		68037.52						Ativo	uc
3722	Bryophyta	Dicranaceae	Holomitrium	Holomitrium crispulum	-12.4622	-41.4174	Savana	62932		47524	18523	0000.29.0311	351858	ÁREA DE PROTEÇÃO AMBIENTAL MARIMBUS / IRAQUARA	15-06-1993	Decreto 2.216 de 14-06-1993	Sem informação	Sim	Sim	Polígono corresponde ao memorial descritivo		124883.99	125400	Estadual	BAHIA	IRAQUARA (BA), LENÇÓIS (BA), PALMEIRAS (BA), SEABRA (BA)	INSTITUTO DO MEIO AMBIENTE E RECURSOS HÍDRICOS DA BAHIA - BA	Uso Sustentável	Área de Proteção Ambiental	Category V		124885.52						Ativo	uc
3739	Bryophyta	Dicranaceae	Holomitrium	Holomitrium olfersianum	-11.65	-41.1167	Savana	68283
3740	Bryophyta	Dicranaceae	Holomitrium	Holomitrium olfersianum	-11.6259	-40.9996	Savana	70238
3749	Bryophyta	Dicranaceae	Holomitrium	Holomitrium olfersianum	-13.2966	-41.9074	Savana	54648		47534	18527	0000.29.0307	351851	ÁREA DE PROTEÇÃO AMBIENTAL SERRA DO BARBADO	08-06-1993	Decreto 2.183 de 07-06-1993	Sem informação	Sim	Sim	Polígono corresponde ao memorial descritivo		68037.72	63652	Estadual	BAHIA	ABAÍRA (BA), ÉRICO CARDOSO (BA), PIATÃ (BA), RIO DE CONTAS (BA), RIO DO PIRES (BA)	INSTITUTO DO MEIO AMBIENTE E RECURSOS HÍDRICOS DA BAHIA - BA	Uso Sustentável	Área de Proteção Ambiental	Category V		68037.52						Ativo	uc
3750	Bryophyta	Dicranaceae	Holomitrium	Holomitrium olfersianum	-12.4639	-41.4767	Savana	61954		51623	19928	0000.00.0137	19447	PARQUE NACIONAL DA CHAPADA DIAMANTINA	18-09-1985	Decreto Nº 91.655 de 17-09-1985	Sem informação	Sim	Sim	Polígono corresponde ao memorial descritivo	Projeto GEF Terrestre - Estratégias de conservação, restauração e manejo para a biodiversidade da Caatinga, Pampa e Pantanal	151818.63	152000	Federal	BAHIA	ANDARAÍ (BA), IBICOARA (BA), ITAETÉ (BA), LENÇÓIS (BA), MUCUGÊ (BA), PALMEIRAS (BA)	INSTITUTO CHICO MENDES DE CONSERVAÇÃO DA BIODIVERSIDADE	Proteção Integral	Parque	Category II		151822.1						Ativo	uc
3751	Bryophyta	Dicranaceae	Holomitrium	Holomitrium olfersianum	-13.1494	-41.7589	Savana	57088
3780	Bryophyta	Pottiaceae	Hyophila	Hyophila involuta	-12.5643	-41.3983	Savana	63425		47524	18523	0000.29.0311	351858	ÁREA DE PROTEÇÃO AMBIENTAL MARIMBUS / IRAQUARA	15-06-1993	Decreto 2.216 de 14-06-1993	Sem informação	Sim	Sim	Polígono corresponde ao memorial descritivo		124883.99	125400	Estadual	BAHIA	IRAQUARA (BA), LENÇÓIS (BA), PALMEIRAS (BA), SEABRA (BA)	INSTITUTO DO MEIO AMBIENTE E RECURSOS HÍDRICOS DA BAHIA - BA	Uso Sustentável	Área de Proteção Ambiental	Category V		124885.52						Ativo	uc
3782	Bryophyta	Pottiaceae	Hyophila	Hyophila involuta	-12.5642	-41.3978	Savana	63425		47524	18523	0000.29.0311	351858	ÁREA DE PROTEÇÃO AMBIENTAL MARIMBUS / IRAQUARA	15-06-1993	Decreto 2.216 de 14-06-1993	Sem informação	Sim	Sim	Polígono corresponde ao memorial descritivo		124883.99	125400	Estadual	BAHIA	IRAQUARA (BA), LENÇÓIS (BA), PALMEIRAS (BA), SEABRA (BA)	INSTITUTO DO MEIO AMBIENTE E RECURSOS HÍDRICOS DA BAHIA - BA	Uso Sustentável	Área de Proteção Ambiental	Category V		124885.52						Ativo	uc
3841	Bryophyta	Pottiaceae	Hyophiladelphus	Hyophiladelphus agrarius	-12.4378	-41.5222	Savana	60975		47524	18523	0000.29.0311	351858	ÁREA DE PROTEÇÃO AMBIENTAL MARIMBUS / IRAQUARA	15-06-1993	Decreto 2.216 de 14-06-1993	Sem informação	Sim	Sim	Polígono corresponde ao memorial descritivo		124883.99	125400	Estadual	BAHIA	IRAQUARA (BA), LENÇÓIS (BA), PALMEIRAS (BA), SEABRA (BA)	INSTITUTO DO MEIO AMBIENTE E RECURSOS HÍDRICOS DA BAHIA - BA	Uso Sustentável	Área de Proteção Ambiental	Category V		124885.52						Ativo	uc
3843	Bryophyta	Pottiaceae	Hyophiladelphus	Hyophiladelphus agrarius	-11.55	-41.1561	Savana	67301
3863	Bryophyta	Pylaisiadelphaceae	Isopterygium	Isopterygium tenerifolium	-12.5633	-41.4006	Savana	63425		47524	18523	0000.29.0311	351858	ÁREA DE PROTEÇÃO AMBIENTAL MARIMBUS / IRAQUARA	15-06-1993	Decreto 2.216 de 14-06-1993	Sem informação	Sim	Sim	Polígono corresponde ao memorial descritivo		124883.99	125400	Estadual	BAHIA	IRAQUARA (BA), LENÇÓIS (BA), PALMEIRAS (BA), SEABRA (BA)	INSTITUTO DO MEIO AMBIENTE E RECURSOS HÍDRICOS DA BAHIA - BA	Uso Sustentável	Área de Proteção Ambiental	Category V		124885.52						Ativo	uc
3864	Bryophyta	Pylaisiadelphaceae	Isopterygium	Isopterygium tenerifolium	-12.5938	-41.416	Savana	62937		51623	19928	0000.00.0137	19447	PARQUE NACIONAL DA CHAPADA DIAMANTINA	18-09-1985	Decreto Nº 91.655 de 17-09-1985	Sem informação	Sim	Sim	Polígono corresponde ao memorial descritivo	Projeto GEF Terrestre - Estratégias de conservação, restauração e manejo para a biodiversidade da Caatinga, Pampa e Pantanal	151818.63	152000	Federal	BAHIA	ANDARAÍ (BA), IBICOARA (BA), ITAETÉ (BA), LENÇÓIS (BA), MUCUGÊ (BA), PALMEIRAS (BA)	INSTITUTO CHICO MENDES DE CONSERVAÇÃO DA BIODIVERSIDADE	Proteção Integral	Parque	Category II		151822.1						Ativo	uc
3865	Bryophyta	Pylaisiadelphaceae	Isopterygium	Isopterygium tenerifolium	-11.6136	-41.023	Savana	69748
3866	Bryophyta	Pylaisiadelphaceae	Isopterygium	Isopterygium tenerifolium	-12.4639	-41.4767	Savana	61954		51623	19928	0000.00.0137	19447	PARQUE NACIONAL DA CHAPADA DIAMANTINA	18-09-1985	Decreto Nº 91.655 de 17-09-1985	Sem informação	Sim	Sim	Polígono corresponde ao memorial descritivo	Projeto GEF Terrestre - Estratégias de conservação, restauração e manejo para a biodiversidade da Caatinga, Pampa e Pantanal	151818.63	152000	Federal	BAHIA	ANDARAÍ (BA), IBICOARA (BA), ITAETÉ (BA), LENÇÓIS (BA), MUCUGÊ (BA), PALMEIRAS (BA)	INSTITUTO CHICO MENDES DE CONSERVAÇÃO DA BIODIVERSIDADE	Proteção Integral	Parque	Category II		151822.1						Ativo	uc
3867	Bryophyta	Pylaisiadelphaceae	Isopterygium	Isopterygium tenerifolium	-12.5643	-41.3983	Savana	63425		47524	18523	0000.29.0311	351858	ÁREA DE PROTEÇÃO AMBIENTAL MARIMBUS / IRAQUARA	15-06-1993	Decreto 2.216 de 14-06-1993	Sem informação	Sim	Sim	Polígono corresponde ao memorial descritivo		124883.99	125400	Estadual	BAHIA	IRAQUARA (BA), LENÇÓIS (BA), PALMEIRAS (BA), SEABRA (BA)	INSTITUTO DO MEIO AMBIENTE E RECURSOS HÍDRICOS DA BAHIA - BA	Uso Sustentável	Área de Proteção Ambiental	Category V		124885.52						Ativo	uc
3871	Bryophyta	Pylaisiadelphaceae	Isopterygium	Isopterygium tenerifolium	-11.55	-41.1561	Savana	67301
3872	Bryophyta	Pylaisiadelphaceae	Isopterygium	Isopterygium tenerifolium	-12.4083	-40.5358	Savana	78089		47564	18541	0000.29.0300	351848	ÁREA DE RELEVANTE INTERESSE ECOLÓGICO SERRA DO OROBÓ	06-06-2002	Decreto 8.267 de 06-06-2002	Sem informação	Não	Sim	Polígono corresponde ao memorial descritivo		7398.64	7397.22	Estadual	BAHIA	ITABERABA (BA), RUY BARBOSA (BA)	INSTITUTO DO MEIO AMBIENTE E RECURSOS HÍDRICOS DA BAHIA - BA	Uso Sustentável	Área de Relevante Interesse Ecológico	Category IV		7398.74						Ativo	uc
3873	Bryophyta	Pylaisiadelphaceae	Isopterygium	Isopterygium tenerifolium	-12.4083	-40.5358	Savana	78089		47564	18541	0000.29.0300	351848	ÁREA DE RELEVANTE INTERESSE ECOLÓGICO SERRA DO OROBÓ	06-06-2002	Decreto 8.267 de 06-06-2002	Sem informação	Não	Sim	Polígono corresponde ao memorial descritivo		7398.64	7397.22	Estadual	BAHIA	ITABERABA (BA), RUY BARBOSA (BA)	INSTITUTO DO MEIO AMBIENTE E RECURSOS HÍDRICOS DA BAHIA - BA	Uso Sustentável	Área de Relevante Interesse Ecológico	Category IV		7398.74						Ativo	uc
3874	Bryophyta	Pylaisiadelphaceae	Isopterygium	Isopterygium tenerifolium	-12.4083	-40.5358	Savana	78089		47564	18541	0000.29.0300	351848	ÁREA DE RELEVANTE INTERESSE ECOLÓGICO SERRA DO OROBÓ	06-06-2002	Decreto 8.267 de 06-06-2002	Sem informação	Não	Sim	Polígono corresponde ao memorial descritivo		7398.64	7397.22	Estadual	BAHIA	ITABERABA (BA), RUY BARBOSA (BA)	INSTITUTO DO MEIO AMBIENTE E RECURSOS HÍDRICOS DA BAHIA - BA	Uso Sustentável	Área de Relevante Interesse Ecológico	Category IV		7398.74						Ativo	uc
3875	Bryophyta	Pylaisiadelphaceae	Isopterygium	Isopterygium tenerifolium	-12.4083	-40.5358	Savana	78089		47564	18541	0000.29.0300	351848	ÁREA DE RELEVANTE INTERESSE ECOLÓGICO SERRA DO OROBÓ	06-06-2002	Decreto 8.267 de 06-06-2002	Sem informação	Não	Sim	Polígono corresponde ao memorial descritivo		7398.64	7397.22	Estadual	BAHIA	ITABERABA (BA), RUY BARBOSA (BA)	INSTITUTO DO MEIO AMBIENTE E RECURSOS HÍDRICOS DA BAHIA - BA	Uso Sustentável	Área de Relevante Interesse Ecológico	Category IV		7398.74						Ativo	uc
3876	Bryophyta	Pylaisiadelphaceae	Isopterygium	Isopterygium tenerifolium	-12.4083	-40.5358	Savana	78089		47564	18541	0000.29.0300	351848	ÁREA DE RELEVANTE INTERESSE ECOLÓGICO SERRA DO OROBÓ	06-06-2002	Decreto 8.267 de 06-06-2002	Sem informação	Não	Sim	Polígono corresponde ao memorial descritivo		7398.64	7397.22	Estadual	BAHIA	ITABERABA (BA), RUY BARBOSA (BA)	INSTITUTO DO MEIO AMBIENTE E RECURSOS HÍDRICOS DA BAHIA - BA	Uso Sustentável	Área de Relevante Interesse Ecológico	Category IV		7398.74						Ativo	uc
3877	Bryophyta	Pylaisiadelphaceae	Isopterygium	Isopterygium tenerifolium	-12.4083	-40.5358	Savana	78089		47564	18541	0000.29.0300	351848	ÁREA DE RELEVANTE INTERESSE ECOLÓGICO SERRA DO OROBÓ	06-06-2002	Decreto 8.267 de 06-06-2002	Sem informação	Não	Sim	Polígono corresponde ao memorial descritivo		7398.64	7397.22	Estadual	BAHIA	ITABERABA (BA), RUY BARBOSA (BA)	INSTITUTO DO MEIO AMBIENTE E RECURSOS HÍDRICOS DA BAHIA - BA	Uso Sustentável	Área de Relevante Interesse Ecológico	Category IV		7398.74						Ativo	uc
3878	Bryophyta	Pylaisiadelphaceae	Isopterygium	Isopterygium tenerifolium	-12.4083	-40.5358	Savana	78089		47564	18541	0000.29.0300	351848	ÁREA DE RELEVANTE INTERESSE ECOLÓGICO SERRA DO OROBÓ	06-06-2002	Decreto 8.267 de 06-06-2002	Sem informação	Não	Sim	Polígono corresponde ao memorial descritivo		7398.64	7397.22	Estadual	BAHIA	ITABERABA (BA), RUY BARBOSA (BA)	INSTITUTO DO MEIO AMBIENTE E RECURSOS HÍDRICOS DA BAHIA - BA	Uso Sustentável	Área de Relevante Interesse Ecológico	Category IV		7398.74						Ativo	uc
3879	Bryophyta	Pylaisiadelphaceae	Isopterygium	Isopterygium tenerifolium	-12.4083	-40.5358	Savana	78089		47564	18541	0000.29.0300	351848	ÁREA DE RELEVANTE INTERESSE ECOLÓGICO SERRA DO OROBÓ	06-06-2002	Decreto 8.267 de 06-06-2002	Sem informação	Não	Sim	Polígono corresponde ao memorial descritivo		7398.64	7397.22	Estadual	BAHIA	ITABERABA (BA), RUY BARBOSA (BA)	INSTITUTO DO MEIO AMBIENTE E RECURSOS HÍDRICOS DA BAHIA - BA	Uso Sustentável	Área de Relevante Interesse Ecológico	Category IV		7398.74						Ativo	uc
3880	Bryophyta	Pylaisiadelphaceae	Isopterygium	Isopterygium tenerifolium	-12.4	-40.5333	Savana	78089		47564	18541	0000.29.0300	351848	ÁREA DE RELEVANTE INTERESSE ECOLÓGICO SERRA DO OROBÓ	06-06-2002	Decreto 8.267 de 06-06-2002	Sem informação	Não	Sim	Polígono corresponde ao memorial descritivo		7398.64	7397.22	Estadual	BAHIA	ITABERABA (BA), RUY BARBOSA (BA)	INSTITUTO DO MEIO AMBIENTE E RECURSOS HÍDRICOS DA BAHIA - BA	Uso Sustentável	Área de Relevante Interesse Ecológico	Category IV		7398.74						Ativo	uc
3920	Bryophyta	Pylaisiadelphaceae	Isopterygium	Isopterygium tenerum	-12.4665	-41.45	Savana	62443		47524	18523	0000.29.0311	351858	ÁREA DE PROTEÇÃO AMBIENTAL MARIMBUS / IRAQUARA	15-06-1993	Decreto 2.216 de 14-06-1993	Sem informação	Sim	Sim	Polígono corresponde ao memorial descritivo		124883.99	125400	Estadual	BAHIA	IRAQUARA (BA), LENÇÓIS (BA), PALMEIRAS (BA), SEABRA (BA)	INSTITUTO DO MEIO AMBIENTE E RECURSOS HÍDRICOS DA BAHIA - BA	Uso Sustentável	Área de Proteção Ambiental	Category V		124885.52						Ativo	uc
3923	Bryophyta	Pylaisiadelphaceae	Isopterygium	Isopterygium tenerum	-13.087	-41.8528	Savana	55619
3928	Bryophyta	Pylaisiadelphaceae	Isopterygium	Isopterygium tenerum	-11.6136	-41.023	Savana	69748
3930	Bryophyta	Pylaisiadelphaceae	Isopterygium	Isopterygium tenerum	-12.5643	-41.3983	Savana	63425		47524	18523	0000.29.0311	351858	ÁREA DE PROTEÇÃO AMBIENTAL MARIMBUS / IRAQUARA	15-06-1993	Decreto 2.216 de 14-06-1993	Sem informação	Sim	Sim	Polígono corresponde ao memorial descritivo		124883.99	125400	Estadual	BAHIA	IRAQUARA (BA), LENÇÓIS (BA), PALMEIRAS (BA), SEABRA (BA)	INSTITUTO DO MEIO AMBIENTE E RECURSOS HÍDRICOS DA BAHIA - BA	Uso Sustentável	Área de Proteção Ambiental	Category V		124885.52						Ativo	uc
3933	Bryophyta	Pylaisiadelphaceae	Isopterygium	Isopterygium tenerum	-13.5333	-41.8833	Savana	55145
3935	Bryophyta	Pylaisiadelphaceae	Isopterygium	Isopterygium tenerum	-11.65	-41.1167	Savana	68283
3936	Bryophyta	Pylaisiadelphaceae	Isopterygium	Isopterygium tenerum	-11.6136	-41.0192	Savana	69748
3937	Bryophyta	Pylaisiadelphaceae	Isopterygium	Isopterygium tenerum	-12.4083	-40.5358	Savana	78089		47564	18541	0000.29.0300	351848	ÁREA DE RELEVANTE INTERESSE ECOLÓGICO SERRA DO OROBÓ	06-06-2002	Decreto 8.267 de 06-06-2002	Sem informação	Não	Sim	Polígono corresponde ao memorial descritivo		7398.64	7397.22	Estadual	BAHIA	ITABERABA (BA), RUY BARBOSA (BA)	INSTITUTO DO MEIO AMBIENTE E RECURSOS HÍDRICOS DA BAHIA - BA	Uso Sustentável	Área de Relevante Interesse Ecológico	Category IV		7398.74						Ativo	uc
3938	Bryophyta	Pylaisiadelphaceae	Isopterygium	Isopterygium tenerum	-12.4083	-40.5358	Savana	78089		47564	18541	0000.29.0300	351848	ÁREA DE RELEVANTE INTERESSE ECOLÓGICO SERRA DO OROBÓ	06-06-2002	Decreto 8.267 de 06-06-2002	Sem informação	Não	Sim	Polígono corresponde ao memorial descritivo		7398.64	7397.22	Estadual	BAHIA	ITABERABA (BA), RUY BARBOSA (BA)	INSTITUTO DO MEIO AMBIENTE E RECURSOS HÍDRICOS DA BAHIA - BA	Uso Sustentável	Área de Relevante Interesse Ecológico	Category IV		7398.74						Ativo	uc
3939	Bryophyta	Pylaisiadelphaceae	Isopterygium	Isopterygium tenerum	-12.4083	-40.5358	Savana	78089		47564	18541	0000.29.0300	351848	ÁREA DE RELEVANTE INTERESSE ECOLÓGICO SERRA DO OROBÓ	06-06-2002	Decreto 8.267 de 06-06-2002	Sem informação	Não	Sim	Polígono corresponde ao memorial descritivo		7398.64	7397.22	Estadual	BAHIA	ITABERABA (BA), RUY BARBOSA (BA)	INSTITUTO DO MEIO AMBIENTE E RECURSOS HÍDRICOS DA BAHIA - BA	Uso Sustentável	Área de Relevante Interesse Ecológico	Category IV		7398.74						Ativo	uc
3940	Bryophyta	Pylaisiadelphaceae	Isopterygium	Isopterygium tenerum	-12.4083	-40.5358	Savana	78089		47564	18541	0000.29.0300	351848	ÁREA DE RELEVANTE INTERESSE ECOLÓGICO SERRA DO OROBÓ	06-06-2002	Decreto 8.267 de 06-06-2002	Sem informação	Não	Sim	Polígono corresponde ao memorial descritivo		7398.64	7397.22	Estadual	BAHIA	ITABERABA (BA), RUY BARBOSA (BA)	INSTITUTO DO MEIO AMBIENTE E RECURSOS HÍDRICOS DA BAHIA - BA	Uso Sustentável	Área de Relevante Interesse Ecológico	Category IV		7398.74						Ativo	uc
3941	Bryophyta	Pylaisiadelphaceae	Isopterygium	Isopterygium tenerum	-12.4083	-40.5358	Savana	78089		47564	18541	0000.29.0300	351848	ÁREA DE RELEVANTE INTERESSE ECOLÓGICO SERRA DO OROBÓ	06-06-2002	Decreto 8.267 de 06-06-2002	Sem informação	Não	Sim	Polígono corresponde ao memorial descritivo		7398.64	7397.22	Estadual	BAHIA	ITABERABA (BA), RUY BARBOSA (BA)	INSTITUTO DO MEIO AMBIENTE E RECURSOS HÍDRICOS DA BAHIA - BA	Uso Sustentável	Área de Relevante Interesse Ecológico	Category IV		7398.74						Ativo	uc
3942	Bryophyta	Pylaisiadelphaceae	Isopterygium	Isopterygium tenerum	-12.4083	-40.5358	Savana	78089		47564	18541	0000.29.0300	351848	ÁREA DE RELEVANTE INTERESSE ECOLÓGICO SERRA DO OROBÓ	06-06-2002	Decreto 8.267 de 06-06-2002	Sem informação	Não	Sim	Polígono corresponde ao memorial descritivo		7398.64	7397.22	Estadual	BAHIA	ITABERABA (BA), RUY BARBOSA (BA)	INSTITUTO DO MEIO AMBIENTE E RECURSOS HÍDRICOS DA BAHIA - BA	Uso Sustentável	Área de Relevante Interesse Ecológico	Category IV		7398.74						Ativo	uc
3943	Bryophyta	Pylaisiadelphaceae	Isopterygium	Isopterygium tenerum	-12.4083	-40.5358	Savana	78089		47564	18541	0000.29.0300	351848	ÁREA DE RELEVANTE INTERESSE ECOLÓGICO SERRA DO OROBÓ	06-06-2002	Decreto 8.267 de 06-06-2002	Sem informação	Não	Sim	Polígono corresponde ao memorial descritivo		7398.64	7397.22	Estadual	BAHIA	ITABERABA (BA), RUY BARBOSA (BA)	INSTITUTO DO MEIO AMBIENTE E RECURSOS HÍDRICOS DA BAHIA - BA	Uso Sustentável	Área de Relevante Interesse Ecológico	Category IV		7398.74						Ativo	uc
3944	Bryophyta	Pylaisiadelphaceae	Isopterygium	Isopterygium tenerum	-12.4083	-40.5358	Savana	78089		47564	18541	0000.29.0300	351848	ÁREA DE RELEVANTE INTERESSE ECOLÓGICO SERRA DO OROBÓ	06-06-2002	Decreto 8.267 de 06-06-2002	Sem informação	Não	Sim	Polígono corresponde ao memorial descritivo		7398.64	7397.22	Estadual	BAHIA	ITABERABA (BA), RUY BARBOSA (BA)	INSTITUTO DO MEIO AMBIENTE E RECURSOS HÍDRICOS DA BAHIA - BA	Uso Sustentável	Área de Relevante Interesse Ecológico	Category IV		7398.74						Ativo	uc
3945	Bryophyta	Pylaisiadelphaceae	Isopterygium	Isopterygium tenerum	-12.4083	-40.5358	Savana	78089		47564	18541	0000.29.0300	351848	ÁREA DE RELEVANTE INTERESSE ECOLÓGICO SERRA DO OROBÓ	06-06-2002	Decreto 8.267 de 06-06-2002	Sem informação	Não	Sim	Polígono corresponde ao memorial descritivo		7398.64	7397.22	Estadual	BAHIA	ITABERABA (BA), RUY BARBOSA (BA)	INSTITUTO DO MEIO AMBIENTE E RECURSOS HÍDRICOS DA BAHIA - BA	Uso Sustentável	Área de Relevante Interesse Ecológico	Category IV		7398.74						Ativo	uc
3946	Bryophyta	Pylaisiadelphaceae	Isopterygium	Isopterygium tenerum	-12.4083	-40.5358	Savana	78089		47564	18541	0000.29.0300	351848	ÁREA DE RELEVANTE INTERESSE ECOLÓGICO SERRA DO OROBÓ	06-06-2002	Decreto 8.267 de 06-06-2002	Sem informação	Não	Sim	Polígono corresponde ao memorial descritivo		7398.64	7397.22	Estadual	BAHIA	ITABERABA (BA), RUY BARBOSA (BA)	INSTITUTO DO MEIO AMBIENTE E RECURSOS HÍDRICOS DA BAHIA - BA	Uso Sustentável	Área de Relevante Interesse Ecológico	Category IV		7398.74						Ativo	uc
3947	Bryophyta	Pylaisiadelphaceae	Isopterygium	Isopterygium tenerum	-12.4083	-40.5358	Savana	78089		47564	18541	0000.29.0300	351848	ÁREA DE RELEVANTE INTERESSE ECOLÓGICO SERRA DO OROBÓ	06-06-2002	Decreto 8.267 de 06-06-2002	Sem informação	Não	Sim	Polígono corresponde ao memorial descritivo		7398.64	7397.22	Estadual	BAHIA	ITABERABA (BA), RUY BARBOSA (BA)	INSTITUTO DO MEIO AMBIENTE E RECURSOS HÍDRICOS DA BAHIA - BA	Uso Sustentável	Área de Relevante Interesse Ecológico	Category IV		7398.74						Ativo	uc
3948	Bryophyta	Pylaisiadelphaceae	Isopterygium	Isopterygium tenerum	-12.4083	-40.5358	Savana	78089		47564	18541	0000.29.0300	351848	ÁREA DE RELEVANTE INTERESSE ECOLÓGICO SERRA DO OROBÓ	06-06-2002	Decreto 8.267 de 06-06-2002	Sem informação	Não	Sim	Polígono corresponde ao memorial descritivo		7398.64	7397.22	Estadual	BAHIA	ITABERABA (BA), RUY BARBOSA (BA)	INSTITUTO DO MEIO AMBIENTE E RECURSOS HÍDRICOS DA BAHIA - BA	Uso Sustentável	Área de Relevante Interesse Ecológico	Category IV		7398.74						Ativo	uc
3949	Bryophyta	Pylaisiadelphaceae	Isopterygium	Isopterygium tenerum	-12.4083	-40.5358	Savana	78089		47564	18541	0000.29.0300	351848	ÁREA DE RELEVANTE INTERESSE ECOLÓGICO SERRA DO OROBÓ	06-06-2002	Decreto 8.267 de 06-06-2002	Sem informação	Não	Sim	Polígono corresponde ao memorial descritivo		7398.64	7397.22	Estadual	BAHIA	ITABERABA (BA), RUY BARBOSA (BA)	INSTITUTO DO MEIO AMBIENTE E RECURSOS HÍDRICOS DA BAHIA - BA	Uso Sustentável	Área de Relevante Interesse Ecológico	Category IV		7398.74						Ativo	uc
3950	Bryophyta	Pylaisiadelphaceae	Isopterygium	Isopterygium tenerum	-12.4083	-40.5358	Savana	78089		47564	18541	0000.29.0300	351848	ÁREA DE RELEVANTE INTERESSE ECOLÓGICO SERRA DO OROBÓ	06-06-2002	Decreto 8.267 de 06-06-2002	Sem informação	Não	Sim	Polígono corresponde ao memorial descritivo		7398.64	7397.22	Estadual	BAHIA	ITABERABA (BA), RUY BARBOSA (BA)	INSTITUTO DO MEIO AMBIENTE E RECURSOS HÍDRICOS DA BAHIA - BA	Uso Sustentável	Área de Relevante Interesse Ecológico	Category IV		7398.74						Ativo	uc
3951	Bryophyta	Pylaisiadelphaceae	Isopterygium	Isopterygium tenerum	-12.4083	-40.5358	Savana	78089		47564	18541	0000.29.0300	351848	ÁREA DE RELEVANTE INTERESSE ECOLÓGICO SERRA DO OROBÓ	06-06-2002	Decreto 8.267 de 06-06-2002	Sem informação	Não	Sim	Polígono corresponde ao memorial descritivo		7398.64	7397.22	Estadual	BAHIA	ITABERABA (BA), RUY BARBOSA (BA)	INSTITUTO DO MEIO AMBIENTE E RECURSOS HÍDRICOS DA BAHIA - BA	Uso Sustentável	Área de Relevante Interesse Ecológico	Category IV		7398.74						Ativo	uc
3952	Bryophyta	Pylaisiadelphaceae	Isopterygium	Isopterygium tenerum	-12.4083	-40.5358	Savana	78089		47564	18541	0000.29.0300	351848	ÁREA DE RELEVANTE INTERESSE ECOLÓGICO SERRA DO OROBÓ	06-06-2002	Decreto 8.267 de 06-06-2002	Sem informação	Não	Sim	Polígono corresponde ao memorial descritivo		7398.64	7397.22	Estadual	BAHIA	ITABERABA (BA), RUY BARBOSA (BA)	INSTITUTO DO MEIO AMBIENTE E RECURSOS HÍDRICOS DA BAHIA - BA	Uso Sustentável	Área de Relevante Interesse Ecológico	Category IV		7398.74						Ativo	uc
3953	Bryophyta	Pylaisiadelphaceae	Isopterygium	Isopterygium tenerum	-12.4083	-40.5358	Savana	78089		47564	18541	0000.29.0300	351848	ÁREA DE RELEVANTE INTERESSE ECOLÓGICO SERRA DO OROBÓ	06-06-2002	Decreto 8.267 de 06-06-2002	Sem informação	Não	Sim	Polígono corresponde ao memorial descritivo		7398.64	7397.22	Estadual	BAHIA	ITABERABA (BA), RUY BARBOSA (BA)	INSTITUTO DO MEIO AMBIENTE E RECURSOS HÍDRICOS DA BAHIA - BA	Uso Sustentável	Área de Relevante Interesse Ecológico	Category IV		7398.74						Ativo	uc
3954	Bryophyta	Pylaisiadelphaceae	Isopterygium	Isopterygium tenerum	-12.4083	-40.5358	Savana	78089		47564	18541	0000.29.0300	351848	ÁREA DE RELEVANTE INTERESSE ECOLÓGICO SERRA DO OROBÓ	06-06-2002	Decreto 8.267 de 06-06-2002	Sem informação	Não	Sim	Polígono corresponde ao memorial descritivo		7398.64	7397.22	Estadual	BAHIA	ITABERABA (BA), RUY BARBOSA (BA)	INSTITUTO DO MEIO AMBIENTE E RECURSOS HÍDRICOS DA BAHIA - BA	Uso Sustentável	Área de Relevante Interesse Ecológico	Category IV		7398.74						Ativo	uc
3955	Bryophyta	Pylaisiadelphaceae	Isopterygium	Isopterygium tenerum	-12.4083	-40.5358	Savana	78089		47564	18541	0000.29.0300	351848	ÁREA DE RELEVANTE INTERESSE ECOLÓGICO SERRA DO OROBÓ	06-06-2002	Decreto 8.267 de 06-06-2002	Sem informação	Não	Sim	Polígono corresponde ao memorial descritivo		7398.64	7397.22	Estadual	BAHIA	ITABERABA (BA), RUY BARBOSA (BA)	INSTITUTO DO MEIO AMBIENTE E RECURSOS HÍDRICOS DA BAHIA - BA	Uso Sustentável	Área de Relevante Interesse Ecológico	Category IV		7398.74						Ativo	uc
3956	Bryophyta	Pylaisiadelphaceae	Isopterygium	Isopterygium tenerum	-12.4083	-40.5358	Savana	78089		47564	18541	0000.29.0300	351848	ÁREA DE RELEVANTE INTERESSE ECOLÓGICO SERRA DO OROBÓ	06-06-2002	Decreto 8.267 de 06-06-2002	Sem informação	Não	Sim	Polígono corresponde ao memorial descritivo		7398.64	7397.22	Estadual	BAHIA	ITABERABA (BA), RUY BARBOSA (BA)	INSTITUTO DO MEIO AMBIENTE E RECURSOS HÍDRICOS DA BAHIA - BA	Uso Sustentável	Área de Relevante Interesse Ecológico	Category IV		7398.74						Ativo	uc
3957	Bryophyta	Pylaisiadelphaceae	Isopterygium	Isopterygium tenerum	-12.4	-40.5333	Savana	78089		47564	18541	0000.29.0300	351848	ÁREA DE RELEVANTE INTERESSE ECOLÓGICO SERRA DO OROBÓ	06-06-2002	Decreto 8.267 de 06-06-2002	Sem informação	Não	Sim	Polígono corresponde ao memorial descritivo		7398.64	7397.22	Estadual	BAHIA	ITABERABA (BA), RUY BARBOSA (BA)	INSTITUTO DO MEIO AMBIENTE E RECURSOS HÍDRICOS DA BAHIA - BA	Uso Sustentável	Área de Relevante Interesse Ecológico	Category IV		7398.74						Ativo	uc
4008	Bryophyta	Pterobryaceae	Jaegerina	Jaegerina scariosa	-12.4639	-41.4767	Savana	61954		51623	19928	0000.00.0137	19447	PARQUE NACIONAL DA CHAPADA DIAMANTINA	18-09-1985	Decreto Nº 91.655 de 17-09-1985	Sem informação	Sim	Sim	Polígono corresponde ao memorial descritivo	Projeto GEF Terrestre - Estratégias de conservação, restauração e manejo para a biodiversidade da Caatinga, Pampa e Pantanal	151818.63	152000	Federal	BAHIA	ANDARAÍ (BA), IBICOARA (BA), ITAETÉ (BA), LENÇÓIS (BA), MUCUGÊ (BA), PALMEIRAS (BA)	INSTITUTO CHICO MENDES DE CONSERVAÇÃO DA BIODIVERSIDADE	Proteção Integral	Parque	Category II		151822.1						Ativo	uc
4009	Bryophyta	Pterobryaceae	Jaegerina	Jaegerina scariosa	-12.4639	-41.4767	Savana	61954		51623	19928	0000.00.0137	19447	PARQUE NACIONAL DA CHAPADA DIAMANTINA	18-09-1985	Decreto Nº 91.655 de 17-09-1985	Sem informação	Sim	Sim	Polígono corresponde ao memorial descritivo	Projeto GEF Terrestre - Estratégias de conservação, restauração e manejo para a biodiversidade da Caatinga, Pampa e Pantanal	151818.63	152000	Federal	BAHIA	ANDARAÍ (BA), IBICOARA (BA), ITAETÉ (BA), LENÇÓIS (BA), MUCUGÊ (BA), PALMEIRAS (BA)	INSTITUTO CHICO MENDES DE CONSERVAÇÃO DA BIODIVERSIDADE	Proteção Integral	Parque	Category II		151822.1						Ativo	uc
4010	Bryophyta	Pterobryaceae	Jaegerina	Jaegerina scariosa	-12.4639	-41.4767	Savana	61954		51623	19928	0000.00.0137	19447	PARQUE NACIONAL DA CHAPADA DIAMANTINA	18-09-1985	Decreto Nº 91.655 de 17-09-1985	Sem informação	Sim	Sim	Polígono corresponde ao memorial descritivo	Projeto GEF Terrestre - Estratégias de conservação, restauração e manejo para a biodiversidade da Caatinga, Pampa e Pantanal	151818.63	152000	Federal	BAHIA	ANDARAÍ (BA), IBICOARA (BA), ITAETÉ (BA), LENÇÓIS (BA), MUCUGÊ (BA), PALMEIRAS (BA)	INSTITUTO CHICO MENDES DE CONSERVAÇÃO DA BIODIVERSIDADE	Proteção Integral	Parque	Category II		151822.1						Ativo	uc
4031	Bryophyta	Sematophyllaceae	Jirivanaea	Jirivanaea caespitosa	-11.6136	-41.023	Savana	69748
4041	Bryophyta	Sematophyllaceae	Jirivanaea	Jirivanaea galipensis	-12.5938	-41.416	Savana	62937		51623	19928	0000.00.0137	19447	PARQUE NACIONAL DA CHAPADA DIAMANTINA	18-09-1985	Decreto Nº 91.655 de 17-09-1985	Sem informação	Sim	Sim	Polígono corresponde ao memorial descritivo	Projeto GEF Terrestre - Estratégias de conservação, restauração e manejo para a biodiversidade da Caatinga, Pampa e Pantanal	151818.63	152000	Federal	BAHIA	ANDARAÍ (BA), IBICOARA (BA), ITAETÉ (BA), LENÇÓIS (BA), MUCUGÊ (BA), PALMEIRAS (BA)	INSTITUTO CHICO MENDES DE CONSERVAÇÃO DA BIODIVERSIDADE	Proteção Integral	Parque	Category II		151822.1						Ativo	uc
4042	Bryophyta	Sematophyllaceae	Jirivanaea	Jirivanaea galipensis	-12.4618	-41.4146	Savana	62932		47524	18523	0000.29.0311	351858	ÁREA DE PROTEÇÃO AMBIENTAL MARIMBUS / IRAQUARA	15-06-1993	Decreto 2.216 de 14-06-1993	Sem informação	Sim	Sim	Polígono corresponde ao memorial descritivo		124883.99	125400	Estadual	BAHIA	IRAQUARA (BA), LENÇÓIS (BA), PALMEIRAS (BA), SEABRA (BA)	INSTITUTO DO MEIO AMBIENTE E RECURSOS HÍDRICOS DA BAHIA - BA	Uso Sustentável	Área de Proteção Ambiental	Category V		124885.52						Ativo	uc
4043	Bryophyta	Sematophyllaceae	Jirivanaea	Jirivanaea galipensis	-11.6136	-41.023	Savana	69748
4045	Bryophyta	Sematophyllaceae	Jirivanaea	Jirivanaea galipensis	-13.2908	-41.9042	Savana	54648		47534	18527	0000.29.0307	351851	ÁREA DE PROTEÇÃO AMBIENTAL SERRA DO BARBADO	08-06-1993	Decreto 2.183 de 07-06-1993	Sem informação	Sim	Sim	Polígono corresponde ao memorial descritivo		68037.72	63652	Estadual	BAHIA	ABAÍRA (BA), ÉRICO CARDOSO (BA), PIATÃ (BA), RIO DE CONTAS (BA), RIO DO PIRES (BA)	INSTITUTO DO MEIO AMBIENTE E RECURSOS HÍDRICOS DA BAHIA - BA	Uso Sustentável	Área de Proteção Ambiental	Category V		68037.52						Ativo	uc
4046	Bryophyta	Sematophyllaceae	Jirivanaea	Jirivanaea galipensis	-13.2797	-41.9039	Savana	54647		47534	18527	0000.29.0307	351851	ÁREA DE PROTEÇÃO AMBIENTAL SERRA DO BARBADO	08-06-1993	Decreto 2.183 de 07-06-1993	Sem informação	Sim	Sim	Polígono corresponde ao memorial descritivo		68037.72	63652	Estadual	BAHIA	ABAÍRA (BA), ÉRICO CARDOSO (BA), PIATÃ (BA), RIO DE CONTAS (BA), RIO DO PIRES (BA)	INSTITUTO DO MEIO AMBIENTE E RECURSOS HÍDRICOS DA BAHIA - BA	Uso Sustentável	Área de Proteção Ambiental	Category V		68037.52						Ativo	uc
4049	Bryophyta	Sematophyllaceae	Jirivanaea	Jirivanaea galipensis	-11.6259	-40.9996	Savana	70238
4050	Bryophyta	Sematophyllaceae	Jirivanaea	Jirivanaea galipensis	-12.4083	-40.5358	Savana	78089		47564	18541	0000.29.0300	351848	ÁREA DE RELEVANTE INTERESSE ECOLÓGICO SERRA DO OROBÓ	06-06-2002	Decreto 8.267 de 06-06-2002	Sem informação	Não	Sim	Polígono corresponde ao memorial descritivo		7398.64	7397.22	Estadual	BAHIA	ITABERABA (BA), RUY BARBOSA (BA)	INSTITUTO DO MEIO AMBIENTE E RECURSOS HÍDRICOS DA BAHIA - BA	Uso Sustentável	Área de Relevante Interesse Ecológico	Category IV		7398.74						Ativo	uc
4051	Bryophyta	Sematophyllaceae	Jirivanaea	Jirivanaea galipensis	-12.4083	-40.5358	Savana	78089		47564	18541	0000.29.0300	351848	ÁREA DE RELEVANTE INTERESSE ECOLÓGICO SERRA DO OROBÓ	06-06-2002	Decreto 8.267 de 06-06-2002	Sem informação	Não	Sim	Polígono corresponde ao memorial descritivo		7398.64	7397.22	Estadual	BAHIA	ITABERABA (BA), RUY BARBOSA (BA)	INSTITUTO DO MEIO AMBIENTE E RECURSOS HÍDRICOS DA BAHIA - BA	Uso Sustentável	Área de Relevante Interesse Ecológico	Category IV		7398.74						Ativo	uc
4052	Bryophyta	Sematophyllaceae	Jirivanaea	Jirivanaea galipensis	-12.4083	-40.5358	Savana	78089		47564	18541	0000.29.0300	351848	ÁREA DE RELEVANTE INTERESSE ECOLÓGICO SERRA DO OROBÓ	06-06-2002	Decreto 8.267 de 06-06-2002	Sem informação	Não	Sim	Polígono corresponde ao memorial descritivo		7398.64	7397.22	Estadual	BAHIA	ITABERABA (BA), RUY BARBOSA (BA)	INSTITUTO DO MEIO AMBIENTE E RECURSOS HÍDRICOS DA BAHIA - BA	Uso Sustentável	Área de Relevante Interesse Ecológico	Category IV		7398.74						Ativo	uc
4053	Bryophyta	Sematophyllaceae	Jirivanaea	Jirivanaea galipensis	-12.4083	-40.5358	Savana	78089		47564	18541	0000.29.0300	351848	ÁREA DE RELEVANTE INTERESSE ECOLÓGICO SERRA DO OROBÓ	06-06-2002	Decreto 8.267 de 06-06-2002	Sem informação	Não	Sim	Polígono corresponde ao memorial descritivo		7398.64	7397.22	Estadual	BAHIA	ITABERABA (BA), RUY BARBOSA (BA)	INSTITUTO DO MEIO AMBIENTE E RECURSOS HÍDRICOS DA BAHIA - BA	Uso Sustentável	Área de Relevante Interesse Ecológico	Category IV		7398.74						Ativo	uc
4121	Marchantiophyta	Lepidoziaceae	Kurzia	Kurzia brasiliensis	-12.4665	-41.45	Savana	62443		47524	18523	0000.29.0311	351858	ÁREA DE PROTEÇÃO AMBIENTAL MARIMBUS / IRAQUARA	15-06-1993	Decreto 2.216 de 14-06-1993	Sem informação	Sim	Sim	Polígono corresponde ao memorial descritivo		124883.99	125400	Estadual	BAHIA	IRAQUARA (BA), LENÇÓIS (BA), PALMEIRAS (BA), SEABRA (BA)	INSTITUTO DO MEIO AMBIENTE E RECURSOS HÍDRICOS DA BAHIA - BA	Uso Sustentável	Área de Proteção Ambiental	Category V		124885.52						Ativo	uc
4122	Marchantiophyta	Lepidoziaceae	Kurzia	Kurzia brasiliensis	-13.1494	-41.7589	Savana	57088
4123	Marchantiophyta	Lepidoziaceae	Kurzia	Kurzia brasiliensis	-12.5631	-41.39	Savana	63425		47524	18523	0000.29.0311	351858	ÁREA DE PROTEÇÃO AMBIENTAL MARIMBUS / IRAQUARA	15-06-1993	Decreto 2.216 de 14-06-1993	Sem informação	Sim	Sim	Polígono corresponde ao memorial descritivo		124883.99	125400	Estadual	BAHIA	IRAQUARA (BA), LENÇÓIS (BA), PALMEIRAS (BA), SEABRA (BA)	INSTITUTO DO MEIO AMBIENTE E RECURSOS HÍDRICOS DA BAHIA - BA	Uso Sustentável	Área de Proteção Ambiental	Category V		124885.52						Ativo	uc
4127	Marchantiophyta	Lepidoziaceae	Kurzia	Kurzia capillaris	-12.5633	-41.4006	Savana	63425		47524	18523	0000.29.0311	351858	ÁREA DE PROTEÇÃO AMBIENTAL MARIMBUS / IRAQUARA	15-06-1993	Decreto 2.216 de 14-06-1993	Sem informação	Sim	Sim	Polígono corresponde ao memorial descritivo		124883.99	125400	Estadual	BAHIA	IRAQUARA (BA), LENÇÓIS (BA), PALMEIRAS (BA), SEABRA (BA)	INSTITUTO DO MEIO AMBIENTE E RECURSOS HÍDRICOS DA BAHIA - BA	Uso Sustentável	Área de Proteção Ambiental	Category V		124885.52						Ativo	uc
4128	Marchantiophyta	Lepidoziaceae	Kurzia	Kurzia capillaris	-12.5938	-41.416	Savana	62937		51623	19928	0000.00.0137	19447	PARQUE NACIONAL DA CHAPADA DIAMANTINA	18-09-1985	Decreto Nº 91.655 de 17-09-1985	Sem informação	Sim	Sim	Polígono corresponde ao memorial descritivo	Projeto GEF Terrestre - Estratégias de conservação, restauração e manejo para a biodiversidade da Caatinga, Pampa e Pantanal	151818.63	152000	Federal	BAHIA	ANDARAÍ (BA), IBICOARA (BA), ITAETÉ (BA), LENÇÓIS (BA), MUCUGÊ (BA), PALMEIRAS (BA)	INSTITUTO CHICO MENDES DE CONSERVAÇÃO DA BIODIVERSIDADE	Proteção Integral	Parque	Category II		151822.1						Ativo	uc
4129	Marchantiophyta	Lepidoziaceae	Kurzia	Kurzia capillaris	-12.4618	-41.4146	Savana	62932		47524	18523	0000.29.0311	351858	ÁREA DE PROTEÇÃO AMBIENTAL MARIMBUS / IRAQUARA	15-06-1993	Decreto 2.216 de 14-06-1993	Sem informação	Sim	Sim	Polígono corresponde ao memorial descritivo		124883.99	125400	Estadual	BAHIA	IRAQUARA (BA), LENÇÓIS (BA), PALMEIRAS (BA), SEABRA (BA)	INSTITUTO DO MEIO AMBIENTE E RECURSOS HÍDRICOS DA BAHIA - BA	Uso Sustentável	Área de Proteção Ambiental	Category V		124885.52						Ativo	uc
4131	Marchantiophyta	Lepidoziaceae	Kurzia	Kurzia capillaris	-12.4621	-41.4182	Savana	62932		47524	18523	0000.29.0311	351858	ÁREA DE PROTEÇÃO AMBIENTAL MARIMBUS / IRAQUARA	15-06-1993	Decreto 2.216 de 14-06-1993	Sem informação	Sim	Sim	Polígono corresponde ao memorial descritivo		124883.99	125400	Estadual	BAHIA	IRAQUARA (BA), LENÇÓIS (BA), PALMEIRAS (BA), SEABRA (BA)	INSTITUTO DO MEIO AMBIENTE E RECURSOS HÍDRICOS DA BAHIA - BA	Uso Sustentável	Área de Proteção Ambiental	Category V		124885.52						Ativo	uc
4132	Marchantiophyta	Lepidoziaceae	Kurzia	Kurzia capillaris	-13.1494	-41.7589	Savana	57088
4133	Marchantiophyta	Lepidoziaceae	Kurzia	Kurzia capillaris	-11.55	-41.1561	Savana	67301
4134	Marchantiophyta	Lepidoziaceae	Kurzia	Kurzia capillaris	-12.5633	-41.4006	Savana	63425		47524	18523	0000.29.0311	351858	ÁREA DE PROTEÇÃO AMBIENTAL MARIMBUS / IRAQUARA	15-06-1993	Decreto 2.216 de 14-06-1993	Sem informação	Sim	Sim	Polígono corresponde ao memorial descritivo		124883.99	125400	Estadual	BAHIA	IRAQUARA (BA), LENÇÓIS (BA), PALMEIRAS (BA), SEABRA (BA)	INSTITUTO DO MEIO AMBIENTE E RECURSOS HÍDRICOS DA BAHIA - BA	Uso Sustentável	Área de Proteção Ambiental	Category V		124885.52						Ativo	uc
4135	Marchantiophyta	Lepidoziaceae	Kurzia	Kurzia capillaris	-11.55	-41.1561	Savana	67301
4136	Marchantiophyta	Lepidoziaceae	Kurzia	Kurzia capillaris	-11.55	-41.1561	Savana	67301
4137	Marchantiophyta	Lepidoziaceae	Kurzia	Kurzia capillaris	-11.55	-41.1561	Savana	67301
4180	Marchantiophyta	Lejeuneaceae	Lejeunea	Lejeunea adpressa	-12.4083	-40.5358	Savana	78089		47564	18541	0000.29.0300	351848	ÁREA DE RELEVANTE INTERESSE ECOLÓGICO SERRA DO OROBÓ	06-06-2002	Decreto 8.267 de 06-06-2002	Sem informação	Não	Sim	Polígono corresponde ao memorial descritivo		7398.64	7397.22	Estadual	BAHIA	ITABERABA (BA), RUY BARBOSA (BA)	INSTITUTO DO MEIO AMBIENTE E RECURSOS HÍDRICOS DA BAHIA - BA	Uso Sustentável	Área de Relevante Interesse Ecológico	Category IV		7398.74						Ativo	uc
4181	Marchantiophyta	Lejeuneaceae	Lejeunea	Lejeunea adpressa	-12.4083	-40.5358	Savana	78089		47564	18541	0000.29.0300	351848	ÁREA DE RELEVANTE INTERESSE ECOLÓGICO SERRA DO OROBÓ	06-06-2002	Decreto 8.267 de 06-06-2002	Sem informação	Não	Sim	Polígono corresponde ao memorial descritivo		7398.64	7397.22	Estadual	BAHIA	ITABERABA (BA), RUY BARBOSA (BA)	INSTITUTO DO MEIO AMBIENTE E RECURSOS HÍDRICOS DA BAHIA - BA	Uso Sustentável	Área de Relevante Interesse Ecológico	Category IV		7398.74						Ativo	uc
4182	Marchantiophyta	Lejeuneaceae	Lejeunea	Lejeunea adpressa	-12.4083	-40.5358	Savana	78089		47564	18541	0000.29.0300	351848	ÁREA DE RELEVANTE INTERESSE ECOLÓGICO SERRA DO OROBÓ	06-06-2002	Decreto 8.267 de 06-06-2002	Sem informação	Não	Sim	Polígono corresponde ao memorial descritivo		7398.64	7397.22	Estadual	BAHIA	ITABERABA (BA), RUY BARBOSA (BA)	INSTITUTO DO MEIO AMBIENTE E RECURSOS HÍDRICOS DA BAHIA - BA	Uso Sustentável	Área de Relevante Interesse Ecológico	Category IV		7398.74						Ativo	uc
4183	Marchantiophyta	Lejeuneaceae	Lejeunea	Lejeunea adpressa	-12.4	-40.5333	Savana	78089		47564	18541	0000.29.0300	351848	ÁREA DE RELEVANTE INTERESSE ECOLÓGICO SERRA DO OROBÓ	06-06-2002	Decreto 8.267 de 06-06-2002	Sem informação	Não	Sim	Polígono corresponde ao memorial descritivo		7398.64	7397.22	Estadual	BAHIA	ITABERABA (BA), RUY BARBOSA (BA)	INSTITUTO DO MEIO AMBIENTE E RECURSOS HÍDRICOS DA BAHIA - BA	Uso Sustentável	Área de Relevante Interesse Ecológico	Category IV		7398.74						Ativo	uc
4191	Marchantiophyta	Lejeuneaceae	Lejeunea	Lejeunea aphanes	-13.087	-41.8528	Savana	55619
4201	Marchantiophyta	Lejeuneaceae	Lejeunea	Lejeunea controversa	-12.4083	-40.5358	Savana	78089		47564	18541	0000.29.0300	351848	ÁREA DE RELEVANTE INTERESSE ECOLÓGICO SERRA DO OROBÓ	06-06-2002	Decreto 8.267 de 06-06-2002	Sem informação	Não	Sim	Polígono corresponde ao memorial descritivo		7398.64	7397.22	Estadual	BAHIA	ITABERABA (BA), RUY BARBOSA (BA)	INSTITUTO DO MEIO AMBIENTE E RECURSOS HÍDRICOS DA BAHIA - BA	Uso Sustentável	Área de Relevante Interesse Ecológico	Category IV		7398.74						Ativo	uc
4202	Marchantiophyta	Lejeuneaceae	Lejeunea	Lejeunea controversa	-12.4083	-40.5358	Savana	78089		47564	18541	0000.29.0300	351848	ÁREA DE RELEVANTE INTERESSE ECOLÓGICO SERRA DO OROBÓ	06-06-2002	Decreto 8.267 de 06-06-2002	Sem informação	Não	Sim	Polígono corresponde ao memorial descritivo		7398.64	7397.22	Estadual	BAHIA	ITABERABA (BA), RUY BARBOSA (BA)	INSTITUTO DO MEIO AMBIENTE E RECURSOS HÍDRICOS DA BAHIA - BA	Uso Sustentável	Área de Relevante Interesse Ecológico	Category IV		7398.74						Ativo	uc
4214	Marchantiophyta	Lejeuneaceae	Lejeunea	Lejeunea flava	-13.5333	-41.9333	Savana	54167
4215	Marchantiophyta	Lejeuneaceae	Lejeunea	Lejeunea flava	-11.5708	-41.1251	Savana	67791
4217	Marchantiophyta	Lejeuneaceae	Lejeunea	Lejeunea flava	-12.4083	-40.5358	Savana	78089		47564	18541	0000.29.0300	351848	ÁREA DE RELEVANTE INTERESSE ECOLÓGICO SERRA DO OROBÓ	06-06-2002	Decreto 8.267 de 06-06-2002	Sem informação	Não	Sim	Polígono corresponde ao memorial descritivo		7398.64	7397.22	Estadual	BAHIA	ITABERABA (BA), RUY BARBOSA (BA)	INSTITUTO DO MEIO AMBIENTE E RECURSOS HÍDRICOS DA BAHIA - BA	Uso Sustentável	Área de Relevante Interesse Ecológico	Category IV		7398.74						Ativo	uc
4218	Marchantiophyta	Lejeuneaceae	Lejeunea	Lejeunea flava	-12.4083	-40.5358	Savana	78089		47564	18541	0000.29.0300	351848	ÁREA DE RELEVANTE INTERESSE ECOLÓGICO SERRA DO OROBÓ	06-06-2002	Decreto 8.267 de 06-06-2002	Sem informação	Não	Sim	Polígono corresponde ao memorial descritivo		7398.64	7397.22	Estadual	BAHIA	ITABERABA (BA), RUY BARBOSA (BA)	INSTITUTO DO MEIO AMBIENTE E RECURSOS HÍDRICOS DA BAHIA - BA	Uso Sustentável	Área de Relevante Interesse Ecológico	Category IV		7398.74						Ativo	uc
4219	Marchantiophyta	Lejeuneaceae	Lejeunea	Lejeunea flava	-12.4083	-40.5358	Savana	78089		47564	18541	0000.29.0300	351848	ÁREA DE RELEVANTE INTERESSE ECOLÓGICO SERRA DO OROBÓ	06-06-2002	Decreto 8.267 de 06-06-2002	Sem informação	Não	Sim	Polígono corresponde ao memorial descritivo		7398.64	7397.22	Estadual	BAHIA	ITABERABA (BA), RUY BARBOSA (BA)	INSTITUTO DO MEIO AMBIENTE E RECURSOS HÍDRICOS DA BAHIA - BA	Uso Sustentável	Área de Relevante Interesse Ecológico	Category IV		7398.74						Ativo	uc
4220	Marchantiophyta	Lejeuneaceae	Lejeunea	Lejeunea flava	-12.4083	-40.5358	Savana	78089		47564	18541	0000.29.0300	351848	ÁREA DE RELEVANTE INTERESSE ECOLÓGICO SERRA DO OROBÓ	06-06-2002	Decreto 8.267 de 06-06-2002	Sem informação	Não	Sim	Polígono corresponde ao memorial descritivo		7398.64	7397.22	Estadual	BAHIA	ITABERABA (BA), RUY BARBOSA (BA)	INSTITUTO DO MEIO AMBIENTE E RECURSOS HÍDRICOS DA BAHIA - BA	Uso Sustentável	Área de Relevante Interesse Ecológico	Category IV		7398.74						Ativo	uc
4221	Marchantiophyta	Lejeuneaceae	Lejeunea	Lejeunea flava	-12.4083	-40.5358	Savana	78089		47564	18541	0000.29.0300	351848	ÁREA DE RELEVANTE INTERESSE ECOLÓGICO SERRA DO OROBÓ	06-06-2002	Decreto 8.267 de 06-06-2002	Sem informação	Não	Sim	Polígono corresponde ao memorial descritivo		7398.64	7397.22	Estadual	BAHIA	ITABERABA (BA), RUY BARBOSA (BA)	INSTITUTO DO MEIO AMBIENTE E RECURSOS HÍDRICOS DA BAHIA - BA	Uso Sustentável	Área de Relevante Interesse Ecológico	Category IV		7398.74						Ativo	uc
4222	Marchantiophyta	Lejeuneaceae	Lejeunea	Lejeunea flava	-12.4083	-40.5358	Savana	78089		47564	18541	0000.29.0300	351848	ÁREA DE RELEVANTE INTERESSE ECOLÓGICO SERRA DO OROBÓ	06-06-2002	Decreto 8.267 de 06-06-2002	Sem informação	Não	Sim	Polígono corresponde ao memorial descritivo		7398.64	7397.22	Estadual	BAHIA	ITABERABA (BA), RUY BARBOSA (BA)	INSTITUTO DO MEIO AMBIENTE E RECURSOS HÍDRICOS DA BAHIA - BA	Uso Sustentável	Área de Relevante Interesse Ecológico	Category IV		7398.74						Ativo	uc
4223	Marchantiophyta	Lejeuneaceae	Lejeunea	Lejeunea flava	-12.4	-40.5333	Savana	78089		47564	18541	0000.29.0300	351848	ÁREA DE RELEVANTE INTERESSE ECOLÓGICO SERRA DO OROBÓ	06-06-2002	Decreto 8.267 de 06-06-2002	Sem informação	Não	Sim	Polígono corresponde ao memorial descritivo		7398.64	7397.22	Estadual	BAHIA	ITABERABA (BA), RUY BARBOSA (BA)	INSTITUTO DO MEIO AMBIENTE E RECURSOS HÍDRICOS DA BAHIA - BA	Uso Sustentável	Área de Relevante Interesse Ecológico	Category IV		7398.74						Ativo	uc
4224	Marchantiophyta	Lejeuneaceae	Lejeunea	Lejeunea flava	-12.4	-40.5333	Savana	78089		47564	18541	0000.29.0300	351848	ÁREA DE RELEVANTE INTERESSE ECOLÓGICO SERRA DO OROBÓ	06-06-2002	Decreto 8.267 de 06-06-2002	Sem informação	Não	Sim	Polígono corresponde ao memorial descritivo		7398.64	7397.22	Estadual	BAHIA	ITABERABA (BA), RUY BARBOSA (BA)	INSTITUTO DO MEIO AMBIENTE E RECURSOS HÍDRICOS DA BAHIA - BA	Uso Sustentável	Área de Relevante Interesse Ecológico	Category IV		7398.74						Ativo	uc
4225	Marchantiophyta	Lejeuneaceae	Lejeunea	Lejeunea flava	-12.4	-40.5333	Savana	78089		47564	18541	0000.29.0300	351848	ÁREA DE RELEVANTE INTERESSE ECOLÓGICO SERRA DO OROBÓ	06-06-2002	Decreto 8.267 de 06-06-2002	Sem informação	Não	Sim	Polígono corresponde ao memorial descritivo		7398.64	7397.22	Estadual	BAHIA	ITABERABA (BA), RUY BARBOSA (BA)	INSTITUTO DO MEIO AMBIENTE E RECURSOS HÍDRICOS DA BAHIA - BA	Uso Sustentável	Área de Relevante Interesse Ecológico	Category IV		7398.74						Ativo	uc
4260	Marchantiophyta	Lejeuneaceae	Lejeunea	Lejeunea flava	-11.6136	-41.023	Savana	69748
4263	Marchantiophyta	Lejeuneaceae	Lejeunea	Lejeunea flava	-13.2966	-41.9074	Savana	54648		47534	18527	0000.29.0307	351851	ÁREA DE PROTEÇÃO AMBIENTAL SERRA DO BARBADO	08-06-1993	Decreto 2.183 de 07-06-1993	Sem informação	Sim	Sim	Polígono corresponde ao memorial descritivo		68037.72	63652	Estadual	BAHIA	ABAÍRA (BA), ÉRICO CARDOSO (BA), PIATÃ (BA), RIO DE CONTAS (BA), RIO DO PIRES (BA)	INSTITUTO DO MEIO AMBIENTE E RECURSOS HÍDRICOS DA BAHIA - BA	Uso Sustentável	Área de Proteção Ambiental	Category V		68037.52						Ativo	uc
4264	Marchantiophyta	Lejeuneaceae	Lejeunea	Lejeunea glaucescens	-12.4083	-40.5358	Savana	78089		47564	18541	0000.29.0300	351848	ÁREA DE RELEVANTE INTERESSE ECOLÓGICO SERRA DO OROBÓ	06-06-2002	Decreto 8.267 de 06-06-2002	Sem informação	Não	Sim	Polígono corresponde ao memorial descritivo		7398.64	7397.22	Estadual	BAHIA	ITABERABA (BA), RUY BARBOSA (BA)	INSTITUTO DO MEIO AMBIENTE E RECURSOS HÍDRICOS DA BAHIA - BA	Uso Sustentável	Área de Relevante Interesse Ecológico	Category IV		7398.74						Ativo	uc
4273	Marchantiophyta	Lejeuneaceae	Lejeunea	Lejeunea grossitexta	-12.4083	-40.5358	Savana	78089		47564	18541	0000.29.0300	351848	ÁREA DE RELEVANTE INTERESSE ECOLÓGICO SERRA DO OROBÓ	06-06-2002	Decreto 8.267 de 06-06-2002	Sem informação	Não	Sim	Polígono corresponde ao memorial descritivo		7398.64	7397.22	Estadual	BAHIA	ITABERABA (BA), RUY BARBOSA (BA)	INSTITUTO DO MEIO AMBIENTE E RECURSOS HÍDRICOS DA BAHIA - BA	Uso Sustentável	Área de Relevante Interesse Ecológico	Category IV		7398.74						Ativo	uc
4276	Marchantiophyta	Lejeuneaceae	Lejeunea	Lejeunea immersa	-12.4083	-40.5358	Savana	78089		47564	18541	0000.29.0300	351848	ÁREA DE RELEVANTE INTERESSE ECOLÓGICO SERRA DO OROBÓ	06-06-2002	Decreto 8.267 de 06-06-2002	Sem informação	Não	Sim	Polígono corresponde ao memorial descritivo		7398.64	7397.22	Estadual	BAHIA	ITABERABA (BA), RUY BARBOSA (BA)	INSTITUTO DO MEIO AMBIENTE E RECURSOS HÍDRICOS DA BAHIA - BA	Uso Sustentável	Área de Relevante Interesse Ecológico	Category IV		7398.74						Ativo	uc
4285	Marchantiophyta	Lejeuneaceae	Lejeunea	Lejeunea laetevirens	-11.55	-41.1561	Savana	67301
4316	Marchantiophyta	Lejeuneaceae	Lejeunea	Lejeunea laetevirens	-12.4639	-41.4767	Savana	61954		51623	19928	0000.00.0137	19447	PARQUE NACIONAL DA CHAPADA DIAMANTINA	18-09-1985	Decreto Nº 91.655 de 17-09-1985	Sem informação	Sim	Sim	Polígono corresponde ao memorial descritivo	Projeto GEF Terrestre - Estratégias de conservação, restauração e manejo para a biodiversidade da Caatinga, Pampa e Pantanal	151818.63	152000	Federal	BAHIA	ANDARAÍ (BA), IBICOARA (BA), ITAETÉ (BA), LENÇÓIS (BA), MUCUGÊ (BA), PALMEIRAS (BA)	INSTITUTO CHICO MENDES DE CONSERVAÇÃO DA BIODIVERSIDADE	Proteção Integral	Parque	Category II		151822.1						Ativo	uc
4324	Marchantiophyta	Lejeuneaceae	Lejeunea	Lejeunea parviloba	-12.4083	-40.5358	Savana	78089		47564	18541	0000.29.0300	351848	ÁREA DE RELEVANTE INTERESSE ECOLÓGICO SERRA DO OROBÓ	06-06-2002	Decreto 8.267 de 06-06-2002	Sem informação	Não	Sim	Polígono corresponde ao memorial descritivo		7398.64	7397.22	Estadual	BAHIA	ITABERABA (BA), RUY BARBOSA (BA)	INSTITUTO DO MEIO AMBIENTE E RECURSOS HÍDRICOS DA BAHIA - BA	Uso Sustentável	Área de Relevante Interesse Ecológico	Category IV		7398.74						Ativo	uc
4331	Marchantiophyta	Lejeuneaceae	Lejeunea	Lejeunea phyllobola	-12.4083	-40.5358	Savana	78089		47564	18541	0000.29.0300	351848	ÁREA DE RELEVANTE INTERESSE ECOLÓGICO SERRA DO OROBÓ	06-06-2002	Decreto 8.267 de 06-06-2002	Sem informação	Não	Sim	Polígono corresponde ao memorial descritivo		7398.64	7397.22	Estadual	BAHIA	ITABERABA (BA), RUY BARBOSA (BA)	INSTITUTO DO MEIO AMBIENTE E RECURSOS HÍDRICOS DA BAHIA - BA	Uso Sustentável	Área de Relevante Interesse Ecológico	Category IV		7398.74						Ativo	uc
4332	Marchantiophyta	Lejeuneaceae	Lejeunea	Lejeunea phyllobola	-12.4083	-40.5358	Savana	78089		47564	18541	0000.29.0300	351848	ÁREA DE RELEVANTE INTERESSE ECOLÓGICO SERRA DO OROBÓ	06-06-2002	Decreto 8.267 de 06-06-2002	Sem informação	Não	Sim	Polígono corresponde ao memorial descritivo		7398.64	7397.22	Estadual	BAHIA	ITABERABA (BA), RUY BARBOSA (BA)	INSTITUTO DO MEIO AMBIENTE E RECURSOS HÍDRICOS DA BAHIA - BA	Uso Sustentável	Área de Relevante Interesse Ecológico	Category IV		7398.74						Ativo	uc
4333	Marchantiophyta	Lejeuneaceae	Lejeunea	Lejeunea phyllobola	-12.4083	-40.5358	Savana	78089		47564	18541	0000.29.0300	351848	ÁREA DE RELEVANTE INTERESSE ECOLÓGICO SERRA DO OROBÓ	06-06-2002	Decreto 8.267 de 06-06-2002	Sem informação	Não	Sim	Polígono corresponde ao memorial descritivo		7398.64	7397.22	Estadual	BAHIA	ITABERABA (BA), RUY BARBOSA (BA)	INSTITUTO DO MEIO AMBIENTE E RECURSOS HÍDRICOS DA BAHIA - BA	Uso Sustentável	Área de Relevante Interesse Ecológico	Category IV		7398.74						Ativo	uc
4334	Marchantiophyta	Lejeuneaceae	Lejeunea	Lejeunea phyllobola	-12.4083	-40.5358	Savana	78089		47564	18541	0000.29.0300	351848	ÁREA DE RELEVANTE INTERESSE ECOLÓGICO SERRA DO OROBÓ	06-06-2002	Decreto 8.267 de 06-06-2002	Sem informação	Não	Sim	Polígono corresponde ao memorial descritivo		7398.64	7397.22	Estadual	BAHIA	ITABERABA (BA), RUY BARBOSA (BA)	INSTITUTO DO MEIO AMBIENTE E RECURSOS HÍDRICOS DA BAHIA - BA	Uso Sustentável	Área de Relevante Interesse Ecológico	Category IV		7398.74						Ativo	uc
4335	Marchantiophyta	Lejeuneaceae	Lejeunea	Lejeunea phyllobola	-12.4083	-40.5358	Savana	78089		47564	18541	0000.29.0300	351848	ÁREA DE RELEVANTE INTERESSE ECOLÓGICO SERRA DO OROBÓ	06-06-2002	Decreto 8.267 de 06-06-2002	Sem informação	Não	Sim	Polígono corresponde ao memorial descritivo		7398.64	7397.22	Estadual	BAHIA	ITABERABA (BA), RUY BARBOSA (BA)	INSTITUTO DO MEIO AMBIENTE E RECURSOS HÍDRICOS DA BAHIA - BA	Uso Sustentável	Área de Relevante Interesse Ecológico	Category IV		7398.74						Ativo	uc
4336	Marchantiophyta	Lejeuneaceae	Lejeunea	Lejeunea phyllobola	-12.4083	-40.5358	Savana	78089		47564	18541	0000.29.0300	351848	ÁREA DE RELEVANTE INTERESSE ECOLÓGICO SERRA DO OROBÓ	06-06-2002	Decreto 8.267 de 06-06-2002	Sem informação	Não	Sim	Polígono corresponde ao memorial descritivo		7398.64	7397.22	Estadual	BAHIA	ITABERABA (BA), RUY BARBOSA (BA)	INSTITUTO DO MEIO AMBIENTE E RECURSOS HÍDRICOS DA BAHIA - BA	Uso Sustentável	Área de Relevante Interesse Ecológico	Category IV		7398.74						Ativo	uc
4337	Marchantiophyta	Lejeuneaceae	Lejeunea	Lejeunea phyllobola	-12.4083	-40.5358	Savana	78089		47564	18541	0000.29.0300	351848	ÁREA DE RELEVANTE INTERESSE ECOLÓGICO SERRA DO OROBÓ	06-06-2002	Decreto 8.267 de 06-06-2002	Sem informação	Não	Sim	Polígono corresponde ao memorial descritivo		7398.64	7397.22	Estadual	BAHIA	ITABERABA (BA), RUY BARBOSA (BA)	INSTITUTO DO MEIO AMBIENTE E RECURSOS HÍDRICOS DA BAHIA - BA	Uso Sustentável	Área de Relevante Interesse Ecológico	Category IV		7398.74						Ativo	uc
4338	Marchantiophyta	Lejeuneaceae	Lejeunea	Lejeunea phyllobola	-12.4083	-40.5358	Savana	78089		47564	18541	0000.29.0300	351848	ÁREA DE RELEVANTE INTERESSE ECOLÓGICO SERRA DO OROBÓ	06-06-2002	Decreto 8.267 de 06-06-2002	Sem informação	Não	Sim	Polígono corresponde ao memorial descritivo		7398.64	7397.22	Estadual	BAHIA	ITABERABA (BA), RUY BARBOSA (BA)	INSTITUTO DO MEIO AMBIENTE E RECURSOS HÍDRICOS DA BAHIA - BA	Uso Sustentável	Área de Relevante Interesse Ecológico	Category IV		7398.74						Ativo	uc
4339	Marchantiophyta	Lejeuneaceae	Lejeunea	Lejeunea phyllobola	-12.4	-40.5333	Savana	78089		47564	18541	0000.29.0300	351848	ÁREA DE RELEVANTE INTERESSE ECOLÓGICO SERRA DO OROBÓ	06-06-2002	Decreto 8.267 de 06-06-2002	Sem informação	Não	Sim	Polígono corresponde ao memorial descritivo		7398.64	7397.22	Estadual	BAHIA	ITABERABA (BA), RUY BARBOSA (BA)	INSTITUTO DO MEIO AMBIENTE E RECURSOS HÍDRICOS DA BAHIA - BA	Uso Sustentável	Área de Relevante Interesse Ecológico	Category IV		7398.74						Ativo	uc
4418	Marchantiophyta	Lejeuneaceae	Lejeunea	Lejeunea setiloba	-12.4083	-40.5358	Savana	78089		47564	18541	0000.29.0300	351848	ÁREA DE RELEVANTE INTERESSE ECOLÓGICO SERRA DO OROBÓ	06-06-2002	Decreto 8.267 de 06-06-2002	Sem informação	Não	Sim	Polígono corresponde ao memorial descritivo		7398.64	7397.22	Estadual	BAHIA	ITABERABA (BA), RUY BARBOSA (BA)	INSTITUTO DO MEIO AMBIENTE E RECURSOS HÍDRICOS DA BAHIA - BA	Uso Sustentável	Área de Relevante Interesse Ecológico	Category IV		7398.74						Ativo	uc
4432	Marchantiophyta	Lejeuneaceae	Lepidolejeunea	Lepidolejeunea involuta	-12.4083	-40.5358	Savana	78089		47564	18541	0000.29.0300	351848	ÁREA DE RELEVANTE INTERESSE ECOLÓGICO SERRA DO OROBÓ	06-06-2002	Decreto 8.267 de 06-06-2002	Sem informação	Não	Sim	Polígono corresponde ao memorial descritivo		7398.64	7397.22	Estadual	BAHIA	ITABERABA (BA), RUY BARBOSA (BA)	INSTITUTO DO MEIO AMBIENTE E RECURSOS HÍDRICOS DA BAHIA - BA	Uso Sustentável	Área de Relevante Interesse Ecológico	Category IV		7398.74						Ativo	uc
4458	Marchantiophyta	Lepidoziaceae	Lepidozia	Lepidozia cupressina	-13.2833	-41.9	Savana	54648		47534	18527	0000.29.0307	351851	ÁREA DE PROTEÇÃO AMBIENTAL SERRA DO BARBADO	08-06-1993	Decreto 2.183 de 07-06-1993	Sem informação	Sim	Sim	Polígono corresponde ao memorial descritivo		68037.72	63652	Estadual	BAHIA	ABAÍRA (BA), ÉRICO CARDOSO (BA), PIATÃ (BA), RIO DE CONTAS (BA), RIO DO PIRES (BA)	INSTITUTO DO MEIO AMBIENTE E RECURSOS HÍDRICOS DA BAHIA - BA	Uso Sustentável	Área de Proteção Ambiental	Category V		68037.52						Ativo	uc
4459	Marchantiophyta	Lepidoziaceae	Lepidozia	Lepidozia cupressina	-13.2833	-41.9	Savana	54648		47534	18527	0000.29.0307	351851	ÁREA DE PROTEÇÃO AMBIENTAL SERRA DO BARBADO	08-06-1993	Decreto 2.183 de 07-06-1993	Sem informação	Sim	Sim	Polígono corresponde ao memorial descritivo		68037.72	63652	Estadual	BAHIA	ABAÍRA (BA), ÉRICO CARDOSO (BA), PIATÃ (BA), RIO DE CONTAS (BA), RIO DO PIRES (BA)	INSTITUTO DO MEIO AMBIENTE E RECURSOS HÍDRICOS DA BAHIA - BA	Uso Sustentável	Área de Proteção Ambiental	Category V		68037.52						Ativo	uc
4460	Marchantiophyta	Lepidoziaceae	Lepidozia	Lepidozia cupressina	-13.2833	-41.9	Savana	54648		47534	18527	0000.29.0307	351851	ÁREA DE PROTEÇÃO AMBIENTAL SERRA DO BARBADO	08-06-1993	Decreto 2.183 de 07-06-1993	Sem informação	Sim	Sim	Polígono corresponde ao memorial descritivo		68037.72	63652	Estadual	BAHIA	ABAÍRA (BA), ÉRICO CARDOSO (BA), PIATÃ (BA), RIO DE CONTAS (BA), RIO DO PIRES (BA)	INSTITUTO DO MEIO AMBIENTE E RECURSOS HÍDRICOS DA BAHIA - BA	Uso Sustentável	Área de Proteção Ambiental	Category V		68037.52						Ativo	uc
4461	Marchantiophyta	Lepidoziaceae	Lepidozia	Lepidozia cupressina	-13.0058	-41.3775	Savana	63440		51623	19928	0000.00.0137	19447	PARQUE NACIONAL DA CHAPADA DIAMANTINA	18-09-1985	Decreto Nº 91.655 de 17-09-1985	Sem informação	Sim	Sim	Polígono corresponde ao memorial descritivo	Projeto GEF Terrestre - Estratégias de conservação, restauração e manejo para a biodiversidade da Caatinga, Pampa e Pantanal	151818.63	152000	Federal	BAHIA	ANDARAÍ (BA), IBICOARA (BA), ITAETÉ (BA), LENÇÓIS (BA), MUCUGÊ (BA), PALMEIRAS (BA)	INSTITUTO CHICO MENDES DE CONSERVAÇÃO DA BIODIVERSIDADE	Proteção Integral	Parque	Category II		151822.1						Ativo	uc
4463	Marchantiophyta	Lepidoziaceae	Lepidozia	Lepidozia cupressina	-13.1494	-41.7589	Savana	57088
4464	Marchantiophyta	Lepidoziaceae	Lepidozia	Lepidozia cupressina	-12.5938	-41.416	Savana	62937		51623	19928	0000.00.0137	19447	PARQUE NACIONAL DA CHAPADA DIAMANTINA	18-09-1985	Decreto Nº 91.655 de 17-09-1985	Sem informação	Sim	Sim	Polígono corresponde ao memorial descritivo	Projeto GEF Terrestre - Estratégias de conservação, restauração e manejo para a biodiversidade da Caatinga, Pampa e Pantanal	151818.63	152000	Federal	BAHIA	ANDARAÍ (BA), IBICOARA (BA), ITAETÉ (BA), LENÇÓIS (BA), MUCUGÊ (BA), PALMEIRAS (BA)	INSTITUTO CHICO MENDES DE CONSERVAÇÃO DA BIODIVERSIDADE	Proteção Integral	Parque	Category II		151822.1						Ativo	uc
4465	Marchantiophyta	Lepidoziaceae	Lepidozia	Lepidozia cupressina	-13.2694	-41.9111	Savana	54647		47534	18527	0000.29.0307	351851	ÁREA DE PROTEÇÃO AMBIENTAL SERRA DO BARBADO	08-06-1993	Decreto 2.183 de 07-06-1993	Sem informação	Sim	Sim	Polígono corresponde ao memorial descritivo		68037.72	63652	Estadual	BAHIA	ABAÍRA (BA), ÉRICO CARDOSO (BA), PIATÃ (BA), RIO DE CONTAS (BA), RIO DO PIRES (BA)	INSTITUTO DO MEIO AMBIENTE E RECURSOS HÍDRICOS DA BAHIA - BA	Uso Sustentável	Área de Proteção Ambiental	Category V		68037.52						Ativo	uc
4466	Marchantiophyta	Lepidoziaceae	Lepidozia	Lepidozia cupressina	-13.2966	-41.9074	Savana	54648		47534	18527	0000.29.0307	351851	ÁREA DE PROTEÇÃO AMBIENTAL SERRA DO BARBADO	08-06-1993	Decreto 2.183 de 07-06-1993	Sem informação	Sim	Sim	Polígono corresponde ao memorial descritivo		68037.72	63652	Estadual	BAHIA	ABAÍRA (BA), ÉRICO CARDOSO (BA), PIATÃ (BA), RIO DE CONTAS (BA), RIO DO PIRES (BA)	INSTITUTO DO MEIO AMBIENTE E RECURSOS HÍDRICOS DA BAHIA - BA	Uso Sustentável	Área de Proteção Ambiental	Category V		68037.52						Ativo	uc
4467	Marchantiophyta	Lepidoziaceae	Lepidozia	Lepidozia cupressina	-13.2966	-41.9074	Savana	54648		47534	18527	0000.29.0307	351851	ÁREA DE PROTEÇÃO AMBIENTAL SERRA DO BARBADO	08-06-1993	Decreto 2.183 de 07-06-1993	Sem informação	Sim	Sim	Polígono corresponde ao memorial descritivo		68037.72	63652	Estadual	BAHIA	ABAÍRA (BA), ÉRICO CARDOSO (BA), PIATÃ (BA), RIO DE CONTAS (BA), RIO DO PIRES (BA)	INSTITUTO DO MEIO AMBIENTE E RECURSOS HÍDRICOS DA BAHIA - BA	Uso Sustentável	Área de Proteção Ambiental	Category V		68037.52						Ativo	uc
4468	Marchantiophyta	Lepidoziaceae	Lepidozia	Lepidozia cupressina	-13.1494	-41.7589	Savana	57088
4469	Marchantiophyta	Lepidoziaceae	Lepidozia	Lepidozia inaequalis	-13.2694	-41.9111	Savana	54647		47534	18527	0000.29.0307	351851	ÁREA DE PROTEÇÃO AMBIENTAL SERRA DO BARBADO	08-06-1993	Decreto 2.183 de 07-06-1993	Sem informação	Sim	Sim	Polígono corresponde ao memorial descritivo		68037.72	63652	Estadual	BAHIA	ABAÍRA (BA), ÉRICO CARDOSO (BA), PIATÃ (BA), RIO DE CONTAS (BA), RIO DO PIRES (BA)	INSTITUTO DO MEIO AMBIENTE E RECURSOS HÍDRICOS DA BAHIA - BA	Uso Sustentável	Área de Proteção Ambiental	Category V		68037.52						Ativo	uc
4470	Marchantiophyta	Lepidoziaceae	Lepidozia	Lepidozia inaequalis	-13.2694	-41.9111	Savana	54647		47534	18527	0000.29.0307	351851	ÁREA DE PROTEÇÃO AMBIENTAL SERRA DO BARBADO	08-06-1993	Decreto 2.183 de 07-06-1993	Sem informação	Sim	Sim	Polígono corresponde ao memorial descritivo		68037.72	63652	Estadual	BAHIA	ABAÍRA (BA), ÉRICO CARDOSO (BA), PIATÃ (BA), RIO DE CONTAS (BA), RIO DO PIRES (BA)	INSTITUTO DO MEIO AMBIENTE E RECURSOS HÍDRICOS DA BAHIA - BA	Uso Sustentável	Área de Proteção Ambiental	Category V		68037.52						Ativo	uc
4471	Marchantiophyta	Lepidoziaceae	Lepidozia	Lepidozia inaequalis	-13.2694	-41.9111	Savana	54647		47534	18527	0000.29.0307	351851	ÁREA DE PROTEÇÃO AMBIENTAL SERRA DO BARBADO	08-06-1993	Decreto 2.183 de 07-06-1993	Sem informação	Sim	Sim	Polígono corresponde ao memorial descritivo		68037.72	63652	Estadual	BAHIA	ABAÍRA (BA), ÉRICO CARDOSO (BA), PIATÃ (BA), RIO DE CONTAS (BA), RIO DO PIRES (BA)	INSTITUTO DO MEIO AMBIENTE E RECURSOS HÍDRICOS DA BAHIA - BA	Uso Sustentável	Área de Proteção Ambiental	Category V		68037.52						Ativo	uc
4472	Marchantiophyta	Lepidoziaceae	Lepidozia	Lepidozia inaequalis	-13.2966	-41.9074	Savana	54648		47534	18527	0000.29.0307	351851	ÁREA DE PROTEÇÃO AMBIENTAL SERRA DO BARBADO	08-06-1993	Decreto 2.183 de 07-06-1993	Sem informação	Sim	Sim	Polígono corresponde ao memorial descritivo		68037.72	63652	Estadual	BAHIA	ABAÍRA (BA), ÉRICO CARDOSO (BA), PIATÃ (BA), RIO DE CONTAS (BA), RIO DO PIRES (BA)	INSTITUTO DO MEIO AMBIENTE E RECURSOS HÍDRICOS DA BAHIA - BA	Uso Sustentável	Área de Proteção Ambiental	Category V		68037.52						Ativo	uc
4473	Bryophyta	Pottiaceae	Leptodontium	Leptodontium excelsum	-13.5269	-41.9681	Savana	53678
4474	Bryophyta	Pottiaceae	Leptodontium	Leptodontium viticulosoides	-13.5269	-41.9681	Savana	53678
4488	Marchantiophyta	Lophocoleaceae	Leptoscyphus	Leptoscyphus amphibolius	-13.2966	-41.9074	Savana	54648		47534	18527	0000.29.0307	351851	ÁREA DE PROTEÇÃO AMBIENTAL SERRA DO BARBADO	08-06-1993	Decreto 2.183 de 07-06-1993	Sem informação	Sim	Sim	Polígono corresponde ao memorial descritivo		68037.72	63652	Estadual	BAHIA	ABAÍRA (BA), ÉRICO CARDOSO (BA), PIATÃ (BA), RIO DE CONTAS (BA), RIO DO PIRES (BA)	INSTITUTO DO MEIO AMBIENTE E RECURSOS HÍDRICOS DA BAHIA - BA	Uso Sustentável	Área de Proteção Ambiental	Category V		68037.52						Ativo	uc
4492	Bryophyta	Leucobryaceae	Leucobryum	Leucobryum albicans	-12.4665	-41.45	Savana	62443		47524	18523	0000.29.0311	351858	ÁREA DE PROTEÇÃO AMBIENTAL MARIMBUS / IRAQUARA	15-06-1993	Decreto 2.216 de 14-06-1993	Sem informação	Sim	Sim	Polígono corresponde ao memorial descritivo		124883.99	125400	Estadual	BAHIA	IRAQUARA (BA), LENÇÓIS (BA), PALMEIRAS (BA), SEABRA (BA)	INSTITUTO DO MEIO AMBIENTE E RECURSOS HÍDRICOS DA BAHIA - BA	Uso Sustentável	Área de Proteção Ambiental	Category V		124885.52						Ativo	uc
4494	Bryophyta	Leucobryaceae	Leucobryum	Leucobryum albicans	-11.5506	-41.1556	Savana	67301
4495	Bryophyta	Leucobryaceae	Leucobryum	Leucobryum albicans	-11.5506	-41.1556	Savana	67301
4496	Bryophyta	Leucobryaceae	Leucobryum	Leucobryum albicans	-11.65	-41.1167	Savana	68283
4525	Bryophyta	Leucobryaceae	Leucobryum	Leucobryum albidum	-13.1494	-41.7589	Savana	57088
4526	Bryophyta	Leucobryaceae	Leucobryum	Leucobryum albidum	-13.5333	-41.9333	Savana	54167
4532	Bryophyta	Leucobryaceae	Leucobryum	Leucobryum crispum	-12.5938	-41.416	Savana	62937		51623	19928	0000.00.0137	19447	PARQUE NACIONAL DA CHAPADA DIAMANTINA	18-09-1985	Decreto Nº 91.655 de 17-09-1985	Sem informação	Sim	Sim	Polígono corresponde ao memorial descritivo	Projeto GEF Terrestre - Estratégias de conservação, restauração e manejo para a biodiversidade da Caatinga, Pampa e Pantanal	151818.63	152000	Federal	BAHIA	ANDARAÍ (BA), IBICOARA (BA), ITAETÉ (BA), LENÇÓIS (BA), MUCUGÊ (BA), PALMEIRAS (BA)	INSTITUTO CHICO MENDES DE CONSERVAÇÃO DA BIODIVERSIDADE	Proteção Integral	Parque	Category II		151822.1						Ativo	uc
4533	Bryophyta	Leucobryaceae	Leucobryum	Leucobryum crispum	-12.4618	-41.4146	Savana	62932		47524	18523	0000.29.0311	351858	ÁREA DE PROTEÇÃO AMBIENTAL MARIMBUS / IRAQUARA	15-06-1993	Decreto 2.216 de 14-06-1993	Sem informação	Sim	Sim	Polígono corresponde ao memorial descritivo		124883.99	125400	Estadual	BAHIA	IRAQUARA (BA), LENÇÓIS (BA), PALMEIRAS (BA), SEABRA (BA)	INSTITUTO DO MEIO AMBIENTE E RECURSOS HÍDRICOS DA BAHIA - BA	Uso Sustentável	Área de Proteção Ambiental	Category V		124885.52						Ativo	uc
4535	Bryophyta	Leucobryaceae	Leucobryum	Leucobryum crispum	-13.2694	-41.9111	Savana	54647		47534	18527	0000.29.0307	351851	ÁREA DE PROTEÇÃO AMBIENTAL SERRA DO BARBADO	08-06-1993	Decreto 2.183 de 07-06-1993	Sem informação	Sim	Sim	Polígono corresponde ao memorial descritivo		68037.72	63652	Estadual	BAHIA	ABAÍRA (BA), ÉRICO CARDOSO (BA), PIATÃ (BA), RIO DE CONTAS (BA), RIO DO PIRES (BA)	INSTITUTO DO MEIO AMBIENTE E RECURSOS HÍDRICOS DA BAHIA - BA	Uso Sustentável	Área de Proteção Ambiental	Category V		68037.52						Ativo	uc
4536	Bryophyta	Leucobryaceae	Leucobryum	Leucobryum crispum	-13.2966	-41.9074	Savana	54648		47534	18527	0000.29.0307	351851	ÁREA DE PROTEÇÃO AMBIENTAL SERRA DO BARBADO	08-06-1993	Decreto 2.183 de 07-06-1993	Sem informação	Sim	Sim	Polígono corresponde ao memorial descritivo		68037.72	63652	Estadual	BAHIA	ABAÍRA (BA), ÉRICO CARDOSO (BA), PIATÃ (BA), RIO DE CONTAS (BA), RIO DO PIRES (BA)	INSTITUTO DO MEIO AMBIENTE E RECURSOS HÍDRICOS DA BAHIA - BA	Uso Sustentável	Área de Proteção Ambiental	Category V		68037.52						Ativo	uc
4537	Bryophyta	Leucobryaceae	Leucobryum	Leucobryum crispum	-12.4639	-41.4767	Savana	61954		51623	19928	0000.00.0137	19447	PARQUE NACIONAL DA CHAPADA DIAMANTINA	18-09-1985	Decreto Nº 91.655 de 17-09-1985	Sem informação	Sim	Sim	Polígono corresponde ao memorial descritivo	Projeto GEF Terrestre - Estratégias de conservação, restauração e manejo para a biodiversidade da Caatinga, Pampa e Pantanal	151818.63	152000	Federal	BAHIA	ANDARAÍ (BA), IBICOARA (BA), ITAETÉ (BA), LENÇÓIS (BA), MUCUGÊ (BA), PALMEIRAS (BA)	INSTITUTO CHICO MENDES DE CONSERVAÇÃO DA BIODIVERSIDADE	Proteção Integral	Parque	Category II		151822.1						Ativo	uc
4538	Bryophyta	Leucobryaceae	Leucobryum	Leucobryum crispum	-13.1494	-41.7589	Savana	57088
4539	Bryophyta	Leucobryaceae	Leucobryum	Leucobryum crispum	-13.5269	-41.9681	Savana	53678
4540	Bryophyta	Leucobryaceae	Leucobryum	Leucobryum crispum	-13.5333	-41.9333	Savana	54167
4541	Bryophyta	Leucobryaceae	Leucobryum	Leucobryum crispum	-13.5242	-41.9469	Savana	54167
4542	Bryophyta	Leucobryaceae	Leucobryum	Leucobryum crispum	-13.2797	-41.9039	Savana	54647		47534	18527	0000.29.0307	351851	ÁREA DE PROTEÇÃO AMBIENTAL SERRA DO BARBADO	08-06-1993	Decreto 2.183 de 07-06-1993	Sem informação	Sim	Sim	Polígono corresponde ao memorial descritivo		68037.72	63652	Estadual	BAHIA	ABAÍRA (BA), ÉRICO CARDOSO (BA), PIATÃ (BA), RIO DE CONTAS (BA), RIO DO PIRES (BA)	INSTITUTO DO MEIO AMBIENTE E RECURSOS HÍDRICOS DA BAHIA - BA	Uso Sustentável	Área de Proteção Ambiental	Category V		68037.52						Ativo	uc
4543	Bryophyta	Leucobryaceae	Leucobryum	Leucobryum crispum	-13.2694	-41.9111	Savana	54647		47534	18527	0000.29.0307	351851	ÁREA DE PROTEÇÃO AMBIENTAL SERRA DO BARBADO	08-06-1993	Decreto 2.183 de 07-06-1993	Sem informação	Sim	Sim	Polígono corresponde ao memorial descritivo		68037.72	63652	Estadual	BAHIA	ABAÍRA (BA), ÉRICO CARDOSO (BA), PIATÃ (BA), RIO DE CONTAS (BA), RIO DO PIRES (BA)	INSTITUTO DO MEIO AMBIENTE E RECURSOS HÍDRICOS DA BAHIA - BA	Uso Sustentável	Área de Proteção Ambiental	Category V		68037.52						Ativo	uc
4544	Bryophyta	Leucobryaceae	Leucobryum	Leucobryum crispum	-13.2683	-41.9275	Savana	54158		47534	18527	0000.29.0307	351851	ÁREA DE PROTEÇÃO AMBIENTAL SERRA DO BARBADO	08-06-1993	Decreto 2.183 de 07-06-1993	Sem informação	Sim	Sim	Polígono corresponde ao memorial descritivo		68037.72	63652	Estadual	BAHIA	ABAÍRA (BA), ÉRICO CARDOSO (BA), PIATÃ (BA), RIO DE CONTAS (BA), RIO DO PIRES (BA)	INSTITUTO DO MEIO AMBIENTE E RECURSOS HÍDRICOS DA BAHIA - BA	Uso Sustentável	Área de Proteção Ambiental	Category V		68037.52						Ativo	uc
4545	Bryophyta	Leucobryaceae	Leucobryum	Leucobryum crispum	-13.0058	-41.3775	Savana	63440		51623	19928	0000.00.0137	19447	PARQUE NACIONAL DA CHAPADA DIAMANTINA	18-09-1985	Decreto Nº 91.655 de 17-09-1985	Sem informação	Sim	Sim	Polígono corresponde ao memorial descritivo	Projeto GEF Terrestre - Estratégias de conservação, restauração e manejo para a biodiversidade da Caatinga, Pampa e Pantanal	151818.63	152000	Federal	BAHIA	ANDARAÍ (BA), IBICOARA (BA), ITAETÉ (BA), LENÇÓIS (BA), MUCUGÊ (BA), PALMEIRAS (BA)	INSTITUTO CHICO MENDES DE CONSERVAÇÃO DA BIODIVERSIDADE	Proteção Integral	Parque	Category II		151822.1						Ativo	uc
4546	Bryophyta	Leucobryaceae	Leucobryum	Leucobryum crispum	-11.55	-41.1561	Savana	67301
4547	Bryophyta	Leucobryaceae	Leucobryum	Leucobryum crispum	-11.65	-41.1167	Savana	68283
4548	Bryophyta	Leucobryaceae	Leucobryum	Leucobryum crispum	-11.612	-41.0329	Savana	69259
4549	Bryophyta	Leucobryaceae	Leucobryum	Leucobryum crispum	-11.612	-41.0329	Savana	69259
4550	Bryophyta	Leucobryaceae	Leucobryum	Leucobryum crispum	-11.612	-41.0329	Savana	69259
4558	Bryophyta	Leucobryaceae	Leucobryum	Leucobryum giganteum	-13.2966	-41.9074	Savana	54648		47534	18527	0000.29.0307	351851	ÁREA DE PROTEÇÃO AMBIENTAL SERRA DO BARBADO	08-06-1993	Decreto 2.183 de 07-06-1993	Sem informação	Sim	Sim	Polígono corresponde ao memorial descritivo		68037.72	63652	Estadual	BAHIA	ABAÍRA (BA), ÉRICO CARDOSO (BA), PIATÃ (BA), RIO DE CONTAS (BA), RIO DO PIRES (BA)	INSTITUTO DO MEIO AMBIENTE E RECURSOS HÍDRICOS DA BAHIA - BA	Uso Sustentável	Área de Proteção Ambiental	Category V		68037.52						Ativo	uc
4559	Bryophyta	Leucobryaceae	Leucobryum	Leucobryum giganteum	-11.6136	-41.023	Savana	69748
4562	Bryophyta	Leucobryaceae	Leucobryum	Leucobryum giganteum	-13.2966	-41.9074	Savana	54648		47534	18527	0000.29.0307	351851	ÁREA DE PROTEÇÃO AMBIENTAL SERRA DO BARBADO	08-06-1993	Decreto 2.183 de 07-06-1993	Sem informação	Sim	Sim	Polígono corresponde ao memorial descritivo		68037.72	63652	Estadual	BAHIA	ABAÍRA (BA), ÉRICO CARDOSO (BA), PIATÃ (BA), RIO DE CONTAS (BA), RIO DO PIRES (BA)	INSTITUTO DO MEIO AMBIENTE E RECURSOS HÍDRICOS DA BAHIA - BA	Uso Sustentável	Área de Proteção Ambiental	Category V		68037.52						Ativo	uc
4563	Bryophyta	Leucobryaceae	Leucobryum	Leucobryum giganteum	-13.2908	-41.9042	Savana	54648		47534	18527	0000.29.0307	351851	ÁREA DE PROTEÇÃO AMBIENTAL SERRA DO BARBADO	08-06-1993	Decreto 2.183 de 07-06-1993	Sem informação	Sim	Sim	Polígono corresponde ao memorial descritivo		68037.72	63652	Estadual	BAHIA	ABAÍRA (BA), ÉRICO CARDOSO (BA), PIATÃ (BA), RIO DE CONTAS (BA), RIO DO PIRES (BA)	INSTITUTO DO MEIO AMBIENTE E RECURSOS HÍDRICOS DA BAHIA - BA	Uso Sustentável	Área de Proteção Ambiental	Category V		68037.52						Ativo	uc
4566	Bryophyta	Leucobryaceae	Leucobryum	Leucobryum giganteum	-11.65	-41.1167	Savana	68283
4593	Bryophyta	Leucobryaceae	Leucobryum	Leucobryum martianum	-12.4665	-41.45	Savana	62443		47524	18523	0000.29.0311	351858	ÁREA DE PROTEÇÃO AMBIENTAL MARIMBUS / IRAQUARA	15-06-1993	Decreto 2.216 de 14-06-1993	Sem informação	Sim	Sim	Polígono corresponde ao memorial descritivo		124883.99	125400	Estadual	BAHIA	IRAQUARA (BA), LENÇÓIS (BA), PALMEIRAS (BA), SEABRA (BA)	INSTITUTO DO MEIO AMBIENTE E RECURSOS HÍDRICOS DA BAHIA - BA	Uso Sustentável	Área de Proteção Ambiental	Category V		124885.52						Ativo	uc
4595	Bryophyta	Leucobryaceae	Leucobryum	Leucobryum martianum	-12.5633	-41.4006	Savana	63425		47524	18523	0000.29.0311	351858	ÁREA DE PROTEÇÃO AMBIENTAL MARIMBUS / IRAQUARA	15-06-1993	Decreto 2.216 de 14-06-1993	Sem informação	Sim	Sim	Polígono corresponde ao memorial descritivo		124883.99	125400	Estadual	BAHIA	IRAQUARA (BA), LENÇÓIS (BA), PALMEIRAS (BA), SEABRA (BA)	INSTITUTO DO MEIO AMBIENTE E RECURSOS HÍDRICOS DA BAHIA - BA	Uso Sustentável	Área de Proteção Ambiental	Category V		124885.52						Ativo	uc
4596	Bryophyta	Leucobryaceae	Leucobryum	Leucobryum martianum	-12.5938	-41.416	Savana	62937		51623	19928	0000.00.0137	19447	PARQUE NACIONAL DA CHAPADA DIAMANTINA	18-09-1985	Decreto Nº 91.655 de 17-09-1985	Sem informação	Sim	Sim	Polígono corresponde ao memorial descritivo	Projeto GEF Terrestre - Estratégias de conservação, restauração e manejo para a biodiversidade da Caatinga, Pampa e Pantanal	151818.63	152000	Federal	BAHIA	ANDARAÍ (BA), IBICOARA (BA), ITAETÉ (BA), LENÇÓIS (BA), MUCUGÊ (BA), PALMEIRAS (BA)	INSTITUTO CHICO MENDES DE CONSERVAÇÃO DA BIODIVERSIDADE	Proteção Integral	Parque	Category II		151822.1						Ativo	uc
4597	Bryophyta	Leucobryaceae	Leucobryum	Leucobryum martianum	-12.4618	-41.4146	Savana	62932		47524	18523	0000.29.0311	351858	ÁREA DE PROTEÇÃO AMBIENTAL MARIMBUS / IRAQUARA	15-06-1993	Decreto 2.216 de 14-06-1993	Sem informação	Sim	Sim	Polígono corresponde ao memorial descritivo		124883.99	125400	Estadual	BAHIA	IRAQUARA (BA), LENÇÓIS (BA), PALMEIRAS (BA), SEABRA (BA)	INSTITUTO DO MEIO AMBIENTE E RECURSOS HÍDRICOS DA BAHIA - BA	Uso Sustentável	Área de Proteção Ambiental	Category V		124885.52						Ativo	uc
4599	Bryophyta	Leucobryaceae	Leucobryum	Leucobryum martianum	-13.2797	-41.9039	Savana	54647		47534	18527	0000.29.0307	351851	ÁREA DE PROTEÇÃO AMBIENTAL SERRA DO BARBADO	08-06-1993	Decreto 2.183 de 07-06-1993	Sem informação	Sim	Sim	Polígono corresponde ao memorial descritivo		68037.72	63652	Estadual	BAHIA	ABAÍRA (BA), ÉRICO CARDOSO (BA), PIATÃ (BA), RIO DE CONTAS (BA), RIO DO PIRES (BA)	INSTITUTO DO MEIO AMBIENTE E RECURSOS HÍDRICOS DA BAHIA - BA	Uso Sustentável	Área de Proteção Ambiental	Category V		68037.52						Ativo	uc
4647	Bryophyta	Dicranaceae	Leucoloma	Leucoloma serrulatum	-13.2908	-41.9042	Savana	54648		47534	18527	0000.29.0307	351851	ÁREA DE PROTEÇÃO AMBIENTAL SERRA DO BARBADO	08-06-1993	Decreto 2.183 de 07-06-1993	Sem informação	Sim	Sim	Polígono corresponde ao memorial descritivo		68037.72	63652	Estadual	BAHIA	ABAÍRA (BA), ÉRICO CARDOSO (BA), PIATÃ (BA), RIO DE CONTAS (BA), RIO DO PIRES (BA)	INSTITUTO DO MEIO AMBIENTE E RECURSOS HÍDRICOS DA BAHIA - BA	Uso Sustentável	Área de Proteção Ambiental	Category V		68037.52						Ativo	uc
4648	Bryophyta	Dicranaceae	Leucoloma	Leucoloma serrulatum	-13.2908	-41.9042	Savana	54648		47534	18527	0000.29.0307	351851	ÁREA DE PROTEÇÃO AMBIENTAL SERRA DO BARBADO	08-06-1993	Decreto 2.183 de 07-06-1993	Sem informação	Sim	Sim	Polígono corresponde ao memorial descritivo		68037.72	63652	Estadual	BAHIA	ABAÍRA (BA), ÉRICO CARDOSO (BA), PIATÃ (BA), RIO DE CONTAS (BA), RIO DO PIRES (BA)	INSTITUTO DO MEIO AMBIENTE E RECURSOS HÍDRICOS DA BAHIA - BA	Uso Sustentável	Área de Proteção Ambiental	Category V		68037.52						Ativo	uc
4649	Bryophyta	Dicranaceae	Leucoloma	Leucoloma serrulatum	-13.2797	-41.9039	Savana	54647		47534	18527	0000.29.0307	351851	ÁREA DE PROTEÇÃO AMBIENTAL SERRA DO BARBADO	08-06-1993	Decreto 2.183 de 07-06-1993	Sem informação	Sim	Sim	Polígono corresponde ao memorial descritivo		68037.72	63652	Estadual	BAHIA	ABAÍRA (BA), ÉRICO CARDOSO (BA), PIATÃ (BA), RIO DE CONTAS (BA), RIO DO PIRES (BA)	INSTITUTO DO MEIO AMBIENTE E RECURSOS HÍDRICOS DA BAHIA - BA	Uso Sustentável	Área de Proteção Ambiental	Category V		68037.52						Ativo	uc
4650	Bryophyta	Dicranaceae	Leucoloma	Leucoloma serrulatum	-13.2797	-41.9039	Savana	54647		47534	18527	0000.29.0307	351851	ÁREA DE PROTEÇÃO AMBIENTAL SERRA DO BARBADO	08-06-1993	Decreto 2.183 de 07-06-1993	Sem informação	Sim	Sim	Polígono corresponde ao memorial descritivo		68037.72	63652	Estadual	BAHIA	ABAÍRA (BA), ÉRICO CARDOSO (BA), PIATÃ (BA), RIO DE CONTAS (BA), RIO DO PIRES (BA)	INSTITUTO DO MEIO AMBIENTE E RECURSOS HÍDRICOS DA BAHIA - BA	Uso Sustentável	Área de Proteção Ambiental	Category V		68037.52						Ativo	uc
4651	Bryophyta	Dicranaceae	Leucoloma	Leucoloma serrulatum	-13.2797	-41.9039	Savana	54647		47534	18527	0000.29.0307	351851	ÁREA DE PROTEÇÃO AMBIENTAL SERRA DO BARBADO	08-06-1993	Decreto 2.183 de 07-06-1993	Sem informação	Sim	Sim	Polígono corresponde ao memorial descritivo		68037.72	63652	Estadual	BAHIA	ABAÍRA (BA), ÉRICO CARDOSO (BA), PIATÃ (BA), RIO DE CONTAS (BA), RIO DO PIRES (BA)	INSTITUTO DO MEIO AMBIENTE E RECURSOS HÍDRICOS DA BAHIA - BA	Uso Sustentável	Área de Proteção Ambiental	Category V		68037.52						Ativo	uc
4656	Bryophyta	Dicranaceae	Leucoloma	Leucoloma serrulatum	-13.2966	-41.9074	Savana	54648		47534	18527	0000.29.0307	351851	ÁREA DE PROTEÇÃO AMBIENTAL SERRA DO BARBADO	08-06-1993	Decreto 2.183 de 07-06-1993	Sem informação	Sim	Sim	Polígono corresponde ao memorial descritivo		68037.72	63652	Estadual	BAHIA	ABAÍRA (BA), ÉRICO CARDOSO (BA), PIATÃ (BA), RIO DE CONTAS (BA), RIO DO PIRES (BA)	INSTITUTO DO MEIO AMBIENTE E RECURSOS HÍDRICOS DA BAHIA - BA	Uso Sustentável	Área de Proteção Ambiental	Category V		68037.52						Ativo	uc
4666	Marchantiophyta	Lophocoleaceae	Lophocolea	Lophocolea platensis	-11.55	-41.1561	Savana	67301
4684	Bryophyta	Orthotrichaceae	Macrocoma	Macrocoma orthotrichoides	-11.6136	-41.023	Savana	69748
4685	Bryophyta	Orthotrichaceae	Macrocoma	Macrocoma orthotrichoides	-13.5214	-41.9162	Savana	54656
4705	Bryophyta	Orthotrichaceae	Macromitrium	Macromitrium microstomum	-13.2897	-41.905	Savana	54648		47534	18527	0000.29.0307	351851	ÁREA DE PROTEÇÃO AMBIENTAL SERRA DO BARBADO	08-06-1993	Decreto 2.183 de 07-06-1993	Sem informação	Sim	Sim	Polígono corresponde ao memorial descritivo		68037.72	63652	Estadual	BAHIA	ABAÍRA (BA), ÉRICO CARDOSO (BA), PIATÃ (BA), RIO DE CONTAS (BA), RIO DO PIRES (BA)	INSTITUTO DO MEIO AMBIENTE E RECURSOS HÍDRICOS DA BAHIA - BA	Uso Sustentável	Área de Proteção Ambiental	Category V		68037.52						Ativo	uc
4740	Marchantiophyta	Lejeuneaceae	Marchesinia	Marchesinia brachiata	-12.4636	-41.4761	Savana	61954		51623	19928	0000.00.0137	19447	PARQUE NACIONAL DA CHAPADA DIAMANTINA	18-09-1985	Decreto Nº 91.655 de 17-09-1985	Sem informação	Sim	Sim	Polígono corresponde ao memorial descritivo	Projeto GEF Terrestre - Estratégias de conservação, restauração e manejo para a biodiversidade da Caatinga, Pampa e Pantanal	151818.63	152000	Federal	BAHIA	ANDARAÍ (BA), IBICOARA (BA), ITAETÉ (BA), LENÇÓIS (BA), MUCUGÊ (BA), PALMEIRAS (BA)	INSTITUTO CHICO MENDES DE CONSERVAÇÃO DA BIODIVERSIDADE	Proteção Integral	Parque	Category II		151822.1						Ativo	uc
4741	Marchantiophyta	Lejeuneaceae	Marchesinia	Marchesinia brachiata	-12.4636	-41.4761	Savana	61954		51623	19928	0000.00.0137	19447	PARQUE NACIONAL DA CHAPADA DIAMANTINA	18-09-1985	Decreto Nº 91.655 de 17-09-1985	Sem informação	Sim	Sim	Polígono corresponde ao memorial descritivo	Projeto GEF Terrestre - Estratégias de conservação, restauração e manejo para a biodiversidade da Caatinga, Pampa e Pantanal	151818.63	152000	Federal	BAHIA	ANDARAÍ (BA), IBICOARA (BA), ITAETÉ (BA), LENÇÓIS (BA), MUCUGÊ (BA), PALMEIRAS (BA)	INSTITUTO CHICO MENDES DE CONSERVAÇÃO DA BIODIVERSIDADE	Proteção Integral	Parque	Category II		151822.1						Ativo	uc
4793	Marchantiophyta	Lejeuneaceae	Marchesinia	Marchesinia brachiata	-13.2966	-41.9074	Savana	54648		47534	18527	0000.29.0307	351851	ÁREA DE PROTEÇÃO AMBIENTAL SERRA DO BARBADO	08-06-1993	Decreto 2.183 de 07-06-1993	Sem informação	Sim	Sim	Polígono corresponde ao memorial descritivo		68037.72	63652	Estadual	BAHIA	ABAÍRA (BA), ÉRICO CARDOSO (BA), PIATÃ (BA), RIO DE CONTAS (BA), RIO DO PIRES (BA)	INSTITUTO DO MEIO AMBIENTE E RECURSOS HÍDRICOS DA BAHIA - BA	Uso Sustentável	Área de Proteção Ambiental	Category V		68037.52						Ativo	uc
4794	Marchantiophyta	Lejeuneaceae	Marchesinia	Marchesinia brachiata	-12.4639	-41.4767	Savana	61954		51623	19928	0000.00.0137	19447	PARQUE NACIONAL DA CHAPADA DIAMANTINA	18-09-1985	Decreto Nº 91.655 de 17-09-1985	Sem informação	Sim	Sim	Polígono corresponde ao memorial descritivo	Projeto GEF Terrestre - Estratégias de conservação, restauração e manejo para a biodiversidade da Caatinga, Pampa e Pantanal	151818.63	152000	Federal	BAHIA	ANDARAÍ (BA), IBICOARA (BA), ITAETÉ (BA), LENÇÓIS (BA), MUCUGÊ (BA), PALMEIRAS (BA)	INSTITUTO CHICO MENDES DE CONSERVAÇÃO DA BIODIVERSIDADE	Proteção Integral	Parque	Category II		151822.1						Ativo	uc
4795	Bryophyta	Brachytheciaceae	Meteoridium	Meteoridium remotifolium	-11.65	-41.1167	Savana	68283
4796	Bryophyta	Brachytheciaceae	Meteoridium	Meteoridium remotifolium	-12.4083	-40.5358	Savana	78089		47564	18541	0000.29.0300	351848	ÁREA DE RELEVANTE INTERESSE ECOLÓGICO SERRA DO OROBÓ	06-06-2002	Decreto 8.267 de 06-06-2002	Sem informação	Não	Sim	Polígono corresponde ao memorial descritivo		7398.64	7397.22	Estadual	BAHIA	ITABERABA (BA), RUY BARBOSA (BA)	INSTITUTO DO MEIO AMBIENTE E RECURSOS HÍDRICOS DA BAHIA - BA	Uso Sustentável	Área de Relevante Interesse Ecológico	Category IV		7398.74						Ativo	uc
4802	Bryophyta	Brachytheciaceae	Meteoridium	Meteoridium remotifolium	-12.4639	-41.4767	Savana	61954		51623	19928	0000.00.0137	19447	PARQUE NACIONAL DA CHAPADA DIAMANTINA	18-09-1985	Decreto Nº 91.655 de 17-09-1985	Sem informação	Sim	Sim	Polígono corresponde ao memorial descritivo	Projeto GEF Terrestre - Estratégias de conservação, restauração e manejo para a biodiversidade da Caatinga, Pampa e Pantanal	151818.63	152000	Federal	BAHIA	ANDARAÍ (BA), IBICOARA (BA), ITAETÉ (BA), LENÇÓIS (BA), MUCUGÊ (BA), PALMEIRAS (BA)	INSTITUTO CHICO MENDES DE CONSERVAÇÃO DA BIODIVERSIDADE	Proteção Integral	Parque	Category II		151822.1						Ativo	uc
4808	Bryophyta	Meteoriaceae	Meteorium	Meteorium nigrescens	-12.4639	-41.4767	Savana	61954		51623	19928	0000.00.0137	19447	PARQUE NACIONAL DA CHAPADA DIAMANTINA	18-09-1985	Decreto Nº 91.655 de 17-09-1985	Sem informação	Sim	Sim	Polígono corresponde ao memorial descritivo	Projeto GEF Terrestre - Estratégias de conservação, restauração e manejo para a biodiversidade da Caatinga, Pampa e Pantanal	151818.63	152000	Federal	BAHIA	ANDARAÍ (BA), IBICOARA (BA), ITAETÉ (BA), LENÇÓIS (BA), MUCUGÊ (BA), PALMEIRAS (BA)	INSTITUTO CHICO MENDES DE CONSERVAÇÃO DA BIODIVERSIDADE	Proteção Integral	Parque	Category II		151822.1						Ativo	uc
4809	Bryophyta	Meteoriaceae	Meteorium	Meteorium nigrescens	-11.626	-40.9996	Savana	70238
4813	Marchantiophyta	Metzgeriaceae	Metzgeria	Metzgeria albinea	-13.087	-41.8528	Savana	55619
4815	Marchantiophyta	Metzgeriaceae	Metzgeria	Metzgeria albinea	-13.1494	-41.7589	Savana	57088
4828	Marchantiophyta	Metzgeriaceae	Metzgeria	Metzgeria ciliata	-13.1494	-41.7589	Savana	57088
4842	Marchantiophyta	Metzgeriaceae	Metzgeria	Metzgeria furcata	-12.4639	-41.4767	Savana	61954		51623	19928	0000.00.0137	19447	PARQUE NACIONAL DA CHAPADA DIAMANTINA	18-09-1985	Decreto Nº 91.655 de 17-09-1985	Sem informação	Sim	Sim	Polígono corresponde ao memorial descritivo	Projeto GEF Terrestre - Estratégias de conservação, restauração e manejo para a biodiversidade da Caatinga, Pampa e Pantanal	151818.63	152000	Federal	BAHIA	ANDARAÍ (BA), IBICOARA (BA), ITAETÉ (BA), LENÇÓIS (BA), MUCUGÊ (BA), PALMEIRAS (BA)	INSTITUTO CHICO MENDES DE CONSERVAÇÃO DA BIODIVERSIDADE	Proteção Integral	Parque	Category II		151822.1						Ativo	uc
4843	Marchantiophyta	Metzgeriaceae	Metzgeria	Metzgeria furcata	-13.5333	-41.9333	Savana	54167
4844	Marchantiophyta	Metzgeriaceae	Metzgeria	Metzgeria furcata	-12.4083	-40.5358	Savana	78089		47564	18541	0000.29.0300	351848	ÁREA DE RELEVANTE INTERESSE ECOLÓGICO SERRA DO OROBÓ	06-06-2002	Decreto 8.267 de 06-06-2002	Sem informação	Não	Sim	Polígono corresponde ao memorial descritivo		7398.64	7397.22	Estadual	BAHIA	ITABERABA (BA), RUY BARBOSA (BA)	INSTITUTO DO MEIO AMBIENTE E RECURSOS HÍDRICOS DA BAHIA - BA	Uso Sustentável	Área de Relevante Interesse Ecológico	Category IV		7398.74						Ativo	uc
4845	Marchantiophyta	Metzgeriaceae	Metzgeria	Metzgeria furcata	-12.4083	-40.5358	Savana	78089		47564	18541	0000.29.0300	351848	ÁREA DE RELEVANTE INTERESSE ECOLÓGICO SERRA DO OROBÓ	06-06-2002	Decreto 8.267 de 06-06-2002	Sem informação	Não	Sim	Polígono corresponde ao memorial descritivo		7398.64	7397.22	Estadual	BAHIA	ITABERABA (BA), RUY BARBOSA (BA)	INSTITUTO DO MEIO AMBIENTE E RECURSOS HÍDRICOS DA BAHIA - BA	Uso Sustentável	Área de Relevante Interesse Ecológico	Category IV		7398.74						Ativo	uc
4846	Marchantiophyta	Metzgeriaceae	Metzgeria	Metzgeria furcata	-12.4083	-40.5358	Savana	78089		47564	18541	0000.29.0300	351848	ÁREA DE RELEVANTE INTERESSE ECOLÓGICO SERRA DO OROBÓ	06-06-2002	Decreto 8.267 de 06-06-2002	Sem informação	Não	Sim	Polígono corresponde ao memorial descritivo		7398.64	7397.22	Estadual	BAHIA	ITABERABA (BA), RUY BARBOSA (BA)	INSTITUTO DO MEIO AMBIENTE E RECURSOS HÍDRICOS DA BAHIA - BA	Uso Sustentável	Área de Relevante Interesse Ecológico	Category IV		7398.74						Ativo	uc
4851	Marchantiophyta	Metzgeriaceae	Metzgeria	Metzgeria hegewaldii	-12.4639	-41.4767	Savana	61954		51623	19928	0000.00.0137	19447	PARQUE NACIONAL DA CHAPADA DIAMANTINA	18-09-1985	Decreto Nº 91.655 de 17-09-1985	Sem informação	Sim	Sim	Polígono corresponde ao memorial descritivo	Projeto GEF Terrestre - Estratégias de conservação, restauração e manejo para a biodiversidade da Caatinga, Pampa e Pantanal	151818.63	152000	Federal	BAHIA	ANDARAÍ (BA), IBICOARA (BA), ITAETÉ (BA), LENÇÓIS (BA), MUCUGÊ (BA), PALMEIRAS (BA)	INSTITUTO CHICO MENDES DE CONSERVAÇÃO DA BIODIVERSIDADE	Proteção Integral	Parque	Category II		151822.1						Ativo	uc
4852	Marchantiophyta	Metzgeriaceae	Metzgeria	Metzgeria hegewaldii	-12.4083	-40.5358	Savana	78089		47564	18541	0000.29.0300	351848	ÁREA DE RELEVANTE INTERESSE ECOLÓGICO SERRA DO OROBÓ	06-06-2002	Decreto 8.267 de 06-06-2002	Sem informação	Não	Sim	Polígono corresponde ao memorial descritivo		7398.64	7397.22	Estadual	BAHIA	ITABERABA (BA), RUY BARBOSA (BA)	INSTITUTO DO MEIO AMBIENTE E RECURSOS HÍDRICOS DA BAHIA - BA	Uso Sustentável	Área de Relevante Interesse Ecológico	Category IV		7398.74						Ativo	uc
4862	Marchantiophyta	Metzgeriaceae	Metzgeria	Metzgeria liebmanniana	-13.2966	-41.9074	Savana	54648		47534	18527	0000.29.0307	351851	ÁREA DE PROTEÇÃO AMBIENTAL SERRA DO BARBADO	08-06-1993	Decreto 2.183 de 07-06-1993	Sem informação	Sim	Sim	Polígono corresponde ao memorial descritivo		68037.72	63652	Estadual	BAHIA	ABAÍRA (BA), ÉRICO CARDOSO (BA), PIATÃ (BA), RIO DE CONTAS (BA), RIO DO PIRES (BA)	INSTITUTO DO MEIO AMBIENTE E RECURSOS HÍDRICOS DA BAHIA - BA	Uso Sustentável	Área de Proteção Ambiental	Category V		68037.52						Ativo	uc
4865	Marchantiophyta	Metzgeriaceae	Metzgeria	Metzgeria myriopoda	-12.4083	-40.5358	Savana	78089		47564	18541	0000.29.0300	351848	ÁREA DE RELEVANTE INTERESSE ECOLÓGICO SERRA DO OROBÓ	06-06-2002	Decreto 8.267 de 06-06-2002	Sem informação	Não	Sim	Polígono corresponde ao memorial descritivo		7398.64	7397.22	Estadual	BAHIA	ITABERABA (BA), RUY BARBOSA (BA)	INSTITUTO DO MEIO AMBIENTE E RECURSOS HÍDRICOS DA BAHIA - BA	Uso Sustentável	Área de Relevante Interesse Ecológico	Category IV		7398.74						Ativo	uc
4866	Marchantiophyta	Metzgeriaceae	Metzgeria	Metzgeria myriopoda	-12.4083	-40.5358	Savana	78089		47564	18541	0000.29.0300	351848	ÁREA DE RELEVANTE INTERESSE ECOLÓGICO SERRA DO OROBÓ	06-06-2002	Decreto 8.267 de 06-06-2002	Sem informação	Não	Sim	Polígono corresponde ao memorial descritivo		7398.64	7397.22	Estadual	BAHIA	ITABERABA (BA), RUY BARBOSA (BA)	INSTITUTO DO MEIO AMBIENTE E RECURSOS HÍDRICOS DA BAHIA - BA	Uso Sustentável	Área de Relevante Interesse Ecológico	Category IV		7398.74						Ativo	uc
4871	Marchantiophyta	Metzgeriaceae	Metzgeria	Metzgeria scyphigera	-11.55	-41.1561	Savana	67301
4890	Bryophyta	Sematophyllaceae	Microcalpe	Microcalpe subsimplex	-11.6136	-41.023	Savana	69748
4891	Bryophyta	Sematophyllaceae	Microcalpe	Microcalpe subsimplex	-12.4621	-41.4182	Savana	62932		47524	18523	0000.29.0311	351858	ÁREA DE PROTEÇÃO AMBIENTAL MARIMBUS / IRAQUARA	15-06-1993	Decreto 2.216 de 14-06-1993	Sem informação	Sim	Sim	Polígono corresponde ao memorial descritivo		124883.99	125400	Estadual	BAHIA	IRAQUARA (BA), LENÇÓIS (BA), PALMEIRAS (BA), SEABRA (BA)	INSTITUTO DO MEIO AMBIENTE E RECURSOS HÍDRICOS DA BAHIA - BA	Uso Sustentável	Área de Proteção Ambiental	Category V		124885.52						Ativo	uc
4894	Bryophyta	Sematophyllaceae	Microcalpe	Microcalpe subsimplex	-12.4603	-41.4681	Savana	61954		51623	19928	0000.00.0137	19447	PARQUE NACIONAL DA CHAPADA DIAMANTINA	18-09-1985	Decreto Nº 91.655 de 17-09-1985	Sem informação	Sim	Sim	Polígono corresponde ao memorial descritivo	Projeto GEF Terrestre - Estratégias de conservação, restauração e manejo para a biodiversidade da Caatinga, Pampa e Pantanal	151818.63	152000	Federal	BAHIA	ANDARAÍ (BA), IBICOARA (BA), ITAETÉ (BA), LENÇÓIS (BA), MUCUGÊ (BA), PALMEIRAS (BA)	INSTITUTO CHICO MENDES DE CONSERVAÇÃO DA BIODIVERSIDADE	Proteção Integral	Parque	Category II		151822.1						Ativo	uc
4895	Bryophyta	Sematophyllaceae	Microcalpe	Microcalpe subsimplex	-12.4603	-41.4681	Savana	61954		51623	19928	0000.00.0137	19447	PARQUE NACIONAL DA CHAPADA DIAMANTINA	18-09-1985	Decreto Nº 91.655 de 17-09-1985	Sem informação	Sim	Sim	Polígono corresponde ao memorial descritivo	Projeto GEF Terrestre - Estratégias de conservação, restauração e manejo para a biodiversidade da Caatinga, Pampa e Pantanal	151818.63	152000	Federal	BAHIA	ANDARAÍ (BA), IBICOARA (BA), ITAETÉ (BA), LENÇÓIS (BA), MUCUGÊ (BA), PALMEIRAS (BA)	INSTITUTO CHICO MENDES DE CONSERVAÇÃO DA BIODIVERSIDADE	Proteção Integral	Parque	Category II		151822.1						Ativo	uc
4896	Bryophyta	Sematophyllaceae	Microcalpe	Microcalpe subsimplex	-13.0058	-41.3775	Savana	63440		51623	19928	0000.00.0137	19447	PARQUE NACIONAL DA CHAPADA DIAMANTINA	18-09-1985	Decreto Nº 91.655 de 17-09-1985	Sem informação	Sim	Sim	Polígono corresponde ao memorial descritivo	Projeto GEF Terrestre - Estratégias de conservação, restauração e manejo para a biodiversidade da Caatinga, Pampa e Pantanal	151818.63	152000	Federal	BAHIA	ANDARAÍ (BA), IBICOARA (BA), ITAETÉ (BA), LENÇÓIS (BA), MUCUGÊ (BA), PALMEIRAS (BA)	INSTITUTO CHICO MENDES DE CONSERVAÇÃO DA BIODIVERSIDADE	Proteção Integral	Parque	Category II		151822.1						Ativo	uc
4897	Bryophyta	Sematophyllaceae	Microcalpe	Microcalpe subsimplex	-11.65	-41.1167	Savana	68283
4898	Bryophyta	Sematophyllaceae	Microcalpe	Microcalpe subsimplex	-11.6259	-40.9996	Savana	70238
5122	Marchantiophyta	Lejeuneaceae	Microlejeunea	Microlejeunea epiphylla	-12.5631	-41.39	Savana	63425		47524	18523	0000.29.0311	351858	ÁREA DE PROTEÇÃO AMBIENTAL MARIMBUS / IRAQUARA	15-06-1993	Decreto 2.216 de 14-06-1993	Sem informação	Sim	Sim	Polígono corresponde ao memorial descritivo		124883.99	125400	Estadual	BAHIA	IRAQUARA (BA), LENÇÓIS (BA), PALMEIRAS (BA), SEABRA (BA)	INSTITUTO DO MEIO AMBIENTE E RECURSOS HÍDRICOS DA BAHIA - BA	Uso Sustentável	Área de Proteção Ambiental	Category V		124885.52						Ativo	uc
5123	Marchantiophyta	Lejeuneaceae	Microlejeunea	Microlejeunea epiphylla	-11.55	-41.1561	Savana	67301
5146	Marchantiophyta	Lejeuneaceae	Microlejeunea	Microlejeunea epiphylla	-12.4665	-41.45	Savana	62443		47524	18523	0000.29.0311	351858	ÁREA DE PROTEÇÃO AMBIENTAL MARIMBUS / IRAQUARA	15-06-1993	Decreto 2.216 de 14-06-1993	Sem informação	Sim	Sim	Polígono corresponde ao memorial descritivo		124883.99	125400	Estadual	BAHIA	IRAQUARA (BA), LENÇÓIS (BA), PALMEIRAS (BA), SEABRA (BA)	INSTITUTO DO MEIO AMBIENTE E RECURSOS HÍDRICOS DA BAHIA - BA	Uso Sustentável	Área de Proteção Ambiental	Category V		124885.52						Ativo	uc
5168	Marchantiophyta	Lepidoziaceae	Micropterygium	Micropterygium campanense	-12.5938	-41.416	Savana	62937		51623	19928	0000.00.0137	19447	PARQUE NACIONAL DA CHAPADA DIAMANTINA	18-09-1985	Decreto Nº 91.655 de 17-09-1985	Sem informação	Sim	Sim	Polígono corresponde ao memorial descritivo	Projeto GEF Terrestre - Estratégias de conservação, restauração e manejo para a biodiversidade da Caatinga, Pampa e Pantanal	151818.63	152000	Federal	BAHIA	ANDARAÍ (BA), IBICOARA (BA), ITAETÉ (BA), LENÇÓIS (BA), MUCUGÊ (BA), PALMEIRAS (BA)	INSTITUTO CHICO MENDES DE CONSERVAÇÃO DA BIODIVERSIDADE	Proteção Integral	Parque	Category II		151822.1						Ativo	uc
5170	Marchantiophyta	Lepidoziaceae	Micropterygium	Micropterygium campanense	-12.5938	-41.416	Savana	62937		51623	19928	0000.00.0137	19447	PARQUE NACIONAL DA CHAPADA DIAMANTINA	18-09-1985	Decreto Nº 91.655 de 17-09-1985	Sem informação	Sim	Sim	Polígono corresponde ao memorial descritivo	Projeto GEF Terrestre - Estratégias de conservação, restauração e manejo para a biodiversidade da Caatinga, Pampa e Pantanal	151818.63	152000	Federal	BAHIA	ANDARAÍ (BA), IBICOARA (BA), ITAETÉ (BA), LENÇÓIS (BA), MUCUGÊ (BA), PALMEIRAS (BA)	INSTITUTO CHICO MENDES DE CONSERVAÇÃO DA BIODIVERSIDADE	Proteção Integral	Parque	Category II		151822.1						Ativo	uc
5174	Marchantiophyta	Lepidoziaceae	Micropterygium	Micropterygium lechleri	-13.1494	-41.7589	Savana	57088
5175	Marchantiophyta	Lepidoziaceae	Micropterygium	Micropterygium reimersianum	-12.4618	-41.4146	Savana	62932		47524	18523	0000.29.0311	351858	ÁREA DE PROTEÇÃO AMBIENTAL MARIMBUS / IRAQUARA	15-06-1993	Decreto 2.216 de 14-06-1993	Sem informação	Sim	Sim	Polígono corresponde ao memorial descritivo		124883.99	125400	Estadual	BAHIA	IRAQUARA (BA), LENÇÓIS (BA), PALMEIRAS (BA), SEABRA (BA)	INSTITUTO DO MEIO AMBIENTE E RECURSOS HÍDRICOS DA BAHIA - BA	Uso Sustentável	Área de Proteção Ambiental	Category V		124885.52						Ativo	uc
5176	Marchantiophyta	Lepidoziaceae	Micropterygium	Micropterygium reimersianum	-12.9947	-41.3539	Savana	63929
5181	Marchantiophyta	Lepidoziaceae	Micropterygium	Micropterygium reimersianum	-12.5938	-41.416	Savana	62937		51623	19928	0000.00.0137	19447	PARQUE NACIONAL DA CHAPADA DIAMANTINA	18-09-1985	Decreto Nº 91.655 de 17-09-1985	Sem informação	Sim	Sim	Polígono corresponde ao memorial descritivo	Projeto GEF Terrestre - Estratégias de conservação, restauração e manejo para a biodiversidade da Caatinga, Pampa e Pantanal	151818.63	152000	Federal	BAHIA	ANDARAÍ (BA), IBICOARA (BA), ITAETÉ (BA), LENÇÓIS (BA), MUCUGÊ (BA), PALMEIRAS (BA)	INSTITUTO CHICO MENDES DE CONSERVAÇÃO DA BIODIVERSIDADE	Proteção Integral	Parque	Category II		151822.1						Ativo	uc
5182	Marchantiophyta	Lepidoziaceae	Micropterygium	Micropterygium reimersianum	-12.4618	-41.4146	Savana	62932		47524	18523	0000.29.0311	351858	ÁREA DE PROTEÇÃO AMBIENTAL MARIMBUS / IRAQUARA	15-06-1993	Decreto 2.216 de 14-06-1993	Sem informação	Sim	Sim	Polígono corresponde ao memorial descritivo		124883.99	125400	Estadual	BAHIA	IRAQUARA (BA), LENÇÓIS (BA), PALMEIRAS (BA), SEABRA (BA)	INSTITUTO DO MEIO AMBIENTE E RECURSOS HÍDRICOS DA BAHIA - BA	Uso Sustentável	Área de Proteção Ambiental	Category V		124885.52						Ativo	uc
5183	Marchantiophyta	Lepidoziaceae	Micropterygium	Micropterygium reimersianum	-12.4621	-41.4182	Savana	62932		47524	18523	0000.29.0311	351858	ÁREA DE PROTEÇÃO AMBIENTAL MARIMBUS / IRAQUARA	15-06-1993	Decreto 2.216 de 14-06-1993	Sem informação	Sim	Sim	Polígono corresponde ao memorial descritivo		124883.99	125400	Estadual	BAHIA	IRAQUARA (BA), LENÇÓIS (BA), PALMEIRAS (BA), SEABRA (BA)	INSTITUTO DO MEIO AMBIENTE E RECURSOS HÍDRICOS DA BAHIA - BA	Uso Sustentável	Área de Proteção Ambiental	Category V		124885.52						Ativo	uc
5184	Marchantiophyta	Lepidoziaceae	Micropterygium	Micropterygium reimersianum	-13.1494	-41.7589	Savana	57088
5197	Marchantiophyta	Lepidoziaceae	Micropterygium	Micropterygium trachyphyllum	-12.5938	-41.416	Savana	62937		51623	19928	0000.00.0137	19447	PARQUE NACIONAL DA CHAPADA DIAMANTINA	18-09-1985	Decreto Nº 91.655 de 17-09-1985	Sem informação	Sim	Sim	Polígono corresponde ao memorial descritivo	Projeto GEF Terrestre - Estratégias de conservação, restauração e manejo para a biodiversidade da Caatinga, Pampa e Pantanal	151818.63	152000	Federal	BAHIA	ANDARAÍ (BA), IBICOARA (BA), ITAETÉ (BA), LENÇÓIS (BA), MUCUGÊ (BA), PALMEIRAS (BA)	INSTITUTO CHICO MENDES DE CONSERVAÇÃO DA BIODIVERSIDADE	Proteção Integral	Parque	Category II		151822.1						Ativo	uc
5198	Bryophyta	Hypnaceae	Mittenothamnium	Mittenothamnium reptans	-13.0058	-41.3775	Savana	63440		51623	19928	0000.00.0137	19447	PARQUE NACIONAL DA CHAPADA DIAMANTINA	18-09-1985	Decreto Nº 91.655 de 17-09-1985	Sem informação	Sim	Sim	Polígono corresponde ao memorial descritivo	Projeto GEF Terrestre - Estratégias de conservação, restauração e manejo para a biodiversidade da Caatinga, Pampa e Pantanal	151818.63	152000	Federal	BAHIA	ANDARAÍ (BA), IBICOARA (BA), ITAETÉ (BA), LENÇÓIS (BA), MUCUGÊ (BA), PALMEIRAS (BA)	INSTITUTO CHICO MENDES DE CONSERVAÇÃO DA BIODIVERSIDADE	Proteção Integral	Parque	Category II		151822.1						Ativo	uc
5199	Bryophyta	Hypnaceae	Mittenothamnium	Mittenothamnium reptans	-12.4083	-40.5358	Savana	78089		47564	18541	0000.29.0300	351848	ÁREA DE RELEVANTE INTERESSE ECOLÓGICO SERRA DO OROBÓ	06-06-2002	Decreto 8.267 de 06-06-2002	Sem informação	Não	Sim	Polígono corresponde ao memorial descritivo		7398.64	7397.22	Estadual	BAHIA	ITABERABA (BA), RUY BARBOSA (BA)	INSTITUTO DO MEIO AMBIENTE E RECURSOS HÍDRICOS DA BAHIA - BA	Uso Sustentável	Área de Relevante Interesse Ecológico	Category IV		7398.74						Ativo	uc
5202	Bryophyta	Hypnaceae	Mittenothamnium	Mittenothamnium reptans	-13.2966	-41.9074	Savana	54648		47534	18527	0000.29.0307	351851	ÁREA DE PROTEÇÃO AMBIENTAL SERRA DO BARBADO	08-06-1993	Decreto 2.183 de 07-06-1993	Sem informação	Sim	Sim	Polígono corresponde ao memorial descritivo		68037.72	63652	Estadual	BAHIA	ABAÍRA (BA), ÉRICO CARDOSO (BA), PIATÃ (BA), RIO DE CONTAS (BA), RIO DO PIRES (BA)	INSTITUTO DO MEIO AMBIENTE E RECURSOS HÍDRICOS DA BAHIA - BA	Uso Sustentável	Área de Proteção Ambiental	Category V		68037.52						Ativo	uc
5203	Bryophyta	Hypnaceae	Mittenothamnium	Mittenothamnium reptans	-12.4639	-41.4767	Savana	61954		51623	19928	0000.00.0137	19447	PARQUE NACIONAL DA CHAPADA DIAMANTINA	18-09-1985	Decreto Nº 91.655 de 17-09-1985	Sem informação	Sim	Sim	Polígono corresponde ao memorial descritivo	Projeto GEF Terrestre - Estratégias de conservação, restauração e manejo para a biodiversidade da Caatinga, Pampa e Pantanal	151818.63	152000	Federal	BAHIA	ANDARAÍ (BA), IBICOARA (BA), ITAETÉ (BA), LENÇÓIS (BA), MUCUGÊ (BA), PALMEIRAS (BA)	INSTITUTO CHICO MENDES DE CONSERVAÇÃO DA BIODIVERSIDADE	Proteção Integral	Parque	Category II		151822.1						Ativo	uc
5204	Bryophyta	Hypnaceae	Mittenothamnium	Mittenothamnium substriatum	-13.2797	-41.9039	Savana	54647		47534	18527	0000.29.0307	351851	ÁREA DE PROTEÇÃO AMBIENTAL SERRA DO BARBADO	08-06-1993	Decreto 2.183 de 07-06-1993	Sem informação	Sim	Sim	Polígono corresponde ao memorial descritivo		68037.72	63652	Estadual	BAHIA	ABAÍRA (BA), ÉRICO CARDOSO (BA), PIATÃ (BA), RIO DE CONTAS (BA), RIO DO PIRES (BA)	INSTITUTO DO MEIO AMBIENTE E RECURSOS HÍDRICOS DA BAHIA - BA	Uso Sustentável	Área de Proteção Ambiental	Category V		68037.52						Ativo	uc
5206	Bryophyta	Hypnaceae	Mittenothamnium	Mittenothamnium substriatum	-13.2966	-41.9074	Savana	54648		47534	18527	0000.29.0307	351851	ÁREA DE PROTEÇÃO AMBIENTAL SERRA DO BARBADO	08-06-1993	Decreto 2.183 de 07-06-1993	Sem informação	Sim	Sim	Polígono corresponde ao memorial descritivo		68037.72	63652	Estadual	BAHIA	ABAÍRA (BA), ÉRICO CARDOSO (BA), PIATÃ (BA), RIO DE CONTAS (BA), RIO DO PIRES (BA)	INSTITUTO DO MEIO AMBIENTE E RECURSOS HÍDRICOS DA BAHIA - BA	Uso Sustentável	Área de Proteção Ambiental	Category V		68037.52						Ativo	uc
5208	Marchantiophyta	Lejeuneaceae	Myriocoleopsis	Myriocoleopsis minutissima	-12.4083	-40.5358	Savana	78089		47564	18541	0000.29.0300	351848	ÁREA DE RELEVANTE INTERESSE ECOLÓGICO SERRA DO OROBÓ	06-06-2002	Decreto 8.267 de 06-06-2002	Sem informação	Não	Sim	Polígono corresponde ao memorial descritivo		7398.64	7397.22	Estadual	BAHIA	ITABERABA (BA), RUY BARBOSA (BA)	INSTITUTO DO MEIO AMBIENTE E RECURSOS HÍDRICOS DA BAHIA - BA	Uso Sustentável	Área de Relevante Interesse Ecológico	Category IV		7398.74						Ativo	uc
5233	Bryophyta	Neckeraceae	Neckeropsis	Neckeropsis undulata	-12.4665	-41.45	Savana	62443		47524	18523	0000.29.0311	351858	ÁREA DE PROTEÇÃO AMBIENTAL MARIMBUS / IRAQUARA	15-06-1993	Decreto 2.216 de 14-06-1993	Sem informação	Sim	Sim	Polígono corresponde ao memorial descritivo		124883.99	125400	Estadual	BAHIA	IRAQUARA (BA), LENÇÓIS (BA), PALMEIRAS (BA), SEABRA (BA)	INSTITUTO DO MEIO AMBIENTE E RECURSOS HÍDRICOS DA BAHIA - BA	Uso Sustentável	Área de Proteção Ambiental	Category V		124885.52						Ativo	uc
5234	Bryophyta	Neckeraceae	Neckeropsis	Neckeropsis undulata	-12.4639	-41.4767	Savana	61954		51623	19928	0000.00.0137	19447	PARQUE NACIONAL DA CHAPADA DIAMANTINA	18-09-1985	Decreto Nº 91.655 de 17-09-1985	Sem informação	Sim	Sim	Polígono corresponde ao memorial descritivo	Projeto GEF Terrestre - Estratégias de conservação, restauração e manejo para a biodiversidade da Caatinga, Pampa e Pantanal	151818.63	152000	Federal	BAHIA	ANDARAÍ (BA), IBICOARA (BA), ITAETÉ (BA), LENÇÓIS (BA), MUCUGÊ (BA), PALMEIRAS (BA)	INSTITUTO CHICO MENDES DE CONSERVAÇÃO DA BIODIVERSIDADE	Proteção Integral	Parque	Category II		151822.1						Ativo	uc
5235	Bryophyta	Neckeraceae	Neckeropsis	Neckeropsis undulata	-12.4636	-41.4761	Savana	61954		51623	19928	0000.00.0137	19447	PARQUE NACIONAL DA CHAPADA DIAMANTINA	18-09-1985	Decreto Nº 91.655 de 17-09-1985	Sem informação	Sim	Sim	Polígono corresponde ao memorial descritivo	Projeto GEF Terrestre - Estratégias de conservação, restauração e manejo para a biodiversidade da Caatinga, Pampa e Pantanal	151818.63	152000	Federal	BAHIA	ANDARAÍ (BA), IBICOARA (BA), ITAETÉ (BA), LENÇÓIS (BA), MUCUGÊ (BA), PALMEIRAS (BA)	INSTITUTO CHICO MENDES DE CONSERVAÇÃO DA BIODIVERSIDADE	Proteção Integral	Parque	Category II		151822.1						Ativo	uc
5239	Marchantiophyta	Balantiopsidaceae	Neesioscyphus	Neesioscyphus homophyllus	-13.0861	-41.8533	Savana	55619
5241	Marchantiophyta	Balantiopsidaceae	Neesioscyphus	Neesioscyphus homophyllus	-13.2966	-41.9074	Savana	54648		47534	18527	0000.29.0307	351851	ÁREA DE PROTEÇÃO AMBIENTAL SERRA DO BARBADO	08-06-1993	Decreto 2.183 de 07-06-1993	Sem informação	Sim	Sim	Polígono corresponde ao memorial descritivo		68037.72	63652	Estadual	BAHIA	ABAÍRA (BA), ÉRICO CARDOSO (BA), PIATÃ (BA), RIO DE CONTAS (BA), RIO DO PIRES (BA)	INSTITUTO DO MEIO AMBIENTE E RECURSOS HÍDRICOS DA BAHIA - BA	Uso Sustentável	Área de Proteção Ambiental	Category V		68037.52						Ativo	uc
5242	Marchantiophyta	Lejeuneaceae	Neurolejeunea	Neurolejeunea breutelii	-13.2908	-41.9042	Savana	54648		47534	18527	0000.29.0307	351851	ÁREA DE PROTEÇÃO AMBIENTAL SERRA DO BARBADO	08-06-1993	Decreto 2.183 de 07-06-1993	Sem informação	Sim	Sim	Polígono corresponde ao memorial descritivo		68037.72	63652	Estadual	BAHIA	ABAÍRA (BA), ÉRICO CARDOSO (BA), PIATÃ (BA), RIO DE CONTAS (BA), RIO DO PIRES (BA)	INSTITUTO DO MEIO AMBIENTE E RECURSOS HÍDRICOS DA BAHIA - BA	Uso Sustentável	Área de Proteção Ambiental	Category V		68037.52						Ativo	uc
5253	Bryophyta	Leucobryaceae	Ochrobryum	Ochrobryum gardneri	-11.65	-41.1167	Savana	68283
5314	Bryophyta	Octoblepharaceae	Octoblepharum	Octoblepharum albidum	-11.55	-41.1561	Savana	67301
5315	Bryophyta	Octoblepharaceae	Octoblepharum	Octoblepharum albidum	-12.4083	-40.5358	Savana	78089		47564	18541	0000.29.0300	351848	ÁREA DE RELEVANTE INTERESSE ECOLÓGICO SERRA DO OROBÓ	06-06-2002	Decreto 8.267 de 06-06-2002	Sem informação	Não	Sim	Polígono corresponde ao memorial descritivo		7398.64	7397.22	Estadual	BAHIA	ITABERABA (BA), RUY BARBOSA (BA)	INSTITUTO DO MEIO AMBIENTE E RECURSOS HÍDRICOS DA BAHIA - BA	Uso Sustentável	Área de Relevante Interesse Ecológico	Category IV		7398.74						Ativo	uc
5316	Bryophyta	Octoblepharaceae	Octoblepharum	Octoblepharum albidum	-12.4083	-40.5358	Savana	78089		47564	18541	0000.29.0300	351848	ÁREA DE RELEVANTE INTERESSE ECOLÓGICO SERRA DO OROBÓ	06-06-2002	Decreto 8.267 de 06-06-2002	Sem informação	Não	Sim	Polígono corresponde ao memorial descritivo		7398.64	7397.22	Estadual	BAHIA	ITABERABA (BA), RUY BARBOSA (BA)	INSTITUTO DO MEIO AMBIENTE E RECURSOS HÍDRICOS DA BAHIA - BA	Uso Sustentável	Área de Relevante Interesse Ecológico	Category IV		7398.74						Ativo	uc
5317	Bryophyta	Octoblepharaceae	Octoblepharum	Octoblepharum albidum	-12.4083	-40.5358	Savana	78089		47564	18541	0000.29.0300	351848	ÁREA DE RELEVANTE INTERESSE ECOLÓGICO SERRA DO OROBÓ	06-06-2002	Decreto 8.267 de 06-06-2002	Sem informação	Não	Sim	Polígono corresponde ao memorial descritivo		7398.64	7397.22	Estadual	BAHIA	ITABERABA (BA), RUY BARBOSA (BA)	INSTITUTO DO MEIO AMBIENTE E RECURSOS HÍDRICOS DA BAHIA - BA	Uso Sustentável	Área de Relevante Interesse Ecológico	Category IV		7398.74						Ativo	uc
5318	Bryophyta	Octoblepharaceae	Octoblepharum	Octoblepharum albidum	-12.4083	-40.5358	Savana	78089		47564	18541	0000.29.0300	351848	ÁREA DE RELEVANTE INTERESSE ECOLÓGICO SERRA DO OROBÓ	06-06-2002	Decreto 8.267 de 06-06-2002	Sem informação	Não	Sim	Polígono corresponde ao memorial descritivo		7398.64	7397.22	Estadual	BAHIA	ITABERABA (BA), RUY BARBOSA (BA)	INSTITUTO DO MEIO AMBIENTE E RECURSOS HÍDRICOS DA BAHIA - BA	Uso Sustentável	Área de Relevante Interesse Ecológico	Category IV		7398.74						Ativo	uc
5319	Bryophyta	Octoblepharaceae	Octoblepharum	Octoblepharum albidum	-12.4083	-40.5358	Savana	78089		47564	18541	0000.29.0300	351848	ÁREA DE RELEVANTE INTERESSE ECOLÓGICO SERRA DO OROBÓ	06-06-2002	Decreto 8.267 de 06-06-2002	Sem informação	Não	Sim	Polígono corresponde ao memorial descritivo		7398.64	7397.22	Estadual	BAHIA	ITABERABA (BA), RUY BARBOSA (BA)	INSTITUTO DO MEIO AMBIENTE E RECURSOS HÍDRICOS DA BAHIA - BA	Uso Sustentável	Área de Relevante Interesse Ecológico	Category IV		7398.74						Ativo	uc
5320	Bryophyta	Octoblepharaceae	Octoblepharum	Octoblepharum albidum	-12.4083	-40.5358	Savana	78089		47564	18541	0000.29.0300	351848	ÁREA DE RELEVANTE INTERESSE ECOLÓGICO SERRA DO OROBÓ	06-06-2002	Decreto 8.267 de 06-06-2002	Sem informação	Não	Sim	Polígono corresponde ao memorial descritivo		7398.64	7397.22	Estadual	BAHIA	ITABERABA (BA), RUY BARBOSA (BA)	INSTITUTO DO MEIO AMBIENTE E RECURSOS HÍDRICOS DA BAHIA - BA	Uso Sustentável	Área de Relevante Interesse Ecológico	Category IV		7398.74						Ativo	uc
5437	Bryophyta	Octoblepharaceae	Octoblepharum	Octoblepharum albidum	-11.625	-40.9996	Savana	70238
5439	Bryophyta	Octoblepharaceae	Octoblepharum	Octoblepharum albidum	-12.5938	-41.416	Savana	62937		51623	19928	0000.00.0137	19447	PARQUE NACIONAL DA CHAPADA DIAMANTINA	18-09-1985	Decreto Nº 91.655 de 17-09-1985	Sem informação	Sim	Sim	Polígono corresponde ao memorial descritivo	Projeto GEF Terrestre - Estratégias de conservação, restauração e manejo para a biodiversidade da Caatinga, Pampa e Pantanal	151818.63	152000	Federal	BAHIA	ANDARAÍ (BA), IBICOARA (BA), ITAETÉ (BA), LENÇÓIS (BA), MUCUGÊ (BA), PALMEIRAS (BA)	INSTITUTO CHICO MENDES DE CONSERVAÇÃO DA BIODIVERSIDADE	Proteção Integral	Parque	Category II		151822.1						Ativo	uc
5440	Bryophyta	Octoblepharaceae	Octoblepharum	Octoblepharum albidum	-12.4618	-41.4146	Savana	62932		47524	18523	0000.29.0311	351858	ÁREA DE PROTEÇÃO AMBIENTAL MARIMBUS / IRAQUARA	15-06-1993	Decreto 2.216 de 14-06-1993	Sem informação	Sim	Sim	Polígono corresponde ao memorial descritivo		124883.99	125400	Estadual	BAHIA	IRAQUARA (BA), LENÇÓIS (BA), PALMEIRAS (BA), SEABRA (BA)	INSTITUTO DO MEIO AMBIENTE E RECURSOS HÍDRICOS DA BAHIA - BA	Uso Sustentável	Área de Proteção Ambiental	Category V		124885.52						Ativo	uc
5442	Bryophyta	Octoblepharaceae	Octoblepharum	Octoblepharum albidum	-11.6136	-41.023	Savana	69748
5490	Bryophyta	Octoblepharaceae	Octoblepharum	Octoblepharum albidum	-12.5643	-41.3983	Savana	63425		47524	18523	0000.29.0311	351858	ÁREA DE PROTEÇÃO AMBIENTAL MARIMBUS / IRAQUARA	15-06-1993	Decreto 2.216 de 14-06-1993	Sem informação	Sim	Sim	Polígono corresponde ao memorial descritivo		124883.99	125400	Estadual	BAHIA	IRAQUARA (BA), LENÇÓIS (BA), PALMEIRAS (BA), SEABRA (BA)	INSTITUTO DO MEIO AMBIENTE E RECURSOS HÍDRICOS DA BAHIA - BA	Uso Sustentável	Área de Proteção Ambiental	Category V		124885.52						Ativo	uc
5491	Bryophyta	Octoblepharaceae	Octoblepharum	Octoblepharum albidum	-13.1494	-41.7589	Savana	57088
5494	Bryophyta	Octoblepharaceae	Octoblepharum	Octoblepharum cocuiense	-12.5633	-41.4006	Savana	63425		47524	18523	0000.29.0311	351858	ÁREA DE PROTEÇÃO AMBIENTAL MARIMBUS / IRAQUARA	15-06-1993	Decreto 2.216 de 14-06-1993	Sem informação	Sim	Sim	Polígono corresponde ao memorial descritivo		124883.99	125400	Estadual	BAHIA	IRAQUARA (BA), LENÇÓIS (BA), PALMEIRAS (BA), SEABRA (BA)	INSTITUTO DO MEIO AMBIENTE E RECURSOS HÍDRICOS DA BAHIA - BA	Uso Sustentável	Área de Proteção Ambiental	Category V		124885.52						Ativo	uc
5495	Bryophyta	Octoblepharaceae	Octoblepharum	Octoblepharum cocuiense	-11.6259	-40.9996	Savana	70238
5499	Bryophyta	Octoblepharaceae	Octoblepharum	Octoblepharum cocuiense	-13.1494	-41.7589	Savana	57088
5500	Bryophyta	Octoblepharaceae	Octoblepharum	Octoblepharum cocuiense	-12.5633	-41.4006	Savana	63425		47524	18523	0000.29.0311	351858	ÁREA DE PROTEÇÃO AMBIENTAL MARIMBUS / IRAQUARA	15-06-1993	Decreto 2.216 de 14-06-1993	Sem informação	Sim	Sim	Polígono corresponde ao memorial descritivo		124883.99	125400	Estadual	BAHIA	IRAQUARA (BA), LENÇÓIS (BA), PALMEIRAS (BA), SEABRA (BA)	INSTITUTO DO MEIO AMBIENTE E RECURSOS HÍDRICOS DA BAHIA - BA	Uso Sustentável	Área de Proteção Ambiental	Category V		124885.52						Ativo	uc
5501	Bryophyta	Octoblepharaceae	Octoblepharum	Octoblepharum cocuiense	-12.5938	-41.416	Savana	62937		51623	19928	0000.00.0137	19447	PARQUE NACIONAL DA CHAPADA DIAMANTINA	18-09-1985	Decreto Nº 91.655 de 17-09-1985	Sem informação	Sim	Sim	Polígono corresponde ao memorial descritivo	Projeto GEF Terrestre - Estratégias de conservação, restauração e manejo para a biodiversidade da Caatinga, Pampa e Pantanal	151818.63	152000	Federal	BAHIA	ANDARAÍ (BA), IBICOARA (BA), ITAETÉ (BA), LENÇÓIS (BA), MUCUGÊ (BA), PALMEIRAS (BA)	INSTITUTO CHICO MENDES DE CONSERVAÇÃO DA BIODIVERSIDADE	Proteção Integral	Parque	Category II		151822.1						Ativo	uc
5502	Bryophyta	Octoblepharaceae	Octoblepharum	Octoblepharum cocuiense	-12.4621	-41.4182	Savana	62932		47524	18523	0000.29.0311	351858	ÁREA DE PROTEÇÃO AMBIENTAL MARIMBUS / IRAQUARA	15-06-1993	Decreto 2.216 de 14-06-1993	Sem informação	Sim	Sim	Polígono corresponde ao memorial descritivo		124883.99	125400	Estadual	BAHIA	IRAQUARA (BA), LENÇÓIS (BA), PALMEIRAS (BA), SEABRA (BA)	INSTITUTO DO MEIO AMBIENTE E RECURSOS HÍDRICOS DA BAHIA - BA	Uso Sustentável	Área de Proteção Ambiental	Category V		124885.52						Ativo	uc
5504	Bryophyta	Octoblepharaceae	Octoblepharum	Octoblepharum cylindricum	-11.55	-41.1561	Savana	67301
5537	Marchantiophyta	Cephaloziaceae	Odontoschisma	Odontoschisma brasiliense	-13.1494	-41.7589	Savana	57088
5550	Marchantiophyta	Cephaloziaceae	Odontoschisma	Odontoschisma denudatum	-13.1494	-41.7589	Savana	57088
5570	Bryophyta	Orthostichellaceae	Orthostichella	Orthostichella versicolor	-13.087	-41.8528	Savana	55619
5572	Bryophyta	Pterobryaceae	Orthostichidium	Orthostichidium quadrangulare	-13.087	-41.8528	Savana	55619
5577	Bryophyta	Pterobryaceae	Orthostichopsis	Orthostichopsis praetermissa	-12.4639	-41.4767	Savana	61954		51623	19928	0000.00.0137	19447	PARQUE NACIONAL DA CHAPADA DIAMANTINA	18-09-1985	Decreto Nº 91.655 de 17-09-1985	Sem informação	Sim	Sim	Polígono corresponde ao memorial descritivo	Projeto GEF Terrestre - Estratégias de conservação, restauração e manejo para a biodiversidade da Caatinga, Pampa e Pantanal	151818.63	152000	Federal	BAHIA	ANDARAÍ (BA), IBICOARA (BA), ITAETÉ (BA), LENÇÓIS (BA), MUCUGÊ (BA), PALMEIRAS (BA)	INSTITUTO CHICO MENDES DE CONSERVAÇÃO DA BIODIVERSIDADE	Proteção Integral	Parque	Category II		151822.1						Ativo	uc
5579	Bryophyta	Pterobryaceae	Orthostichopsis	Orthostichopsis praetermissa	-13.2908	-41.9042	Savana	54648		47534	18527	0000.29.0307	351851	ÁREA DE PROTEÇÃO AMBIENTAL SERRA DO BARBADO	08-06-1993	Decreto 2.183 de 07-06-1993	Sem informação	Sim	Sim	Polígono corresponde ao memorial descritivo		68037.72	63652	Estadual	BAHIA	ABAÍRA (BA), ÉRICO CARDOSO (BA), PIATÃ (BA), RIO DE CONTAS (BA), RIO DO PIRES (BA)	INSTITUTO DO MEIO AMBIENTE E RECURSOS HÍDRICOS DA BAHIA - BA	Uso Sustentável	Área de Proteção Ambiental	Category V		68037.52						Ativo	uc
5580	Bryophyta	Pterobryaceae	Orthostichopsis	Orthostichopsis praetermissa	-13.2797	-41.9039	Savana	54647		47534	18527	0000.29.0307	351851	ÁREA DE PROTEÇÃO AMBIENTAL SERRA DO BARBADO	08-06-1993	Decreto 2.183 de 07-06-1993	Sem informação	Sim	Sim	Polígono corresponde ao memorial descritivo		68037.72	63652	Estadual	BAHIA	ABAÍRA (BA), ÉRICO CARDOSO (BA), PIATÃ (BA), RIO DE CONTAS (BA), RIO DO PIRES (BA)	INSTITUTO DO MEIO AMBIENTE E RECURSOS HÍDRICOS DA BAHIA - BA	Uso Sustentável	Área de Proteção Ambiental	Category V		68037.52						Ativo	uc
5581	Bryophyta	Pterobryaceae	Orthostichopsis	Orthostichopsis praetermissa	-13.2797	-41.9039	Savana	54647		47534	18527	0000.29.0307	351851	ÁREA DE PROTEÇÃO AMBIENTAL SERRA DO BARBADO	08-06-1993	Decreto 2.183 de 07-06-1993	Sem informação	Sim	Sim	Polígono corresponde ao memorial descritivo		68037.72	63652	Estadual	BAHIA	ABAÍRA (BA), ÉRICO CARDOSO (BA), PIATÃ (BA), RIO DE CONTAS (BA), RIO DO PIRES (BA)	INSTITUTO DO MEIO AMBIENTE E RECURSOS HÍDRICOS DA BAHIA - BA	Uso Sustentável	Área de Proteção Ambiental	Category V		68037.52						Ativo	uc
5582	Bryophyta	Pterobryaceae	Orthostichopsis	Orthostichopsis praetermissa	-13.2906	-41.9006	Savana	54648		47534	18527	0000.29.0307	351851	ÁREA DE PROTEÇÃO AMBIENTAL SERRA DO BARBADO	08-06-1993	Decreto 2.183 de 07-06-1993	Sem informação	Sim	Sim	Polígono corresponde ao memorial descritivo		68037.72	63652	Estadual	BAHIA	ABAÍRA (BA), ÉRICO CARDOSO (BA), PIATÃ (BA), RIO DE CONTAS (BA), RIO DO PIRES (BA)	INSTITUTO DO MEIO AMBIENTE E RECURSOS HÍDRICOS DA BAHIA - BA	Uso Sustentável	Área de Proteção Ambiental	Category V		68037.52						Ativo	uc
5583	Bryophyta	Pterobryaceae	Orthostichopsis	Orthostichopsis praetermissa	-12.4639	-41.4767	Savana	61954		51623	19928	0000.00.0137	19447	PARQUE NACIONAL DA CHAPADA DIAMANTINA	18-09-1985	Decreto Nº 91.655 de 17-09-1985	Sem informação	Sim	Sim	Polígono corresponde ao memorial descritivo	Projeto GEF Terrestre - Estratégias de conservação, restauração e manejo para a biodiversidade da Caatinga, Pampa e Pantanal	151818.63	152000	Federal	BAHIA	ANDARAÍ (BA), IBICOARA (BA), ITAETÉ (BA), LENÇÓIS (BA), MUCUGÊ (BA), PALMEIRAS (BA)	INSTITUTO CHICO MENDES DE CONSERVAÇÃO DA BIODIVERSIDADE	Proteção Integral	Parque	Category II		151822.1						Ativo	uc
5587	Bryophyta	Pterobryaceae	Orthostichopsis	Orthostichopsis praetermissa	-12.4083	-40.5358	Savana	78089		47564	18541	0000.29.0300	351848	ÁREA DE RELEVANTE INTERESSE ECOLÓGICO SERRA DO OROBÓ	06-06-2002	Decreto 8.267 de 06-06-2002	Sem informação	Não	Sim	Polígono corresponde ao memorial descritivo		7398.64	7397.22	Estadual	BAHIA	ITABERABA (BA), RUY BARBOSA (BA)	INSTITUTO DO MEIO AMBIENTE E RECURSOS HÍDRICOS DA BAHIA - BA	Uso Sustentável	Área de Relevante Interesse Ecológico	Category IV		7398.74						Ativo	uc
5588	Bryophyta	Pterobryaceae	Orthostichopsis	Orthostichopsis praetermissa	-12.4083	-40.5358	Savana	78089		47564	18541	0000.29.0300	351848	ÁREA DE RELEVANTE INTERESSE ECOLÓGICO SERRA DO OROBÓ	06-06-2002	Decreto 8.267 de 06-06-2002	Sem informação	Não	Sim	Polígono corresponde ao memorial descritivo		7398.64	7397.22	Estadual	BAHIA	ITABERABA (BA), RUY BARBOSA (BA)	INSTITUTO DO MEIO AMBIENTE E RECURSOS HÍDRICOS DA BAHIA - BA	Uso Sustentável	Área de Relevante Interesse Ecológico	Category IV		7398.74						Ativo	uc
5589	Bryophyta	Pterobryaceae	Orthostichopsis	Orthostichopsis praetermissa	-12.4083	-40.5358	Savana	78089		47564	18541	0000.29.0300	351848	ÁREA DE RELEVANTE INTERESSE ECOLÓGICO SERRA DO OROBÓ	06-06-2002	Decreto 8.267 de 06-06-2002	Sem informação	Não	Sim	Polígono corresponde ao memorial descritivo		7398.64	7397.22	Estadual	BAHIA	ITABERABA (BA), RUY BARBOSA (BA)	INSTITUTO DO MEIO AMBIENTE E RECURSOS HÍDRICOS DA BAHIA - BA	Uso Sustentável	Área de Relevante Interesse Ecológico	Category IV		7398.74						Ativo	uc
5590	Bryophyta	Pterobryaceae	Orthostichopsis	Orthostichopsis praetermissa	-12.4083	-40.5358	Savana	78089		47564	18541	0000.29.0300	351848	ÁREA DE RELEVANTE INTERESSE ECOLÓGICO SERRA DO OROBÓ	06-06-2002	Decreto 8.267 de 06-06-2002	Sem informação	Não	Sim	Polígono corresponde ao memorial descritivo		7398.64	7397.22	Estadual	BAHIA	ITABERABA (BA), RUY BARBOSA (BA)	INSTITUTO DO MEIO AMBIENTE E RECURSOS HÍDRICOS DA BAHIA - BA	Uso Sustentável	Área de Relevante Interesse Ecológico	Category IV		7398.74						Ativo	uc
5591	Bryophyta	Pterobryaceae	Orthostichopsis	Orthostichopsis praetermissa	-12.4083	-40.5358	Savana	78089		47564	18541	0000.29.0300	351848	ÁREA DE RELEVANTE INTERESSE ECOLÓGICO SERRA DO OROBÓ	06-06-2002	Decreto 8.267 de 06-06-2002	Sem informação	Não	Sim	Polígono corresponde ao memorial descritivo		7398.64	7397.22	Estadual	BAHIA	ITABERABA (BA), RUY BARBOSA (BA)	INSTITUTO DO MEIO AMBIENTE E RECURSOS HÍDRICOS DA BAHIA - BA	Uso Sustentável	Área de Relevante Interesse Ecológico	Category IV		7398.74						Ativo	uc
5592	Bryophyta	Pterobryaceae	Orthostichopsis	Orthostichopsis praetermissa	-12.4083	-40.5358	Savana	78089		47564	18541	0000.29.0300	351848	ÁREA DE RELEVANTE INTERESSE ECOLÓGICO SERRA DO OROBÓ	06-06-2002	Decreto 8.267 de 06-06-2002	Sem informação	Não	Sim	Polígono corresponde ao memorial descritivo		7398.64	7397.22	Estadual	BAHIA	ITABERABA (BA), RUY BARBOSA (BA)	INSTITUTO DO MEIO AMBIENTE E RECURSOS HÍDRICOS DA BAHIA - BA	Uso Sustentável	Área de Relevante Interesse Ecológico	Category IV		7398.74						Ativo	uc
5593	Bryophyta	Pterobryaceae	Orthostichopsis	Orthostichopsis praetermissa	-12.4083	-40.5358	Savana	78089		47564	18541	0000.29.0300	351848	ÁREA DE RELEVANTE INTERESSE ECOLÓGICO SERRA DO OROBÓ	06-06-2002	Decreto 8.267 de 06-06-2002	Sem informação	Não	Sim	Polígono corresponde ao memorial descritivo		7398.64	7397.22	Estadual	BAHIA	ITABERABA (BA), RUY BARBOSA (BA)	INSTITUTO DO MEIO AMBIENTE E RECURSOS HÍDRICOS DA BAHIA - BA	Uso Sustentável	Área de Relevante Interesse Ecológico	Category IV		7398.74						Ativo	uc
5601	Bryophyta	Pterobryaceae	Orthostichopsis	Orthostichopsis tetragona	-11.55	-41.1561	Savana	67301
5610	Bryophyta	Pterobryaceae	Orthostichopsis	Orthostichopsis tortipilis	-11.5506	-41.1556	Savana	67301
5611	Bryophyta	Pterobryaceae	Orthostichopsis	Orthostichopsis tortipilis	-11.65	-41.1167	Savana	68283
5612	Bryophyta	Pterobryaceae	Orthostichopsis	Orthostichopsis tortipilis	-11.6259	-40.9996	Savana	70238
5613	Bryophyta	Pterobryaceae	Orthostichopsis	Orthostichopsis tortipilis	-12.4083	-40.5358	Savana	78089		47564	18541	0000.29.0300	351848	ÁREA DE RELEVANTE INTERESSE ECOLÓGICO SERRA DO OROBÓ	06-06-2002	Decreto 8.267 de 06-06-2002	Sem informação	Não	Sim	Polígono corresponde ao memorial descritivo		7398.64	7397.22	Estadual	BAHIA	ITABERABA (BA), RUY BARBOSA (BA)	INSTITUTO DO MEIO AMBIENTE E RECURSOS HÍDRICOS DA BAHIA - BA	Uso Sustentável	Área de Relevante Interesse Ecológico	Category IV		7398.74						Ativo	uc
5614	Bryophyta	Pterobryaceae	Orthostichopsis	Orthostichopsis tortipilis	-12.4083	-40.5358	Savana	78089		47564	18541	0000.29.0300	351848	ÁREA DE RELEVANTE INTERESSE ECOLÓGICO SERRA DO OROBÓ	06-06-2002	Decreto 8.267 de 06-06-2002	Sem informação	Não	Sim	Polígono corresponde ao memorial descritivo		7398.64	7397.22	Estadual	BAHIA	ITABERABA (BA), RUY BARBOSA (BA)	INSTITUTO DO MEIO AMBIENTE E RECURSOS HÍDRICOS DA BAHIA - BA	Uso Sustentável	Área de Relevante Interesse Ecológico	Category IV		7398.74						Ativo	uc
5615	Bryophyta	Pterobryaceae	Orthostichopsis	Orthostichopsis tortipilis	-12.4083	-40.5358	Savana	78089		47564	18541	0000.29.0300	351848	ÁREA DE RELEVANTE INTERESSE ECOLÓGICO SERRA DO OROBÓ	06-06-2002	Decreto 8.267 de 06-06-2002	Sem informação	Não	Sim	Polígono corresponde ao memorial descritivo		7398.64	7397.22	Estadual	BAHIA	ITABERABA (BA), RUY BARBOSA (BA)	INSTITUTO DO MEIO AMBIENTE E RECURSOS HÍDRICOS DA BAHIA - BA	Uso Sustentável	Área de Relevante Interesse Ecológico	Category IV		7398.74						Ativo	uc
5616	Bryophyta	Pterobryaceae	Orthostichopsis	Orthostichopsis tortipilis	-12.4083	-40.5358	Savana	78089		47564	18541	0000.29.0300	351848	ÁREA DE RELEVANTE INTERESSE ECOLÓGICO SERRA DO OROBÓ	06-06-2002	Decreto 8.267 de 06-06-2002	Sem informação	Não	Sim	Polígono corresponde ao memorial descritivo		7398.64	7397.22	Estadual	BAHIA	ITABERABA (BA), RUY BARBOSA (BA)	INSTITUTO DO MEIO AMBIENTE E RECURSOS HÍDRICOS DA BAHIA - BA	Uso Sustentável	Área de Relevante Interesse Ecológico	Category IV		7398.74						Ativo	uc
5617	Bryophyta	Pterobryaceae	Orthostichopsis	Orthostichopsis tortipilis	-12.4083	-40.5358	Savana	78089		47564	18541	0000.29.0300	351848	ÁREA DE RELEVANTE INTERESSE ECOLÓGICO SERRA DO OROBÓ	06-06-2002	Decreto 8.267 de 06-06-2002	Sem informação	Não	Sim	Polígono corresponde ao memorial descritivo		7398.64	7397.22	Estadual	BAHIA	ITABERABA (BA), RUY BARBOSA (BA)	INSTITUTO DO MEIO AMBIENTE E RECURSOS HÍDRICOS DA BAHIA - BA	Uso Sustentável	Área de Relevante Interesse Ecológico	Category IV		7398.74						Ativo	uc
5618	Bryophyta	Pterobryaceae	Orthostichopsis	Orthostichopsis tortipilis	-12.4083	-40.5358	Savana	78089		47564	18541	0000.29.0300	351848	ÁREA DE RELEVANTE INTERESSE ECOLÓGICO SERRA DO OROBÓ	06-06-2002	Decreto 8.267 de 06-06-2002	Sem informação	Não	Sim	Polígono corresponde ao memorial descritivo		7398.64	7397.22	Estadual	BAHIA	ITABERABA (BA), RUY BARBOSA (BA)	INSTITUTO DO MEIO AMBIENTE E RECURSOS HÍDRICOS DA BAHIA - BA	Uso Sustentável	Área de Relevante Interesse Ecológico	Category IV		7398.74						Ativo	uc
5619	Bryophyta	Pterobryaceae	Orthostichopsis	Orthostichopsis tortipilis	-12.4083	-40.5358	Savana	78089		47564	18541	0000.29.0300	351848	ÁREA DE RELEVANTE INTERESSE ECOLÓGICO SERRA DO OROBÓ	06-06-2002	Decreto 8.267 de 06-06-2002	Sem informação	Não	Sim	Polígono corresponde ao memorial descritivo		7398.64	7397.22	Estadual	BAHIA	ITABERABA (BA), RUY BARBOSA (BA)	INSTITUTO DO MEIO AMBIENTE E RECURSOS HÍDRICOS DA BAHIA - BA	Uso Sustentável	Área de Relevante Interesse Ecológico	Category IV		7398.74						Ativo	uc
5620	Bryophyta	Pterobryaceae	Orthostichopsis	Orthostichopsis tortipilis	-12.4	-40.5333	Savana	78089		47564	18541	0000.29.0300	351848	ÁREA DE RELEVANTE INTERESSE ECOLÓGICO SERRA DO OROBÓ	06-06-2002	Decreto 8.267 de 06-06-2002	Sem informação	Não	Sim	Polígono corresponde ao memorial descritivo		7398.64	7397.22	Estadual	BAHIA	ITABERABA (BA), RUY BARBOSA (BA)	INSTITUTO DO MEIO AMBIENTE E RECURSOS HÍDRICOS DA BAHIA - BA	Uso Sustentável	Área de Relevante Interesse Ecológico	Category IV		7398.74						Ativo	uc
5621	Bryophyta	Pterobryaceae	Orthostichopsis	Orthostichopsis tortipilis	-12.4	-40.5333	Savana	78089		47564	18541	0000.29.0300	351848	ÁREA DE RELEVANTE INTERESSE ECOLÓGICO SERRA DO OROBÓ	06-06-2002	Decreto 8.267 de 06-06-2002	Sem informação	Não	Sim	Polígono corresponde ao memorial descritivo		7398.64	7397.22	Estadual	BAHIA	ITABERABA (BA), RUY BARBOSA (BA)	INSTITUTO DO MEIO AMBIENTE E RECURSOS HÍDRICOS DA BAHIA - BA	Uso Sustentável	Área de Relevante Interesse Ecológico	Category IV		7398.74						Ativo	uc
5629	Marchantiophyta	Pallaviciniaceae	Pallavicinia	Pallavicinia lyellii	-12.5633	-41.4006	Savana	63425		47524	18523	0000.29.0311	351858	ÁREA DE PROTEÇÃO AMBIENTAL MARIMBUS / IRAQUARA	15-06-1993	Decreto 2.216 de 14-06-1993	Sem informação	Sim	Sim	Polígono corresponde ao memorial descritivo		124883.99	125400	Estadual	BAHIA	IRAQUARA (BA), LENÇÓIS (BA), PALMEIRAS (BA), SEABRA (BA)	INSTITUTO DO MEIO AMBIENTE E RECURSOS HÍDRICOS DA BAHIA - BA	Uso Sustentável	Área de Proteção Ambiental	Category V		124885.52						Ativo	uc
5631	Marchantiophyta	Pallaviciniaceae	Pallavicinia	Pallavicinia lyellii	-13.2694	-41.9111	Savana	54647		47534	18527	0000.29.0307	351851	ÁREA DE PROTEÇÃO AMBIENTAL SERRA DO BARBADO	08-06-1993	Decreto 2.183 de 07-06-1993	Sem informação	Sim	Sim	Polígono corresponde ao memorial descritivo		68037.72	63652	Estadual	BAHIA	ABAÍRA (BA), ÉRICO CARDOSO (BA), PIATÃ (BA), RIO DE CONTAS (BA), RIO DO PIRES (BA)	INSTITUTO DO MEIO AMBIENTE E RECURSOS HÍDRICOS DA BAHIA - BA	Uso Sustentável	Área de Proteção Ambiental	Category V		68037.52						Ativo	uc
5632	Marchantiophyta	Pallaviciniaceae	Pallavicinia	Pallavicinia lyellii	-12.5643	-41.3983	Savana	63425		47524	18523	0000.29.0311	351858	ÁREA DE PROTEÇÃO AMBIENTAL MARIMBUS / IRAQUARA	15-06-1993	Decreto 2.216 de 14-06-1993	Sem informação	Sim	Sim	Polígono corresponde ao memorial descritivo		124883.99	125400	Estadual	BAHIA	IRAQUARA (BA), LENÇÓIS (BA), PALMEIRAS (BA), SEABRA (BA)	INSTITUTO DO MEIO AMBIENTE E RECURSOS HÍDRICOS DA BAHIA - BA	Uso Sustentável	Área de Proteção Ambiental	Category V		124885.52						Ativo	uc
5634	Marchantiophyta	Pallaviciniaceae	Pallavicinia	Pallavicinia lyellii	-13.2694	-41.9111	Savana	54647		47534	18527	0000.29.0307	351851	ÁREA DE PROTEÇÃO AMBIENTAL SERRA DO BARBADO	08-06-1993	Decreto 2.183 de 07-06-1993	Sem informação	Sim	Sim	Polígono corresponde ao memorial descritivo		68037.72	63652	Estadual	BAHIA	ABAÍRA (BA), ÉRICO CARDOSO (BA), PIATÃ (BA), RIO DE CONTAS (BA), RIO DO PIRES (BA)	INSTITUTO DO MEIO AMBIENTE E RECURSOS HÍDRICOS DA BAHIA - BA	Uso Sustentável	Área de Proteção Ambiental	Category V		68037.52						Ativo	uc
5635	Marchantiophyta	Pallaviciniaceae	Pallavicinia	Pallavicinia lyellii	-12.5642	-41.3978	Savana	63425		47524	18523	0000.29.0311	351858	ÁREA DE PROTEÇÃO AMBIENTAL MARIMBUS / IRAQUARA	15-06-1993	Decreto 2.216 de 14-06-1993	Sem informação	Sim	Sim	Polígono corresponde ao memorial descritivo		124883.99	125400	Estadual	BAHIA	IRAQUARA (BA), LENÇÓIS (BA), PALMEIRAS (BA), SEABRA (BA)	INSTITUTO DO MEIO AMBIENTE E RECURSOS HÍDRICOS DA BAHIA - BA	Uso Sustentável	Área de Proteção Ambiental	Category V		124885.52						Ativo	uc
5650	Bryophyta	Bartramiaceae	Philonotis	Philonotis cernua	-13.0147	-41.8931	Savana	55127
5686	Bryophyta	Bartramiaceae	Philonotis	Philonotis hastata	-13.0147	-41.8931	Savana	55127
5687	Bryophyta	Bartramiaceae	Philonotis	Philonotis hastata	-13.0861	-41.8533	Savana	55619
5699	Bryophyta	Bartramiaceae	Philonotis	Philonotis hastata	-13.087	-41.8528	Savana	55619
5707	Bryophyta	Bartramiaceae	Philonotis	Philonotis hastata	-12.4618	-41.4146	Savana	62932		47524	18523	0000.29.0311	351858	ÁREA DE PROTEÇÃO AMBIENTAL MARIMBUS / IRAQUARA	15-06-1993	Decreto 2.216 de 14-06-1993	Sem informação	Sim	Sim	Polígono corresponde ao memorial descritivo		124883.99	125400	Estadual	BAHIA	IRAQUARA (BA), LENÇÓIS (BA), PALMEIRAS (BA), SEABRA (BA)	INSTITUTO DO MEIO AMBIENTE E RECURSOS HÍDRICOS DA BAHIA - BA	Uso Sustentável	Área de Proteção Ambiental	Category V		124885.52						Ativo	uc
5726	Bryophyta	Bartramiaceae	Philonotis	Philonotis uncinata	-12.4665	-41.45	Savana	62443		47524	18523	0000.29.0311	351858	ÁREA DE PROTEÇÃO AMBIENTAL MARIMBUS / IRAQUARA	15-06-1993	Decreto 2.216 de 14-06-1993	Sem informação	Sim	Sim	Polígono corresponde ao memorial descritivo		124883.99	125400	Estadual	BAHIA	IRAQUARA (BA), LENÇÓIS (BA), PALMEIRAS (BA), SEABRA (BA)	INSTITUTO DO MEIO AMBIENTE E RECURSOS HÍDRICOS DA BAHIA - BA	Uso Sustentável	Área de Proteção Ambiental	Category V		124885.52						Ativo	uc
5735	Bryophyta	Phyllogoniaceae	Phyllogonium	Phyllogonium viride	-12.4665	-41.45	Savana	62443		47524	18523	0000.29.0311	351858	ÁREA DE PROTEÇÃO AMBIENTAL MARIMBUS / IRAQUARA	15-06-1993	Decreto 2.216 de 14-06-1993	Sem informação	Sim	Sim	Polígono corresponde ao memorial descritivo		124883.99	125400	Estadual	BAHIA	IRAQUARA (BA), LENÇÓIS (BA), PALMEIRAS (BA), SEABRA (BA)	INSTITUTO DO MEIO AMBIENTE E RECURSOS HÍDRICOS DA BAHIA - BA	Uso Sustentável	Área de Proteção Ambiental	Category V		124885.52						Ativo	uc
5737	Bryophyta	Phyllogoniaceae	Phyllogonium	Phyllogonium viride	-13.2694	-41.9111	Savana	54647		47534	18527	0000.29.0307	351851	ÁREA DE PROTEÇÃO AMBIENTAL SERRA DO BARBADO	08-06-1993	Decreto 2.183 de 07-06-1993	Sem informação	Sim	Sim	Polígono corresponde ao memorial descritivo		68037.72	63652	Estadual	BAHIA	ABAÍRA (BA), ÉRICO CARDOSO (BA), PIATÃ (BA), RIO DE CONTAS (BA), RIO DO PIRES (BA)	INSTITUTO DO MEIO AMBIENTE E RECURSOS HÍDRICOS DA BAHIA - BA	Uso Sustentável	Área de Proteção Ambiental	Category V		68037.52						Ativo	uc
5738	Bryophyta	Phyllogoniaceae	Phyllogonium	Phyllogonium viride	-13.2966	-41.9074	Savana	54648		47534	18527	0000.29.0307	351851	ÁREA DE PROTEÇÃO AMBIENTAL SERRA DO BARBADO	08-06-1993	Decreto 2.183 de 07-06-1993	Sem informação	Sim	Sim	Polígono corresponde ao memorial descritivo		68037.72	63652	Estadual	BAHIA	ABAÍRA (BA), ÉRICO CARDOSO (BA), PIATÃ (BA), RIO DE CONTAS (BA), RIO DO PIRES (BA)	INSTITUTO DO MEIO AMBIENTE E RECURSOS HÍDRICOS DA BAHIA - BA	Uso Sustentável	Área de Proteção Ambiental	Category V		68037.52						Ativo	uc
5739	Bryophyta	Phyllogoniaceae	Phyllogonium	Phyllogonium viride	-13.2797	-41.9039	Savana	54647		47534	18527	0000.29.0307	351851	ÁREA DE PROTEÇÃO AMBIENTAL SERRA DO BARBADO	08-06-1993	Decreto 2.183 de 07-06-1993	Sem informação	Sim	Sim	Polígono corresponde ao memorial descritivo		68037.72	63652	Estadual	BAHIA	ABAÍRA (BA), ÉRICO CARDOSO (BA), PIATÃ (BA), RIO DE CONTAS (BA), RIO DO PIRES (BA)	INSTITUTO DO MEIO AMBIENTE E RECURSOS HÍDRICOS DA BAHIA - BA	Uso Sustentável	Área de Proteção Ambiental	Category V		68037.52						Ativo	uc
5740	Bryophyta	Phyllogoniaceae	Phyllogonium	Phyllogonium viride	-13.2797	-41.9039	Savana	54647		47534	18527	0000.29.0307	351851	ÁREA DE PROTEÇÃO AMBIENTAL SERRA DO BARBADO	08-06-1993	Decreto 2.183 de 07-06-1993	Sem informação	Sim	Sim	Polígono corresponde ao memorial descritivo		68037.72	63652	Estadual	BAHIA	ABAÍRA (BA), ÉRICO CARDOSO (BA), PIATÃ (BA), RIO DE CONTAS (BA), RIO DO PIRES (BA)	INSTITUTO DO MEIO AMBIENTE E RECURSOS HÍDRICOS DA BAHIA - BA	Uso Sustentável	Área de Proteção Ambiental	Category V		68037.52						Ativo	uc
5741	Bryophyta	Phyllogoniaceae	Phyllogonium	Phyllogonium viride	-13.2797	-41.9039	Savana	54647		47534	18527	0000.29.0307	351851	ÁREA DE PROTEÇÃO AMBIENTAL SERRA DO BARBADO	08-06-1993	Decreto 2.183 de 07-06-1993	Sem informação	Sim	Sim	Polígono corresponde ao memorial descritivo		68037.72	63652	Estadual	BAHIA	ABAÍRA (BA), ÉRICO CARDOSO (BA), PIATÃ (BA), RIO DE CONTAS (BA), RIO DO PIRES (BA)	INSTITUTO DO MEIO AMBIENTE E RECURSOS HÍDRICOS DA BAHIA - BA	Uso Sustentável	Área de Proteção Ambiental	Category V		68037.52						Ativo	uc
5742	Bryophyta	Phyllogoniaceae	Phyllogonium	Phyllogonium viride	-13.2694	-41.9111	Savana	54647		47534	18527	0000.29.0307	351851	ÁREA DE PROTEÇÃO AMBIENTAL SERRA DO BARBADO	08-06-1993	Decreto 2.183 de 07-06-1993	Sem informação	Sim	Sim	Polígono corresponde ao memorial descritivo		68037.72	63652	Estadual	BAHIA	ABAÍRA (BA), ÉRICO CARDOSO (BA), PIATÃ (BA), RIO DE CONTAS (BA), RIO DO PIRES (BA)	INSTITUTO DO MEIO AMBIENTE E RECURSOS HÍDRICOS DA BAHIA - BA	Uso Sustentável	Área de Proteção Ambiental	Category V		68037.52						Ativo	uc
5743	Bryophyta	Phyllogoniaceae	Phyllogonium	Phyllogonium viride	-13.2694	-41.9111	Savana	54647		47534	18527	0000.29.0307	351851	ÁREA DE PROTEÇÃO AMBIENTAL SERRA DO BARBADO	08-06-1993	Decreto 2.183 de 07-06-1993	Sem informação	Sim	Sim	Polígono corresponde ao memorial descritivo		68037.72	63652	Estadual	BAHIA	ABAÍRA (BA), ÉRICO CARDOSO (BA), PIATÃ (BA), RIO DE CONTAS (BA), RIO DO PIRES (BA)	INSTITUTO DO MEIO AMBIENTE E RECURSOS HÍDRICOS DA BAHIA - BA	Uso Sustentável	Área de Proteção Ambiental	Category V		68037.52						Ativo	uc
5744	Bryophyta	Phyllogoniaceae	Phyllogonium	Phyllogonium viride	-13.2694	-41.9111	Savana	54647		47534	18527	0000.29.0307	351851	ÁREA DE PROTEÇÃO AMBIENTAL SERRA DO BARBADO	08-06-1993	Decreto 2.183 de 07-06-1993	Sem informação	Sim	Sim	Polígono corresponde ao memorial descritivo		68037.72	63652	Estadual	BAHIA	ABAÍRA (BA), ÉRICO CARDOSO (BA), PIATÃ (BA), RIO DE CONTAS (BA), RIO DO PIRES (BA)	INSTITUTO DO MEIO AMBIENTE E RECURSOS HÍDRICOS DA BAHIA - BA	Uso Sustentável	Área de Proteção Ambiental	Category V		68037.52						Ativo	uc
5745	Bryophyta	Phyllogoniaceae	Phyllogonium	Phyllogonium viride	-13.2833	-41.9	Savana	54648		47534	18527	0000.29.0307	351851	ÁREA DE PROTEÇÃO AMBIENTAL SERRA DO BARBADO	08-06-1993	Decreto 2.183 de 07-06-1993	Sem informação	Sim	Sim	Polígono corresponde ao memorial descritivo		68037.72	63652	Estadual	BAHIA	ABAÍRA (BA), ÉRICO CARDOSO (BA), PIATÃ (BA), RIO DE CONTAS (BA), RIO DO PIRES (BA)	INSTITUTO DO MEIO AMBIENTE E RECURSOS HÍDRICOS DA BAHIA - BA	Uso Sustentável	Área de Proteção Ambiental	Category V		68037.52						Ativo	uc
5751	Bryophyta	Leucobryaceae	Pilopogon	Pilopogon guadalupensis	-12.4665	-41.45	Savana	62443		47524	18523	0000.29.0311	351858	ÁREA DE PROTEÇÃO AMBIENTAL MARIMBUS / IRAQUARA	15-06-1993	Decreto 2.216 de 14-06-1993	Sem informação	Sim	Sim	Polígono corresponde ao memorial descritivo		124883.99	125400	Estadual	BAHIA	IRAQUARA (BA), LENÇÓIS (BA), PALMEIRAS (BA), SEABRA (BA)	INSTITUTO DO MEIO AMBIENTE E RECURSOS HÍDRICOS DA BAHIA - BA	Uso Sustentável	Área de Proteção Ambiental	Category V		124885.52						Ativo	uc
5753	Bryophyta	Stereophyllaceae	Pilosium	Pilosium chlorophyllum	-12.5643	-41.3983	Savana	63425		47524	18523	0000.29.0311	351858	ÁREA DE PROTEÇÃO AMBIENTAL MARIMBUS / IRAQUARA	15-06-1993	Decreto 2.216 de 14-06-1993	Sem informação	Sim	Sim	Polígono corresponde ao memorial descritivo		124883.99	125400	Estadual	BAHIA	IRAQUARA (BA), LENÇÓIS (BA), PALMEIRAS (BA), SEABRA (BA)	INSTITUTO DO MEIO AMBIENTE E RECURSOS HÍDRICOS DA BAHIA - BA	Uso Sustentável	Área de Proteção Ambiental	Category V		124885.52						Ativo	uc
5754	Bryophyta	Stereophyllaceae	Pilosium	Pilosium chlorophyllum	-12.6033	-41.5	Savana	61470
5779	Marchantiophyta	Plagiochilaceae	Plagiochila	Plagiochila aerea	-12.4639	-41.4767	Savana	61954		51623	19928	0000.00.0137	19447	PARQUE NACIONAL DA CHAPADA DIAMANTINA	18-09-1985	Decreto Nº 91.655 de 17-09-1985	Sem informação	Sim	Sim	Polígono corresponde ao memorial descritivo	Projeto GEF Terrestre - Estratégias de conservação, restauração e manejo para a biodiversidade da Caatinga, Pampa e Pantanal	151818.63	152000	Federal	BAHIA	ANDARAÍ (BA), IBICOARA (BA), ITAETÉ (BA), LENÇÓIS (BA), MUCUGÊ (BA), PALMEIRAS (BA)	INSTITUTO CHICO MENDES DE CONSERVAÇÃO DA BIODIVERSIDADE	Proteção Integral	Parque	Category II		151822.1						Ativo	uc
5780	Marchantiophyta	Plagiochilaceae	Plagiochila	Plagiochila aerea	-12.4639	-41.4767	Savana	61954		51623	19928	0000.00.0137	19447	PARQUE NACIONAL DA CHAPADA DIAMANTINA	18-09-1985	Decreto Nº 91.655 de 17-09-1985	Sem informação	Sim	Sim	Polígono corresponde ao memorial descritivo	Projeto GEF Terrestre - Estratégias de conservação, restauração e manejo para a biodiversidade da Caatinga, Pampa e Pantanal	151818.63	152000	Federal	BAHIA	ANDARAÍ (BA), IBICOARA (BA), ITAETÉ (BA), LENÇÓIS (BA), MUCUGÊ (BA), PALMEIRAS (BA)	INSTITUTO CHICO MENDES DE CONSERVAÇÃO DA BIODIVERSIDADE	Proteção Integral	Parque	Category II		151822.1						Ativo	uc
5781	Marchantiophyta	Plagiochilaceae	Plagiochila	Plagiochila aerea	-12.4639	-41.4767	Savana	61954		51623	19928	0000.00.0137	19447	PARQUE NACIONAL DA CHAPADA DIAMANTINA	18-09-1985	Decreto Nº 91.655 de 17-09-1985	Sem informação	Sim	Sim	Polígono corresponde ao memorial descritivo	Projeto GEF Terrestre - Estratégias de conservação, restauração e manejo para a biodiversidade da Caatinga, Pampa e Pantanal	151818.63	152000	Federal	BAHIA	ANDARAÍ (BA), IBICOARA (BA), ITAETÉ (BA), LENÇÓIS (BA), MUCUGÊ (BA), PALMEIRAS (BA)	INSTITUTO CHICO MENDES DE CONSERVAÇÃO DA BIODIVERSIDADE	Proteção Integral	Parque	Category II		151822.1						Ativo	uc
5782	Marchantiophyta	Plagiochilaceae	Plagiochila	Plagiochila bifaria	-13.2694	-41.9111	Savana	54647		47534	18527	0000.29.0307	351851	ÁREA DE PROTEÇÃO AMBIENTAL SERRA DO BARBADO	08-06-1993	Decreto 2.183 de 07-06-1993	Sem informação	Sim	Sim	Polígono corresponde ao memorial descritivo		68037.72	63652	Estadual	BAHIA	ABAÍRA (BA), ÉRICO CARDOSO (BA), PIATÃ (BA), RIO DE CONTAS (BA), RIO DO PIRES (BA)	INSTITUTO DO MEIO AMBIENTE E RECURSOS HÍDRICOS DA BAHIA - BA	Uso Sustentável	Área de Proteção Ambiental	Category V		68037.52						Ativo	uc
5783	Marchantiophyta	Plagiochilaceae	Plagiochila	Plagiochila bifaria	-13.2694	-41.9111	Savana	54647		47534	18527	0000.29.0307	351851	ÁREA DE PROTEÇÃO AMBIENTAL SERRA DO BARBADO	08-06-1993	Decreto 2.183 de 07-06-1993	Sem informação	Sim	Sim	Polígono corresponde ao memorial descritivo		68037.72	63652	Estadual	BAHIA	ABAÍRA (BA), ÉRICO CARDOSO (BA), PIATÃ (BA), RIO DE CONTAS (BA), RIO DO PIRES (BA)	INSTITUTO DO MEIO AMBIENTE E RECURSOS HÍDRICOS DA BAHIA - BA	Uso Sustentável	Área de Proteção Ambiental	Category V		68037.52						Ativo	uc
5784	Marchantiophyta	Plagiochilaceae	Plagiochila	Plagiochila bifaria	-13.2966	-41.9074	Savana	54648		47534	18527	0000.29.0307	351851	ÁREA DE PROTEÇÃO AMBIENTAL SERRA DO BARBADO	08-06-1993	Decreto 2.183 de 07-06-1993	Sem informação	Sim	Sim	Polígono corresponde ao memorial descritivo		68037.72	63652	Estadual	BAHIA	ABAÍRA (BA), ÉRICO CARDOSO (BA), PIATÃ (BA), RIO DE CONTAS (BA), RIO DO PIRES (BA)	INSTITUTO DO MEIO AMBIENTE E RECURSOS HÍDRICOS DA BAHIA - BA	Uso Sustentável	Área de Proteção Ambiental	Category V		68037.52						Ativo	uc
5785	Marchantiophyta	Plagiochilaceae	Plagiochila	Plagiochila bifaria	-13.2966	-41.9074	Savana	54648		47534	18527	0000.29.0307	351851	ÁREA DE PROTEÇÃO AMBIENTAL SERRA DO BARBADO	08-06-1993	Decreto 2.183 de 07-06-1993	Sem informação	Sim	Sim	Polígono corresponde ao memorial descritivo		68037.72	63652	Estadual	BAHIA	ABAÍRA (BA), ÉRICO CARDOSO (BA), PIATÃ (BA), RIO DE CONTAS (BA), RIO DO PIRES (BA)	INSTITUTO DO MEIO AMBIENTE E RECURSOS HÍDRICOS DA BAHIA - BA	Uso Sustentável	Área de Proteção Ambiental	Category V		68037.52						Ativo	uc
5786	Marchantiophyta	Plagiochilaceae	Plagiochila	Plagiochila bifaria	-13.1494	-41.7589	Savana	57088
5787	Marchantiophyta	Plagiochilaceae	Plagiochila	Plagiochila bifaria	-13.1494	-41.7589	Savana	57088
5794	Marchantiophyta	Plagiochilaceae	Plagiochila	Plagiochila corrugata	-13.2694	-41.9111	Savana	54647		47534	18527	0000.29.0307	351851	ÁREA DE PROTEÇÃO AMBIENTAL SERRA DO BARBADO	08-06-1993	Decreto 2.183 de 07-06-1993	Sem informação	Sim	Sim	Polígono corresponde ao memorial descritivo		68037.72	63652	Estadual	BAHIA	ABAÍRA (BA), ÉRICO CARDOSO (BA), PIATÃ (BA), RIO DE CONTAS (BA), RIO DO PIRES (BA)	INSTITUTO DO MEIO AMBIENTE E RECURSOS HÍDRICOS DA BAHIA - BA	Uso Sustentável	Área de Proteção Ambiental	Category V		68037.52						Ativo	uc
5796	Marchantiophyta	Plagiochilaceae	Plagiochila	Plagiochila corrugata	-12.4639	-41.4767	Savana	61954		51623	19928	0000.00.0137	19447	PARQUE NACIONAL DA CHAPADA DIAMANTINA	18-09-1985	Decreto Nº 91.655 de 17-09-1985	Sem informação	Sim	Sim	Polígono corresponde ao memorial descritivo	Projeto GEF Terrestre - Estratégias de conservação, restauração e manejo para a biodiversidade da Caatinga, Pampa e Pantanal	151818.63	152000	Federal	BAHIA	ANDARAÍ (BA), IBICOARA (BA), ITAETÉ (BA), LENÇÓIS (BA), MUCUGÊ (BA), PALMEIRAS (BA)	INSTITUTO CHICO MENDES DE CONSERVAÇÃO DA BIODIVERSIDADE	Proteção Integral	Parque	Category II		151822.1						Ativo	uc
5797	Marchantiophyta	Plagiochilaceae	Plagiochila	Plagiochila corrugata	-12.4636	-41.4761	Savana	61954		51623	19928	0000.00.0137	19447	PARQUE NACIONAL DA CHAPADA DIAMANTINA	18-09-1985	Decreto Nº 91.655 de 17-09-1985	Sem informação	Sim	Sim	Polígono corresponde ao memorial descritivo	Projeto GEF Terrestre - Estratégias de conservação, restauração e manejo para a biodiversidade da Caatinga, Pampa e Pantanal	151818.63	152000	Federal	BAHIA	ANDARAÍ (BA), IBICOARA (BA), ITAETÉ (BA), LENÇÓIS (BA), MUCUGÊ (BA), PALMEIRAS (BA)	INSTITUTO CHICO MENDES DE CONSERVAÇÃO DA BIODIVERSIDADE	Proteção Integral	Parque	Category II		151822.1						Ativo	uc
5798	Marchantiophyta	Plagiochilaceae	Plagiochila	Plagiochila corrugata	-11.55	-41.1561	Savana	67301
5799	Marchantiophyta	Plagiochilaceae	Plagiochila	Plagiochila corrugata	-11.55	-41.1561	Savana	67301
5800	Marchantiophyta	Plagiochilaceae	Plagiochila	Plagiochila corrugata	-12.4083	-40.5358	Savana	78089		47564	18541	0000.29.0300	351848	ÁREA DE RELEVANTE INTERESSE ECOLÓGICO SERRA DO OROBÓ	06-06-2002	Decreto 8.267 de 06-06-2002	Sem informação	Não	Sim	Polígono corresponde ao memorial descritivo		7398.64	7397.22	Estadual	BAHIA	ITABERABA (BA), RUY BARBOSA (BA)	INSTITUTO DO MEIO AMBIENTE E RECURSOS HÍDRICOS DA BAHIA - BA	Uso Sustentável	Área de Relevante Interesse Ecológico	Category IV		7398.74						Ativo	uc
5801	Marchantiophyta	Plagiochilaceae	Plagiochila	Plagiochila corrugata	-12.4083	-40.5358	Savana	78089		47564	18541	0000.29.0300	351848	ÁREA DE RELEVANTE INTERESSE ECOLÓGICO SERRA DO OROBÓ	06-06-2002	Decreto 8.267 de 06-06-2002	Sem informação	Não	Sim	Polígono corresponde ao memorial descritivo		7398.64	7397.22	Estadual	BAHIA	ITABERABA (BA), RUY BARBOSA (BA)	INSTITUTO DO MEIO AMBIENTE E RECURSOS HÍDRICOS DA BAHIA - BA	Uso Sustentável	Área de Relevante Interesse Ecológico	Category IV		7398.74						Ativo	uc
5849	Marchantiophyta	Plagiochilaceae	Plagiochila	Plagiochila corrugata	-13.2966	-41.9074	Savana	54648		47534	18527	0000.29.0307	351851	ÁREA DE PROTEÇÃO AMBIENTAL SERRA DO BARBADO	08-06-1993	Decreto 2.183 de 07-06-1993	Sem informação	Sim	Sim	Polígono corresponde ao memorial descritivo		68037.72	63652	Estadual	BAHIA	ABAÍRA (BA), ÉRICO CARDOSO (BA), PIATÃ (BA), RIO DE CONTAS (BA), RIO DO PIRES (BA)	INSTITUTO DO MEIO AMBIENTE E RECURSOS HÍDRICOS DA BAHIA - BA	Uso Sustentável	Área de Proteção Ambiental	Category V		68037.52						Ativo	uc
5850	Marchantiophyta	Plagiochilaceae	Plagiochila	Plagiochila corrugata	-12.4639	-41.4767	Savana	61954		51623	19928	0000.00.0137	19447	PARQUE NACIONAL DA CHAPADA DIAMANTINA	18-09-1985	Decreto Nº 91.655 de 17-09-1985	Sem informação	Sim	Sim	Polígono corresponde ao memorial descritivo	Projeto GEF Terrestre - Estratégias de conservação, restauração e manejo para a biodiversidade da Caatinga, Pampa e Pantanal	151818.63	152000	Federal	BAHIA	ANDARAÍ (BA), IBICOARA (BA), ITAETÉ (BA), LENÇÓIS (BA), MUCUGÊ (BA), PALMEIRAS (BA)	INSTITUTO CHICO MENDES DE CONSERVAÇÃO DA BIODIVERSIDADE	Proteção Integral	Parque	Category II		151822.1						Ativo	uc
5857	Marchantiophyta	Plagiochilaceae	Plagiochila	Plagiochila crispabilis	-12.4639	-41.4767	Savana	61954		51623	19928	0000.00.0137	19447	PARQUE NACIONAL DA CHAPADA DIAMANTINA	18-09-1985	Decreto Nº 91.655 de 17-09-1985	Sem informação	Sim	Sim	Polígono corresponde ao memorial descritivo	Projeto GEF Terrestre - Estratégias de conservação, restauração e manejo para a biodiversidade da Caatinga, Pampa e Pantanal	151818.63	152000	Federal	BAHIA	ANDARAÍ (BA), IBICOARA (BA), ITAETÉ (BA), LENÇÓIS (BA), MUCUGÊ (BA), PALMEIRAS (BA)	INSTITUTO CHICO MENDES DE CONSERVAÇÃO DA BIODIVERSIDADE	Proteção Integral	Parque	Category II		151822.1						Ativo	uc
5858	Marchantiophyta	Plagiochilaceae	Plagiochila	Plagiochila crispabilis	-12.4639	-41.4767	Savana	61954		51623	19928	0000.00.0137	19447	PARQUE NACIONAL DA CHAPADA DIAMANTINA	18-09-1985	Decreto Nº 91.655 de 17-09-1985	Sem informação	Sim	Sim	Polígono corresponde ao memorial descritivo	Projeto GEF Terrestre - Estratégias de conservação, restauração e manejo para a biodiversidade da Caatinga, Pampa e Pantanal	151818.63	152000	Federal	BAHIA	ANDARAÍ (BA), IBICOARA (BA), ITAETÉ (BA), LENÇÓIS (BA), MUCUGÊ (BA), PALMEIRAS (BA)	INSTITUTO CHICO MENDES DE CONSERVAÇÃO DA BIODIVERSIDADE	Proteção Integral	Parque	Category II		151822.1						Ativo	uc
5862	Marchantiophyta	Plagiochilaceae	Plagiochila	Plagiochila cristata	-13.2966	-41.9074	Savana	54648		47534	18527	0000.29.0307	351851	ÁREA DE PROTEÇÃO AMBIENTAL SERRA DO BARBADO	08-06-1993	Decreto 2.183 de 07-06-1993	Sem informação	Sim	Sim	Polígono corresponde ao memorial descritivo		68037.72	63652	Estadual	BAHIA	ABAÍRA (BA), ÉRICO CARDOSO (BA), PIATÃ (BA), RIO DE CONTAS (BA), RIO DO PIRES (BA)	INSTITUTO DO MEIO AMBIENTE E RECURSOS HÍDRICOS DA BAHIA - BA	Uso Sustentável	Área de Proteção Ambiental	Category V		68037.52						Ativo	uc
5863	Marchantiophyta	Plagiochilaceae	Plagiochila	Plagiochila cristata	-13.2908	-41.9042	Savana	54648		47534	18527	0000.29.0307	351851	ÁREA DE PROTEÇÃO AMBIENTAL SERRA DO BARBADO	08-06-1993	Decreto 2.183 de 07-06-1993	Sem informação	Sim	Sim	Polígono corresponde ao memorial descritivo		68037.72	63652	Estadual	BAHIA	ABAÍRA (BA), ÉRICO CARDOSO (BA), PIATÃ (BA), RIO DE CONTAS (BA), RIO DO PIRES (BA)	INSTITUTO DO MEIO AMBIENTE E RECURSOS HÍDRICOS DA BAHIA - BA	Uso Sustentável	Área de Proteção Ambiental	Category V		68037.52						Ativo	uc
5864	Marchantiophyta	Plagiochilaceae	Plagiochila	Plagiochila cristata	-13.2908	-41.9042	Savana	54648		47534	18527	0000.29.0307	351851	ÁREA DE PROTEÇÃO AMBIENTAL SERRA DO BARBADO	08-06-1993	Decreto 2.183 de 07-06-1993	Sem informação	Sim	Sim	Polígono corresponde ao memorial descritivo		68037.72	63652	Estadual	BAHIA	ABAÍRA (BA), ÉRICO CARDOSO (BA), PIATÃ (BA), RIO DE CONTAS (BA), RIO DO PIRES (BA)	INSTITUTO DO MEIO AMBIENTE E RECURSOS HÍDRICOS DA BAHIA - BA	Uso Sustentável	Área de Proteção Ambiental	Category V		68037.52						Ativo	uc
5865	Marchantiophyta	Plagiochilaceae	Plagiochila	Plagiochila deflexirama	-13.2966	-41.9074	Savana	54648		47534	18527	0000.29.0307	351851	ÁREA DE PROTEÇÃO AMBIENTAL SERRA DO BARBADO	08-06-1993	Decreto 2.183 de 07-06-1993	Sem informação	Sim	Sim	Polígono corresponde ao memorial descritivo		68037.72	63652	Estadual	BAHIA	ABAÍRA (BA), ÉRICO CARDOSO (BA), PIATÃ (BA), RIO DE CONTAS (BA), RIO DO PIRES (BA)	INSTITUTO DO MEIO AMBIENTE E RECURSOS HÍDRICOS DA BAHIA - BA	Uso Sustentável	Área de Proteção Ambiental	Category V		68037.52						Ativo	uc
5866	Marchantiophyta	Plagiochilaceae	Plagiochila	Plagiochila deflexirama	-12.4639	-41.4767	Savana	61954		51623	19928	0000.00.0137	19447	PARQUE NACIONAL DA CHAPADA DIAMANTINA	18-09-1985	Decreto Nº 91.655 de 17-09-1985	Sem informação	Sim	Sim	Polígono corresponde ao memorial descritivo	Projeto GEF Terrestre - Estratégias de conservação, restauração e manejo para a biodiversidade da Caatinga, Pampa e Pantanal	151818.63	152000	Federal	BAHIA	ANDARAÍ (BA), IBICOARA (BA), ITAETÉ (BA), LENÇÓIS (BA), MUCUGÊ (BA), PALMEIRAS (BA)	INSTITUTO CHICO MENDES DE CONSERVAÇÃO DA BIODIVERSIDADE	Proteção Integral	Parque	Category II		151822.1						Ativo	uc
5870	Marchantiophyta	Plagiochilaceae	Plagiochila	Plagiochila disticha	-13.2966	-41.9074	Savana	54648		47534	18527	0000.29.0307	351851	ÁREA DE PROTEÇÃO AMBIENTAL SERRA DO BARBADO	08-06-1993	Decreto 2.183 de 07-06-1993	Sem informação	Sim	Sim	Polígono corresponde ao memorial descritivo		68037.72	63652	Estadual	BAHIA	ABAÍRA (BA), ÉRICO CARDOSO (BA), PIATÃ (BA), RIO DE CONTAS (BA), RIO DO PIRES (BA)	INSTITUTO DO MEIO AMBIENTE E RECURSOS HÍDRICOS DA BAHIA - BA	Uso Sustentável	Área de Proteção Ambiental	Category V		68037.52						Ativo	uc
5872	Marchantiophyta	Plagiochilaceae	Plagiochila	Plagiochila disticha	-13.2908	-41.9042	Savana	54648		47534	18527	0000.29.0307	351851	ÁREA DE PROTEÇÃO AMBIENTAL SERRA DO BARBADO	08-06-1993	Decreto 2.183 de 07-06-1993	Sem informação	Sim	Sim	Polígono corresponde ao memorial descritivo		68037.72	63652	Estadual	BAHIA	ABAÍRA (BA), ÉRICO CARDOSO (BA), PIATÃ (BA), RIO DE CONTAS (BA), RIO DO PIRES (BA)	INSTITUTO DO MEIO AMBIENTE E RECURSOS HÍDRICOS DA BAHIA - BA	Uso Sustentável	Área de Proteção Ambiental	Category V		68037.52						Ativo	uc
5873	Marchantiophyta	Plagiochilaceae	Plagiochila	Plagiochila disticha	-12.4083	-40.5358	Savana	78089		47564	18541	0000.29.0300	351848	ÁREA DE RELEVANTE INTERESSE ECOLÓGICO SERRA DO OROBÓ	06-06-2002	Decreto 8.267 de 06-06-2002	Sem informação	Não	Sim	Polígono corresponde ao memorial descritivo		7398.64	7397.22	Estadual	BAHIA	ITABERABA (BA), RUY BARBOSA (BA)	INSTITUTO DO MEIO AMBIENTE E RECURSOS HÍDRICOS DA BAHIA - BA	Uso Sustentável	Área de Relevante Interesse Ecológico	Category IV		7398.74						Ativo	uc
5887	Marchantiophyta	Plagiochilaceae	Plagiochila	Plagiochila gymnocalycina	-13.2966	-41.9074	Savana	54648		47534	18527	0000.29.0307	351851	ÁREA DE PROTEÇÃO AMBIENTAL SERRA DO BARBADO	08-06-1993	Decreto 2.183 de 07-06-1993	Sem informação	Sim	Sim	Polígono corresponde ao memorial descritivo		68037.72	63652	Estadual	BAHIA	ABAÍRA (BA), ÉRICO CARDOSO (BA), PIATÃ (BA), RIO DE CONTAS (BA), RIO DO PIRES (BA)	INSTITUTO DO MEIO AMBIENTE E RECURSOS HÍDRICOS DA BAHIA - BA	Uso Sustentável	Área de Proteção Ambiental	Category V		68037.52						Ativo	uc
5889	Marchantiophyta	Plagiochilaceae	Plagiochila	Plagiochila gymnocalycina	-13.2908	-41.9042	Savana	54648		47534	18527	0000.29.0307	351851	ÁREA DE PROTEÇÃO AMBIENTAL SERRA DO BARBADO	08-06-1993	Decreto 2.183 de 07-06-1993	Sem informação	Sim	Sim	Polígono corresponde ao memorial descritivo		68037.72	63652	Estadual	BAHIA	ABAÍRA (BA), ÉRICO CARDOSO (BA), PIATÃ (BA), RIO DE CONTAS (BA), RIO DO PIRES (BA)	INSTITUTO DO MEIO AMBIENTE E RECURSOS HÍDRICOS DA BAHIA - BA	Uso Sustentável	Área de Proteção Ambiental	Category V		68037.52						Ativo	uc
5891	Marchantiophyta	Plagiochilaceae	Plagiochila	Plagiochila laetevirens	-12.4639	-41.4767	Savana	61954		51623	19928	0000.00.0137	19447	PARQUE NACIONAL DA CHAPADA DIAMANTINA	18-09-1985	Decreto Nº 91.655 de 17-09-1985	Sem informação	Sim	Sim	Polígono corresponde ao memorial descritivo	Projeto GEF Terrestre - Estratégias de conservação, restauração e manejo para a biodiversidade da Caatinga, Pampa e Pantanal	151818.63	152000	Federal	BAHIA	ANDARAÍ (BA), IBICOARA (BA), ITAETÉ (BA), LENÇÓIS (BA), MUCUGÊ (BA), PALMEIRAS (BA)	INSTITUTO CHICO MENDES DE CONSERVAÇÃO DA BIODIVERSIDADE	Proteção Integral	Parque	Category II		151822.1						Ativo	uc
5898	Marchantiophyta	Plagiochilaceae	Plagiochila	Plagiochila martiana	-13.087	-41.8528	Savana	55619
5902	Marchantiophyta	Plagiochilaceae	Plagiochila	Plagiochila martiana	-13.2908	-41.9042	Savana	54648		47534	18527	0000.29.0307	351851	ÁREA DE PROTEÇÃO AMBIENTAL SERRA DO BARBADO	08-06-1993	Decreto 2.183 de 07-06-1993	Sem informação	Sim	Sim	Polígono corresponde ao memorial descritivo		68037.72	63652	Estadual	BAHIA	ABAÍRA (BA), ÉRICO CARDOSO (BA), PIATÃ (BA), RIO DE CONTAS (BA), RIO DO PIRES (BA)	INSTITUTO DO MEIO AMBIENTE E RECURSOS HÍDRICOS DA BAHIA - BA	Uso Sustentável	Área de Proteção Ambiental	Category V		68037.52						Ativo	uc
5903	Marchantiophyta	Plagiochilaceae	Plagiochila	Plagiochila martiana	-13.2908	-41.9042	Savana	54648		47534	18527	0000.29.0307	351851	ÁREA DE PROTEÇÃO AMBIENTAL SERRA DO BARBADO	08-06-1993	Decreto 2.183 de 07-06-1993	Sem informação	Sim	Sim	Polígono corresponde ao memorial descritivo		68037.72	63652	Estadual	BAHIA	ABAÍRA (BA), ÉRICO CARDOSO (BA), PIATÃ (BA), RIO DE CONTAS (BA), RIO DO PIRES (BA)	INSTITUTO DO MEIO AMBIENTE E RECURSOS HÍDRICOS DA BAHIA - BA	Uso Sustentável	Área de Proteção Ambiental	Category V		68037.52						Ativo	uc
5904	Marchantiophyta	Plagiochilaceae	Plagiochila	Plagiochila martiana	-12.4639	-41.4767	Savana	61954		51623	19928	0000.00.0137	19447	PARQUE NACIONAL DA CHAPADA DIAMANTINA	18-09-1985	Decreto Nº 91.655 de 17-09-1985	Sem informação	Sim	Sim	Polígono corresponde ao memorial descritivo	Projeto GEF Terrestre - Estratégias de conservação, restauração e manejo para a biodiversidade da Caatinga, Pampa e Pantanal	151818.63	152000	Federal	BAHIA	ANDARAÍ (BA), IBICOARA (BA), ITAETÉ (BA), LENÇÓIS (BA), MUCUGÊ (BA), PALMEIRAS (BA)	INSTITUTO CHICO MENDES DE CONSERVAÇÃO DA BIODIVERSIDADE	Proteção Integral	Parque	Category II		151822.1						Ativo	uc
5905	Marchantiophyta	Plagiochilaceae	Plagiochila	Plagiochila martiana	-12.4083	-40.5358	Savana	78089		47564	18541	0000.29.0300	351848	ÁREA DE RELEVANTE INTERESSE ECOLÓGICO SERRA DO OROBÓ	06-06-2002	Decreto 8.267 de 06-06-2002	Sem informação	Não	Sim	Polígono corresponde ao memorial descritivo		7398.64	7397.22	Estadual	BAHIA	ITABERABA (BA), RUY BARBOSA (BA)	INSTITUTO DO MEIO AMBIENTE E RECURSOS HÍDRICOS DA BAHIA - BA	Uso Sustentável	Área de Relevante Interesse Ecológico	Category IV		7398.74						Ativo	uc
5906	Marchantiophyta	Plagiochilaceae	Plagiochila	Plagiochila martiana	-12.4083	-40.5358	Savana	78089		47564	18541	0000.29.0300	351848	ÁREA DE RELEVANTE INTERESSE ECOLÓGICO SERRA DO OROBÓ	06-06-2002	Decreto 8.267 de 06-06-2002	Sem informação	Não	Sim	Polígono corresponde ao memorial descritivo		7398.64	7397.22	Estadual	BAHIA	ITABERABA (BA), RUY BARBOSA (BA)	INSTITUTO DO MEIO AMBIENTE E RECURSOS HÍDRICOS DA BAHIA - BA	Uso Sustentável	Área de Relevante Interesse Ecológico	Category IV		7398.74						Ativo	uc
5907	Marchantiophyta	Plagiochilaceae	Plagiochila	Plagiochila martiana	-12.4083	-40.5358	Savana	78089		47564	18541	0000.29.0300	351848	ÁREA DE RELEVANTE INTERESSE ECOLÓGICO SERRA DO OROBÓ	06-06-2002	Decreto 8.267 de 06-06-2002	Sem informação	Não	Sim	Polígono corresponde ao memorial descritivo		7398.64	7397.22	Estadual	BAHIA	ITABERABA (BA), RUY BARBOSA (BA)	INSTITUTO DO MEIO AMBIENTE E RECURSOS HÍDRICOS DA BAHIA - BA	Uso Sustentável	Área de Relevante Interesse Ecológico	Category IV		7398.74						Ativo	uc
5908	Marchantiophyta	Plagiochilaceae	Plagiochila	Plagiochila martiana	-12.4083	-40.5358	Savana	78089		47564	18541	0000.29.0300	351848	ÁREA DE RELEVANTE INTERESSE ECOLÓGICO SERRA DO OROBÓ	06-06-2002	Decreto 8.267 de 06-06-2002	Sem informação	Não	Sim	Polígono corresponde ao memorial descritivo		7398.64	7397.22	Estadual	BAHIA	ITABERABA (BA), RUY BARBOSA (BA)	INSTITUTO DO MEIO AMBIENTE E RECURSOS HÍDRICOS DA BAHIA - BA	Uso Sustentável	Área de Relevante Interesse Ecológico	Category IV		7398.74						Ativo	uc
5909	Marchantiophyta	Plagiochilaceae	Plagiochila	Plagiochila martiana	-12.4083	-40.5358	Savana	78089		47564	18541	0000.29.0300	351848	ÁREA DE RELEVANTE INTERESSE ECOLÓGICO SERRA DO OROBÓ	06-06-2002	Decreto 8.267 de 06-06-2002	Sem informação	Não	Sim	Polígono corresponde ao memorial descritivo		7398.64	7397.22	Estadual	BAHIA	ITABERABA (BA), RUY BARBOSA (BA)	INSTITUTO DO MEIO AMBIENTE E RECURSOS HÍDRICOS DA BAHIA - BA	Uso Sustentável	Área de Relevante Interesse Ecológico	Category IV		7398.74						Ativo	uc
5918	Marchantiophyta	Plagiochilaceae	Plagiochila	Plagiochila montagnei	-12.4639	-41.4767	Savana	61954		51623	19928	0000.00.0137	19447	PARQUE NACIONAL DA CHAPADA DIAMANTINA	18-09-1985	Decreto Nº 91.655 de 17-09-1985	Sem informação	Sim	Sim	Polígono corresponde ao memorial descritivo	Projeto GEF Terrestre - Estratégias de conservação, restauração e manejo para a biodiversidade da Caatinga, Pampa e Pantanal	151818.63	152000	Federal	BAHIA	ANDARAÍ (BA), IBICOARA (BA), ITAETÉ (BA), LENÇÓIS (BA), MUCUGÊ (BA), PALMEIRAS (BA)	INSTITUTO CHICO MENDES DE CONSERVAÇÃO DA BIODIVERSIDADE	Proteção Integral	Parque	Category II		151822.1						Ativo	uc
5931	Marchantiophyta	Plagiochilaceae	Plagiochila	Plagiochila pseudoradicans	-12.5938	-41.416	Savana	62937		51623	19928	0000.00.0137	19447	PARQUE NACIONAL DA CHAPADA DIAMANTINA	18-09-1985	Decreto Nº 91.655 de 17-09-1985	Sem informação	Sim	Sim	Polígono corresponde ao memorial descritivo	Projeto GEF Terrestre - Estratégias de conservação, restauração e manejo para a biodiversidade da Caatinga, Pampa e Pantanal	151818.63	152000	Federal	BAHIA	ANDARAÍ (BA), IBICOARA (BA), ITAETÉ (BA), LENÇÓIS (BA), MUCUGÊ (BA), PALMEIRAS (BA)	INSTITUTO CHICO MENDES DE CONSERVAÇÃO DA BIODIVERSIDADE	Proteção Integral	Parque	Category II		151822.1						Ativo	uc
5932	Marchantiophyta	Plagiochilaceae	Plagiochila	Plagiochila punctata	-13.2694	-41.9111	Savana	54647		47534	18527	0000.29.0307	351851	ÁREA DE PROTEÇÃO AMBIENTAL SERRA DO BARBADO	08-06-1993	Decreto 2.183 de 07-06-1993	Sem informação	Sim	Sim	Polígono corresponde ao memorial descritivo		68037.72	63652	Estadual	BAHIA	ABAÍRA (BA), ÉRICO CARDOSO (BA), PIATÃ (BA), RIO DE CONTAS (BA), RIO DO PIRES (BA)	INSTITUTO DO MEIO AMBIENTE E RECURSOS HÍDRICOS DA BAHIA - BA	Uso Sustentável	Área de Proteção Ambiental	Category V		68037.52						Ativo	uc
5935	Marchantiophyta	Plagiochilaceae	Plagiochila	Plagiochila raddiana	-13.087	-41.8528	Savana	55619
5940	Marchantiophyta	Plagiochilaceae	Plagiochila	Plagiochila raddiana	-12.4083	-40.5358	Savana	78089		47564	18541	0000.29.0300	351848	ÁREA DE RELEVANTE INTERESSE ECOLÓGICO SERRA DO OROBÓ	06-06-2002	Decreto 8.267 de 06-06-2002	Sem informação	Não	Sim	Polígono corresponde ao memorial descritivo		7398.64	7397.22	Estadual	BAHIA	ITABERABA (BA), RUY BARBOSA (BA)	INSTITUTO DO MEIO AMBIENTE E RECURSOS HÍDRICOS DA BAHIA - BA	Uso Sustentável	Área de Relevante Interesse Ecológico	Category IV		7398.74						Ativo	uc
5941	Marchantiophyta	Plagiochilaceae	Plagiochila	Plagiochila raddiana	-12.4083	-40.5358	Savana	78089		47564	18541	0000.29.0300	351848	ÁREA DE RELEVANTE INTERESSE ECOLÓGICO SERRA DO OROBÓ	06-06-2002	Decreto 8.267 de 06-06-2002	Sem informação	Não	Sim	Polígono corresponde ao memorial descritivo		7398.64	7397.22	Estadual	BAHIA	ITABERABA (BA), RUY BARBOSA (BA)	INSTITUTO DO MEIO AMBIENTE E RECURSOS HÍDRICOS DA BAHIA - BA	Uso Sustentável	Área de Relevante Interesse Ecológico	Category IV		7398.74						Ativo	uc
5942	Marchantiophyta	Plagiochilaceae	Plagiochila	Plagiochila raddiana	-12.4083	-40.5358	Savana	78089		47564	18541	0000.29.0300	351848	ÁREA DE RELEVANTE INTERESSE ECOLÓGICO SERRA DO OROBÓ	06-06-2002	Decreto 8.267 de 06-06-2002	Sem informação	Não	Sim	Polígono corresponde ao memorial descritivo		7398.64	7397.22	Estadual	BAHIA	ITABERABA (BA), RUY BARBOSA (BA)	INSTITUTO DO MEIO AMBIENTE E RECURSOS HÍDRICOS DA BAHIA - BA	Uso Sustentável	Área de Relevante Interesse Ecológico	Category IV		7398.74						Ativo	uc
5943	Marchantiophyta	Plagiochilaceae	Plagiochila	Plagiochila raddiana	-12.4083	-40.5358	Savana	78089		47564	18541	0000.29.0300	351848	ÁREA DE RELEVANTE INTERESSE ECOLÓGICO SERRA DO OROBÓ	06-06-2002	Decreto 8.267 de 06-06-2002	Sem informação	Não	Sim	Polígono corresponde ao memorial descritivo		7398.64	7397.22	Estadual	BAHIA	ITABERABA (BA), RUY BARBOSA (BA)	INSTITUTO DO MEIO AMBIENTE E RECURSOS HÍDRICOS DA BAHIA - BA	Uso Sustentável	Área de Relevante Interesse Ecológico	Category IV		7398.74						Ativo	uc
5944	Marchantiophyta	Plagiochilaceae	Plagiochila	Plagiochila raddiana	-12.4083	-40.5358	Savana	78089		47564	18541	0000.29.0300	351848	ÁREA DE RELEVANTE INTERESSE ECOLÓGICO SERRA DO OROBÓ	06-06-2002	Decreto 8.267 de 06-06-2002	Sem informação	Não	Sim	Polígono corresponde ao memorial descritivo		7398.64	7397.22	Estadual	BAHIA	ITABERABA (BA), RUY BARBOSA (BA)	INSTITUTO DO MEIO AMBIENTE E RECURSOS HÍDRICOS DA BAHIA - BA	Uso Sustentável	Área de Relevante Interesse Ecológico	Category IV		7398.74						Ativo	uc
5945	Marchantiophyta	Plagiochilaceae	Plagiochila	Plagiochila raddiana	-12.4083	-40.5358	Savana	78089		47564	18541	0000.29.0300	351848	ÁREA DE RELEVANTE INTERESSE ECOLÓGICO SERRA DO OROBÓ	06-06-2002	Decreto 8.267 de 06-06-2002	Sem informação	Não	Sim	Polígono corresponde ao memorial descritivo		7398.64	7397.22	Estadual	BAHIA	ITABERABA (BA), RUY BARBOSA (BA)	INSTITUTO DO MEIO AMBIENTE E RECURSOS HÍDRICOS DA BAHIA - BA	Uso Sustentável	Área de Relevante Interesse Ecológico	Category IV		7398.74						Ativo	uc
5959	Marchantiophyta	Plagiochilaceae	Plagiochila	Plagiochila rutilans	-13.2966	-41.9074	Savana	54648		47534	18527	0000.29.0307	351851	ÁREA DE PROTEÇÃO AMBIENTAL SERRA DO BARBADO	08-06-1993	Decreto 2.183 de 07-06-1993	Sem informação	Sim	Sim	Polígono corresponde ao memorial descritivo		68037.72	63652	Estadual	BAHIA	ABAÍRA (BA), ÉRICO CARDOSO (BA), PIATÃ (BA), RIO DE CONTAS (BA), RIO DO PIRES (BA)	INSTITUTO DO MEIO AMBIENTE E RECURSOS HÍDRICOS DA BAHIA - BA	Uso Sustentável	Área de Proteção Ambiental	Category V		68037.52						Ativo	uc
5963	Marchantiophyta	Plagiochilaceae	Plagiochila	Plagiochila simplex	-13.2966	-41.9074	Savana	54648		47534	18527	0000.29.0307	351851	ÁREA DE PROTEÇÃO AMBIENTAL SERRA DO BARBADO	08-06-1993	Decreto 2.183 de 07-06-1993	Sem informação	Sim	Sim	Polígono corresponde ao memorial descritivo		68037.72	63652	Estadual	BAHIA	ABAÍRA (BA), ÉRICO CARDOSO (BA), PIATÃ (BA), RIO DE CONTAS (BA), RIO DO PIRES (BA)	INSTITUTO DO MEIO AMBIENTE E RECURSOS HÍDRICOS DA BAHIA - BA	Uso Sustentável	Área de Proteção Ambiental	Category V		68037.52						Ativo	uc
5964	Marchantiophyta	Plagiochilaceae	Plagiochila	Plagiochila simplex	-12.5938	-41.416	Savana	62937		51623	19928	0000.00.0137	19447	PARQUE NACIONAL DA CHAPADA DIAMANTINA	18-09-1985	Decreto Nº 91.655 de 17-09-1985	Sem informação	Sim	Sim	Polígono corresponde ao memorial descritivo	Projeto GEF Terrestre - Estratégias de conservação, restauração e manejo para a biodiversidade da Caatinga, Pampa e Pantanal	151818.63	152000	Federal	BAHIA	ANDARAÍ (BA), IBICOARA (BA), ITAETÉ (BA), LENÇÓIS (BA), MUCUGÊ (BA), PALMEIRAS (BA)	INSTITUTO CHICO MENDES DE CONSERVAÇÃO DA BIODIVERSIDADE	Proteção Integral	Parque	Category II		151822.1						Ativo	uc
5966	Marchantiophyta	Plagiochilaceae	Plagiochila	Plagiochila simplex	-13.2908	-41.9042	Savana	54648		47534	18527	0000.29.0307	351851	ÁREA DE PROTEÇÃO AMBIENTAL SERRA DO BARBADO	08-06-1993	Decreto 2.183 de 07-06-1993	Sem informação	Sim	Sim	Polígono corresponde ao memorial descritivo		68037.72	63652	Estadual	BAHIA	ABAÍRA (BA), ÉRICO CARDOSO (BA), PIATÃ (BA), RIO DE CONTAS (BA), RIO DO PIRES (BA)	INSTITUTO DO MEIO AMBIENTE E RECURSOS HÍDRICOS DA BAHIA - BA	Uso Sustentável	Área de Proteção Ambiental	Category V		68037.52						Ativo	uc
5967	Marchantiophyta	Plagiochilaceae	Plagiochila	Plagiochila simplex	-13.2908	-41.9042	Savana	54648		47534	18527	0000.29.0307	351851	ÁREA DE PROTEÇÃO AMBIENTAL SERRA DO BARBADO	08-06-1993	Decreto 2.183 de 07-06-1993	Sem informação	Sim	Sim	Polígono corresponde ao memorial descritivo		68037.72	63652	Estadual	BAHIA	ABAÍRA (BA), ÉRICO CARDOSO (BA), PIATÃ (BA), RIO DE CONTAS (BA), RIO DO PIRES (BA)	INSTITUTO DO MEIO AMBIENTE E RECURSOS HÍDRICOS DA BAHIA - BA	Uso Sustentável	Área de Proteção Ambiental	Category V		68037.52						Ativo	uc
5971	Marchantiophyta	Plagiochilaceae	Plagiochila	Plagiochila subplana	-12.4639	-41.4767	Savana	61954		51623	19928	0000.00.0137	19447	PARQUE NACIONAL DA CHAPADA DIAMANTINA	18-09-1985	Decreto Nº 91.655 de 17-09-1985	Sem informação	Sim	Sim	Polígono corresponde ao memorial descritivo	Projeto GEF Terrestre - Estratégias de conservação, restauração e manejo para a biodiversidade da Caatinga, Pampa e Pantanal	151818.63	152000	Federal	BAHIA	ANDARAÍ (BA), IBICOARA (BA), ITAETÉ (BA), LENÇÓIS (BA), MUCUGÊ (BA), PALMEIRAS (BA)	INSTITUTO CHICO MENDES DE CONSERVAÇÃO DA BIODIVERSIDADE	Proteção Integral	Parque	Category II		151822.1						Ativo	uc
5972	Marchantiophyta	Plagiochilaceae	Plagiochila	Plagiochila subplana	-13.2694	-41.9111	Savana	54647		47534	18527	0000.29.0307	351851	ÁREA DE PROTEÇÃO AMBIENTAL SERRA DO BARBADO	08-06-1993	Decreto 2.183 de 07-06-1993	Sem informação	Sim	Sim	Polígono corresponde ao memorial descritivo		68037.72	63652	Estadual	BAHIA	ABAÍRA (BA), ÉRICO CARDOSO (BA), PIATÃ (BA), RIO DE CONTAS (BA), RIO DO PIRES (BA)	INSTITUTO DO MEIO AMBIENTE E RECURSOS HÍDRICOS DA BAHIA - BA	Uso Sustentável	Área de Proteção Ambiental	Category V		68037.52						Ativo	uc
5976	Bryophyta	Pottiaceae	Plaubelia	Plaubelia sprengelii	-12.4665	-41.45	Savana	62443		47524	18523	0000.29.0311	351858	ÁREA DE PROTEÇÃO AMBIENTAL MARIMBUS / IRAQUARA	15-06-1993	Decreto 2.216 de 14-06-1993	Sem informação	Sim	Sim	Polígono corresponde ao memorial descritivo		124883.99	125400	Estadual	BAHIA	IRAQUARA (BA), LENÇÓIS (BA), PALMEIRAS (BA), SEABRA (BA)	INSTITUTO DO MEIO AMBIENTE E RECURSOS HÍDRICOS DA BAHIA - BA	Uso Sustentável	Área de Proteção Ambiental	Category V		124885.52						Ativo	uc
5984	Bryophyta	Polytrichaceae	Polytrichum	Polytrichum commune	-12.8542	-41.3103	Savana	64902
5986	Bryophyta	Polytrichaceae	Polytrichum	Polytrichum juniperinum	-13.5269	-41.9681	Savana	53678
5987	Bryophyta	Polytrichaceae	Polytrichum	Polytrichum juniperinum	-13.5269	-41.9681	Savana	53678
5988	Bryophyta	Polytrichaceae	Polytrichum	Polytrichum juniperinum	-13.2908	-41.9033	Savana	54648		47534	18527	0000.29.0307	351851	ÁREA DE PROTEÇÃO AMBIENTAL SERRA DO BARBADO	08-06-1993	Decreto 2.183 de 07-06-1993	Sem informação	Sim	Sim	Polígono corresponde ao memorial descritivo		68037.72	63652	Estadual	BAHIA	ABAÍRA (BA), ÉRICO CARDOSO (BA), PIATÃ (BA), RIO DE CONTAS (BA), RIO DO PIRES (BA)	INSTITUTO DO MEIO AMBIENTE E RECURSOS HÍDRICOS DA BAHIA - BA	Uso Sustentável	Área de Proteção Ambiental	Category V		68037.52						Ativo	uc
5989	Bryophyta	Polytrichaceae	Polytrichum	Polytrichum juniperinum	-13.2908	-41.9033	Savana	54648		47534	18527	0000.29.0307	351851	ÁREA DE PROTEÇÃO AMBIENTAL SERRA DO BARBADO	08-06-1993	Decreto 2.183 de 07-06-1993	Sem informação	Sim	Sim	Polígono corresponde ao memorial descritivo		68037.72	63652	Estadual	BAHIA	ABAÍRA (BA), ÉRICO CARDOSO (BA), PIATÃ (BA), RIO DE CONTAS (BA), RIO DO PIRES (BA)	INSTITUTO DO MEIO AMBIENTE E RECURSOS HÍDRICOS DA BAHIA - BA	Uso Sustentável	Área de Proteção Ambiental	Category V		68037.52						Ativo	uc
5990	Bryophyta	Polytrichaceae	Polytrichum	Polytrichum juniperinum	-13.2833	-41.9	Savana	54648		47534	18527	0000.29.0307	351851	ÁREA DE PROTEÇÃO AMBIENTAL SERRA DO BARBADO	08-06-1993	Decreto 2.183 de 07-06-1993	Sem informação	Sim	Sim	Polígono corresponde ao memorial descritivo		68037.72	63652	Estadual	BAHIA	ABAÍRA (BA), ÉRICO CARDOSO (BA), PIATÃ (BA), RIO DE CONTAS (BA), RIO DO PIRES (BA)	INSTITUTO DO MEIO AMBIENTE E RECURSOS HÍDRICOS DA BAHIA - BA	Uso Sustentável	Área de Proteção Ambiental	Category V		68037.52						Ativo	uc
5991	Bryophyta	Polytrichaceae	Polytrichum	Polytrichum juniperinum	-13.2833	-41.9	Savana	54648		47534	18527	0000.29.0307	351851	ÁREA DE PROTEÇÃO AMBIENTAL SERRA DO BARBADO	08-06-1993	Decreto 2.183 de 07-06-1993	Sem informação	Sim	Sim	Polígono corresponde ao memorial descritivo		68037.72	63652	Estadual	BAHIA	ABAÍRA (BA), ÉRICO CARDOSO (BA), PIATÃ (BA), RIO DE CONTAS (BA), RIO DO PIRES (BA)	INSTITUTO DO MEIO AMBIENTE E RECURSOS HÍDRICOS DA BAHIA - BA	Uso Sustentável	Área de Proteção Ambiental	Category V		68037.52						Ativo	uc
5992	Bryophyta	Polytrichaceae	Polytrichum	Polytrichum juniperinum	-13.2833	-41.9	Savana	54648		47534	18527	0000.29.0307	351851	ÁREA DE PROTEÇÃO AMBIENTAL SERRA DO BARBADO	08-06-1993	Decreto 2.183 de 07-06-1993	Sem informação	Sim	Sim	Polígono corresponde ao memorial descritivo		68037.72	63652	Estadual	BAHIA	ABAÍRA (BA), ÉRICO CARDOSO (BA), PIATÃ (BA), RIO DE CONTAS (BA), RIO DO PIRES (BA)	INSTITUTO DO MEIO AMBIENTE E RECURSOS HÍDRICOS DA BAHIA - BA	Uso Sustentável	Área de Proteção Ambiental	Category V		68037.52						Ativo	uc
5993	Bryophyta	Polytrichaceae	Polytrichum	Polytrichum juniperinum	-13.1514	-41.7686	Savana	57088
5994	Bryophyta	Polytrichaceae	Polytrichum	Polytrichum juniperinum	-13.1514	-41.7519	Savana	57088
5996	Bryophyta	Polytrichaceae	Polytrichum	Polytrichum juniperinum	-12.4603	-41.4681	Savana	61954		51623	19928	0000.00.0137	19447	PARQUE NACIONAL DA CHAPADA DIAMANTINA	18-09-1985	Decreto Nº 91.655 de 17-09-1985	Sem informação	Sim	Sim	Polígono corresponde ao memorial descritivo	Projeto GEF Terrestre - Estratégias de conservação, restauração e manejo para a biodiversidade da Caatinga, Pampa e Pantanal	151818.63	152000	Federal	BAHIA	ANDARAÍ (BA), IBICOARA (BA), ITAETÉ (BA), LENÇÓIS (BA), MUCUGÊ (BA), PALMEIRAS (BA)	INSTITUTO CHICO MENDES DE CONSERVAÇÃO DA BIODIVERSIDADE	Proteção Integral	Parque	Category II		151822.1						Ativo	uc
5997	Bryophyta	Polytrichaceae	Polytrichum	Polytrichum juniperinum	-12.4603	-41.4681	Savana	61954		51623	19928	0000.00.0137	19447	PARQUE NACIONAL DA CHAPADA DIAMANTINA	18-09-1985	Decreto Nº 91.655 de 17-09-1985	Sem informação	Sim	Sim	Polígono corresponde ao memorial descritivo	Projeto GEF Terrestre - Estratégias de conservação, restauração e manejo para a biodiversidade da Caatinga, Pampa e Pantanal	151818.63	152000	Federal	BAHIA	ANDARAÍ (BA), IBICOARA (BA), ITAETÉ (BA), LENÇÓIS (BA), MUCUGÊ (BA), PALMEIRAS (BA)	INSTITUTO CHICO MENDES DE CONSERVAÇÃO DA BIODIVERSIDADE	Proteção Integral	Parque	Category II		151822.1						Ativo	uc
5998	Bryophyta	Polytrichaceae	Polytrichum	Polytrichum juniperinum	-13.2966	-41.9074	Savana	54648		47534	18527	0000.29.0307	351851	ÁREA DE PROTEÇÃO AMBIENTAL SERRA DO BARBADO	08-06-1993	Decreto 2.183 de 07-06-1993	Sem informação	Sim	Sim	Polígono corresponde ao memorial descritivo		68037.72	63652	Estadual	BAHIA	ABAÍRA (BA), ÉRICO CARDOSO (BA), PIATÃ (BA), RIO DE CONTAS (BA), RIO DO PIRES (BA)	INSTITUTO DO MEIO AMBIENTE E RECURSOS HÍDRICOS DA BAHIA - BA	Uso Sustentável	Área de Proteção Ambiental	Category V		68037.52						Ativo	uc
5999	Bryophyta	Polytrichaceae	Polytrichum	Polytrichum juniperinum	-13.1494	-41.7589	Savana	57088
6000	Marchantiophyta	Porellaceae	Porella	Porella brasiliensis	-13.087	-41.8528	Savana	55619
6001	Marchantiophyta	Porellaceae	Porella	Porella brasiliensis	-12.4639	-41.4767	Savana	61954		51623	19928	0000.00.0137	19447	PARQUE NACIONAL DA CHAPADA DIAMANTINA	18-09-1985	Decreto Nº 91.655 de 17-09-1985	Sem informação	Sim	Sim	Polígono corresponde ao memorial descritivo	Projeto GEF Terrestre - Estratégias de conservação, restauração e manejo para a biodiversidade da Caatinga, Pampa e Pantanal	151818.63	152000	Federal	BAHIA	ANDARAÍ (BA), IBICOARA (BA), ITAETÉ (BA), LENÇÓIS (BA), MUCUGÊ (BA), PALMEIRAS (BA)	INSTITUTO CHICO MENDES DE CONSERVAÇÃO DA BIODIVERSIDADE	Proteção Integral	Parque	Category II		151822.1						Ativo	uc
6002	Marchantiophyta	Porellaceae	Porella	Porella brasiliensis	-11.55	-41.1561	Savana	67301
6004	Marchantiophyta	Porellaceae	Porella	Porella brasiliensis	-12.4639	-41.4767	Savana	61954		51623	19928	0000.00.0137	19447	PARQUE NACIONAL DA CHAPADA DIAMANTINA	18-09-1985	Decreto Nº 91.655 de 17-09-1985	Sem informação	Sim	Sim	Polígono corresponde ao memorial descritivo	Projeto GEF Terrestre - Estratégias de conservação, restauração e manejo para a biodiversidade da Caatinga, Pampa e Pantanal	151818.63	152000	Federal	BAHIA	ANDARAÍ (BA), IBICOARA (BA), ITAETÉ (BA), LENÇÓIS (BA), MUCUGÊ (BA), PALMEIRAS (BA)	INSTITUTO CHICO MENDES DE CONSERVAÇÃO DA BIODIVERSIDADE	Proteção Integral	Parque	Category II		151822.1						Ativo	uc
6005	Marchantiophyta	Porellaceae	Porella	Porella brasiliensis	-13.2694	-41.9111	Savana	54647		47534	18527	0000.29.0307	351851	ÁREA DE PROTEÇÃO AMBIENTAL SERRA DO BARBADO	08-06-1993	Decreto 2.183 de 07-06-1993	Sem informação	Sim	Sim	Polígono corresponde ao memorial descritivo		68037.72	63652	Estadual	BAHIA	ABAÍRA (BA), ÉRICO CARDOSO (BA), PIATÃ (BA), RIO DE CONTAS (BA), RIO DO PIRES (BA)	INSTITUTO DO MEIO AMBIENTE E RECURSOS HÍDRICOS DA BAHIA - BA	Uso Sustentável	Área de Proteção Ambiental	Category V		68037.52						Ativo	uc
6006	Marchantiophyta	Porellaceae	Porella	Porella reflexa	-12.4639	-41.4767	Savana	61954		51623	19928	0000.00.0137	19447	PARQUE NACIONAL DA CHAPADA DIAMANTINA	18-09-1985	Decreto Nº 91.655 de 17-09-1985	Sem informação	Sim	Sim	Polígono corresponde ao memorial descritivo	Projeto GEF Terrestre - Estratégias de conservação, restauração e manejo para a biodiversidade da Caatinga, Pampa e Pantanal	151818.63	152000	Federal	BAHIA	ANDARAÍ (BA), IBICOARA (BA), ITAETÉ (BA), LENÇÓIS (BA), MUCUGÊ (BA), PALMEIRAS (BA)	INSTITUTO CHICO MENDES DE CONSERVAÇÃO DA BIODIVERSIDADE	Proteção Integral	Parque	Category II		151822.1						Ativo	uc
6007	Marchantiophyta	Porellaceae	Porella	Porella swartziana	-12.4639	-41.4767	Savana	61954		51623	19928	0000.00.0137	19447	PARQUE NACIONAL DA CHAPADA DIAMANTINA	18-09-1985	Decreto Nº 91.655 de 17-09-1985	Sem informação	Sim	Sim	Polígono corresponde ao memorial descritivo	Projeto GEF Terrestre - Estratégias de conservação, restauração e manejo para a biodiversidade da Caatinga, Pampa e Pantanal	151818.63	152000	Federal	BAHIA	ANDARAÍ (BA), IBICOARA (BA), ITAETÉ (BA), LENÇÓIS (BA), MUCUGÊ (BA), PALMEIRAS (BA)	INSTITUTO CHICO MENDES DE CONSERVAÇÃO DA BIODIVERSIDADE	Proteção Integral	Parque	Category II		151822.1						Ativo	uc
6008	Marchantiophyta	Porellaceae	Porella	Porella swartziana	-12.4639	-41.4767	Savana	61954		51623	19928	0000.00.0137	19447	PARQUE NACIONAL DA CHAPADA DIAMANTINA	18-09-1985	Decreto Nº 91.655 de 17-09-1985	Sem informação	Sim	Sim	Polígono corresponde ao memorial descritivo	Projeto GEF Terrestre - Estratégias de conservação, restauração e manejo para a biodiversidade da Caatinga, Pampa e Pantanal	151818.63	152000	Federal	BAHIA	ANDARAÍ (BA), IBICOARA (BA), ITAETÉ (BA), LENÇÓIS (BA), MUCUGÊ (BA), PALMEIRAS (BA)	INSTITUTO CHICO MENDES DE CONSERVAÇÃO DA BIODIVERSIDADE	Proteção Integral	Parque	Category II		151822.1						Ativo	uc
6009	Marchantiophyta	Porellaceae	Porella	Porella swartziana	-12.4639	-41.4767	Savana	61954		51623	19928	0000.00.0137	19447	PARQUE NACIONAL DA CHAPADA DIAMANTINA	18-09-1985	Decreto Nº 91.655 de 17-09-1985	Sem informação	Sim	Sim	Polígono corresponde ao memorial descritivo	Projeto GEF Terrestre - Estratégias de conservação, restauração e manejo para a biodiversidade da Caatinga, Pampa e Pantanal	151818.63	152000	Federal	BAHIA	ANDARAÍ (BA), IBICOARA (BA), ITAETÉ (BA), LENÇÓIS (BA), MUCUGÊ (BA), PALMEIRAS (BA)	INSTITUTO CHICO MENDES DE CONSERVAÇÃO DA BIODIVERSIDADE	Proteção Integral	Parque	Category II		151822.1						Ativo	uc
6010	Marchantiophyta	Porellaceae	Porella	Porella swartziana	-12.4639	-41.4767	Savana	61954		51623	19928	0000.00.0137	19447	PARQUE NACIONAL DA CHAPADA DIAMANTINA	18-09-1985	Decreto Nº 91.655 de 17-09-1985	Sem informação	Sim	Sim	Polígono corresponde ao memorial descritivo	Projeto GEF Terrestre - Estratégias de conservação, restauração e manejo para a biodiversidade da Caatinga, Pampa e Pantanal	151818.63	152000	Federal	BAHIA	ANDARAÍ (BA), IBICOARA (BA), ITAETÉ (BA), LENÇÓIS (BA), MUCUGÊ (BA), PALMEIRAS (BA)	INSTITUTO CHICO MENDES DE CONSERVAÇÃO DA BIODIVERSIDADE	Proteção Integral	Parque	Category II		151822.1						Ativo	uc
6011	Marchantiophyta	Porellaceae	Porella	Porella swartziana	-12.4636	-41.4761	Savana	61954		51623	19928	0000.00.0137	19447	PARQUE NACIONAL DA CHAPADA DIAMANTINA	18-09-1985	Decreto Nº 91.655 de 17-09-1985	Sem informação	Sim	Sim	Polígono corresponde ao memorial descritivo	Projeto GEF Terrestre - Estratégias de conservação, restauração e manejo para a biodiversidade da Caatinga, Pampa e Pantanal	151818.63	152000	Federal	BAHIA	ANDARAÍ (BA), IBICOARA (BA), ITAETÉ (BA), LENÇÓIS (BA), MUCUGÊ (BA), PALMEIRAS (BA)	INSTITUTO CHICO MENDES DE CONSERVAÇÃO DA BIODIVERSIDADE	Proteção Integral	Parque	Category II		151822.1						Ativo	uc
6016	Bryophyta	Neckeraceae	Porotrichum	Porotrichum variabile	-13.087	-41.8528	Savana	55619
6018	Marchantiophyta	Lejeuneaceae	Prionolejeunea	Prionolejeunea trachyodes	-12.4603	-41.4681	Savana	61954		51623	19928	0000.00.0137	19447	PARQUE NACIONAL DA CHAPADA DIAMANTINA	18-09-1985	Decreto Nº 91.655 de 17-09-1985	Sem informação	Sim	Sim	Polígono corresponde ao memorial descritivo	Projeto GEF Terrestre - Estratégias de conservação, restauração e manejo para a biodiversidade da Caatinga, Pampa e Pantanal	151818.63	152000	Federal	BAHIA	ANDARAÍ (BA), IBICOARA (BA), ITAETÉ (BA), LENÇÓIS (BA), MUCUGÊ (BA), PALMEIRAS (BA)	INSTITUTO CHICO MENDES DE CONSERVAÇÃO DA BIODIVERSIDADE	Proteção Integral	Parque	Category II		151822.1						Ativo	uc
6026	Bryophyta	Orthotrichaceae	Pseudomacromitrium	Pseudomacromitrium cirrosum	-11.5506	-41.1556	Savana	67301
6027	Bryophyta	Orthotrichaceae	Pseudomacromitrium	Pseudomacromitrium cirrosum	-11.6259	-40.9996	Savana	70238
6034	Bryophyta	Orthotrichaceae	Pseudomacromitrium	Pseudomacromitrium punctatum	-13.2797	-41.9039	Savana	54647		47534	18527	0000.29.0307	351851	ÁREA DE PROTEÇÃO AMBIENTAL SERRA DO BARBADO	08-06-1993	Decreto 2.183 de 07-06-1993	Sem informação	Sim	Sim	Polígono corresponde ao memorial descritivo		68037.72	63652	Estadual	BAHIA	ABAÍRA (BA), ÉRICO CARDOSO (BA), PIATÃ (BA), RIO DE CONTAS (BA), RIO DO PIRES (BA)	INSTITUTO DO MEIO AMBIENTE E RECURSOS HÍDRICOS DA BAHIA - BA	Uso Sustentável	Área de Proteção Ambiental	Category V		68037.52						Ativo	uc
6046	Bryophyta	Orthotrichaceae	Pseudomacromitrium	Pseudomacromitrium punctatum	-12.4665	-41.45	Savana	62443		47524	18523	0000.29.0311	351858	ÁREA DE PROTEÇÃO AMBIENTAL MARIMBUS / IRAQUARA	15-06-1993	Decreto 2.216 de 14-06-1993	Sem informação	Sim	Sim	Polígono corresponde ao memorial descritivo		124883.99	125400	Estadual	BAHIA	IRAQUARA (BA), LENÇÓIS (BA), PALMEIRAS (BA), SEABRA (BA)	INSTITUTO DO MEIO AMBIENTE E RECURSOS HÍDRICOS DA BAHIA - BA	Uso Sustentável	Área de Proteção Ambiental	Category V		124885.52						Ativo	uc
6048	Bryophyta	Orthotrichaceae	Pseudomacromitrium	Pseudomacromitrium punctatum	-13.2966	-41.9074	Savana	54648		47534	18527	0000.29.0307	351851	ÁREA DE PROTEÇÃO AMBIENTAL SERRA DO BARBADO	08-06-1993	Decreto 2.183 de 07-06-1993	Sem informação	Sim	Sim	Polígono corresponde ao memorial descritivo		68037.72	63652	Estadual	BAHIA	ABAÍRA (BA), ÉRICO CARDOSO (BA), PIATÃ (BA), RIO DE CONTAS (BA), RIO DO PIRES (BA)	INSTITUTO DO MEIO AMBIENTE E RECURSOS HÍDRICOS DA BAHIA - BA	Uso Sustentável	Área de Proteção Ambiental	Category V		68037.52						Ativo	uc
6062	Bryophyta	Calomniaceae	Pyrrhobryum	Pyrrhobryum spiniforme	-13.5242	-41.9469	Savana	54167
6063	Bryophyta	Calomniaceae	Pyrrhobryum	Pyrrhobryum spiniforme	-13.2908	-41.9042	Savana	54648		47534	18527	0000.29.0307	351851	ÁREA DE PROTEÇÃO AMBIENTAL SERRA DO BARBADO	08-06-1993	Decreto 2.183 de 07-06-1993	Sem informação	Sim	Sim	Polígono corresponde ao memorial descritivo		68037.72	63652	Estadual	BAHIA	ABAÍRA (BA), ÉRICO CARDOSO (BA), PIATÃ (BA), RIO DE CONTAS (BA), RIO DO PIRES (BA)	INSTITUTO DO MEIO AMBIENTE E RECURSOS HÍDRICOS DA BAHIA - BA	Uso Sustentável	Área de Proteção Ambiental	Category V		68037.52						Ativo	uc
6064	Bryophyta	Calomniaceae	Pyrrhobryum	Pyrrhobryum spiniforme	-13.0058	-41.3775	Savana	63440		51623	19928	0000.00.0137	19447	PARQUE NACIONAL DA CHAPADA DIAMANTINA	18-09-1985	Decreto Nº 91.655 de 17-09-1985	Sem informação	Sim	Sim	Polígono corresponde ao memorial descritivo	Projeto GEF Terrestre - Estratégias de conservação, restauração e manejo para a biodiversidade da Caatinga, Pampa e Pantanal	151818.63	152000	Federal	BAHIA	ANDARAÍ (BA), IBICOARA (BA), ITAETÉ (BA), LENÇÓIS (BA), MUCUGÊ (BA), PALMEIRAS (BA)	INSTITUTO CHICO MENDES DE CONSERVAÇÃO DA BIODIVERSIDADE	Proteção Integral	Parque	Category II		151822.1						Ativo	uc
6065	Bryophyta	Calomniaceae	Pyrrhobryum	Pyrrhobryum spiniforme	-11.5506	-41.1556	Savana	67301
6066	Bryophyta	Calomniaceae	Pyrrhobryum	Pyrrhobryum spiniforme	-11.65	-41.1167	Savana	68283
6067	Bryophyta	Calomniaceae	Pyrrhobryum	Pyrrhobryum spiniforme	-11.6259	-40.9996	Savana	70238
6087	Bryophyta	Calomniaceae	Pyrrhobryum	Pyrrhobryum spiniforme	-12.4665	-41.45	Savana	62443		47524	18523	0000.29.0311	351858	ÁREA DE PROTEÇÃO AMBIENTAL MARIMBUS / IRAQUARA	15-06-1993	Decreto 2.216 de 14-06-1993	Sem informação	Sim	Sim	Polígono corresponde ao memorial descritivo		124883.99	125400	Estadual	BAHIA	IRAQUARA (BA), LENÇÓIS (BA), PALMEIRAS (BA), SEABRA (BA)	INSTITUTO DO MEIO AMBIENTE E RECURSOS HÍDRICOS DA BAHIA - BA	Uso Sustentável	Área de Proteção Ambiental	Category V		124885.52						Ativo	uc
6088	Bryophyta	Calomniaceae	Pyrrhobryum	Pyrrhobryum spiniforme	-13.087	-41.8528	Savana	55619
6090	Bryophyta	Calomniaceae	Pyrrhobryum	Pyrrhobryum spiniforme	-12.5938	-41.416	Savana	62937		51623	19928	0000.00.0137	19447	PARQUE NACIONAL DA CHAPADA DIAMANTINA	18-09-1985	Decreto Nº 91.655 de 17-09-1985	Sem informação	Sim	Sim	Polígono corresponde ao memorial descritivo	Projeto GEF Terrestre - Estratégias de conservação, restauração e manejo para a biodiversidade da Caatinga, Pampa e Pantanal	151818.63	152000	Federal	BAHIA	ANDARAÍ (BA), IBICOARA (BA), ITAETÉ (BA), LENÇÓIS (BA), MUCUGÊ (BA), PALMEIRAS (BA)	INSTITUTO CHICO MENDES DE CONSERVAÇÃO DA BIODIVERSIDADE	Proteção Integral	Parque	Category II		151822.1						Ativo	uc
6091	Bryophyta	Calomniaceae	Pyrrhobryum	Pyrrhobryum spiniforme	-13.2694	-41.9111	Savana	54647		47534	18527	0000.29.0307	351851	ÁREA DE PROTEÇÃO AMBIENTAL SERRA DO BARBADO	08-06-1993	Decreto 2.183 de 07-06-1993	Sem informação	Sim	Sim	Polígono corresponde ao memorial descritivo		68037.72	63652	Estadual	BAHIA	ABAÍRA (BA), ÉRICO CARDOSO (BA), PIATÃ (BA), RIO DE CONTAS (BA), RIO DO PIRES (BA)	INSTITUTO DO MEIO AMBIENTE E RECURSOS HÍDRICOS DA BAHIA - BA	Uso Sustentável	Área de Proteção Ambiental	Category V		68037.52						Ativo	uc
6094	Bryophyta	Calomniaceae	Pyrrhobryum	Pyrrhobryum spiniforme	-13.2966	-41.9074	Savana	54648		47534	18527	0000.29.0307	351851	ÁREA DE PROTEÇÃO AMBIENTAL SERRA DO BARBADO	08-06-1993	Decreto 2.183 de 07-06-1993	Sem informação	Sim	Sim	Polígono corresponde ao memorial descritivo		68037.72	63652	Estadual	BAHIA	ABAÍRA (BA), ÉRICO CARDOSO (BA), PIATÃ (BA), RIO DE CONTAS (BA), RIO DO PIRES (BA)	INSTITUTO DO MEIO AMBIENTE E RECURSOS HÍDRICOS DA BAHIA - BA	Uso Sustentável	Área de Proteção Ambiental	Category V		68037.52						Ativo	uc
6096	Bryophyta	Racopilaceae	Racopilum	Racopilum tomentosum	-13.087	-41.8528	Savana	55619
6101	Bryophyta	Racopilaceae	Racopilum	Racopilum tomentosum	-12.4639	-41.4767	Savana	61954		51623	19928	0000.00.0137	19447	PARQUE NACIONAL DA CHAPADA DIAMANTINA	18-09-1985	Decreto Nº 91.655 de 17-09-1985	Sem informação	Sim	Sim	Polígono corresponde ao memorial descritivo	Projeto GEF Terrestre - Estratégias de conservação, restauração e manejo para a biodiversidade da Caatinga, Pampa e Pantanal	151818.63	152000	Federal	BAHIA	ANDARAÍ (BA), IBICOARA (BA), ITAETÉ (BA), LENÇÓIS (BA), MUCUGÊ (BA), PALMEIRAS (BA)	INSTITUTO CHICO MENDES DE CONSERVAÇÃO DA BIODIVERSIDADE	Proteção Integral	Parque	Category II		151822.1						Ativo	uc
6104	Bryophyta	Racopilaceae	Racopilum	Racopilum tomentosum	-12.4083	-40.5358	Savana	78089		47564	18541	0000.29.0300	351848	ÁREA DE RELEVANTE INTERESSE ECOLÓGICO SERRA DO OROBÓ	06-06-2002	Decreto 8.267 de 06-06-2002	Sem informação	Não	Sim	Polígono corresponde ao memorial descritivo		7398.64	7397.22	Estadual	BAHIA	ITABERABA (BA), RUY BARBOSA (BA)	INSTITUTO DO MEIO AMBIENTE E RECURSOS HÍDRICOS DA BAHIA - BA	Uso Sustentável	Área de Relevante Interesse Ecológico	Category IV		7398.74						Ativo	uc
6105	Bryophyta	Racopilaceae	Racopilum	Racopilum tomentosum	-12.4083	-40.5358	Savana	78089		47564	18541	0000.29.0300	351848	ÁREA DE RELEVANTE INTERESSE ECOLÓGICO SERRA DO OROBÓ	06-06-2002	Decreto 8.267 de 06-06-2002	Sem informação	Não	Sim	Polígono corresponde ao memorial descritivo		7398.64	7397.22	Estadual	BAHIA	ITABERABA (BA), RUY BARBOSA (BA)	INSTITUTO DO MEIO AMBIENTE E RECURSOS HÍDRICOS DA BAHIA - BA	Uso Sustentável	Área de Relevante Interesse Ecológico	Category IV		7398.74						Ativo	uc
6106	Bryophyta	Racopilaceae	Racopilum	Racopilum tomentosum	-12.4083	-40.5358	Savana	78089		47564	18541	0000.29.0300	351848	ÁREA DE RELEVANTE INTERESSE ECOLÓGICO SERRA DO OROBÓ	06-06-2002	Decreto 8.267 de 06-06-2002	Sem informação	Não	Sim	Polígono corresponde ao memorial descritivo		7398.64	7397.22	Estadual	BAHIA	ITABERABA (BA), RUY BARBOSA (BA)	INSTITUTO DO MEIO AMBIENTE E RECURSOS HÍDRICOS DA BAHIA - BA	Uso Sustentável	Área de Relevante Interesse Ecológico	Category IV		7398.74						Ativo	uc
6155	Marchantiophyta	Radulaceae	Radula	Radula mexicana	-13.2694	-41.9111	Savana	54647		47534	18527	0000.29.0307	351851	ÁREA DE PROTEÇÃO AMBIENTAL SERRA DO BARBADO	08-06-1993	Decreto 2.183 de 07-06-1993	Sem informação	Sim	Sim	Polígono corresponde ao memorial descritivo		68037.72	63652	Estadual	BAHIA	ABAÍRA (BA), ÉRICO CARDOSO (BA), PIATÃ (BA), RIO DE CONTAS (BA), RIO DO PIRES (BA)	INSTITUTO DO MEIO AMBIENTE E RECURSOS HÍDRICOS DA BAHIA - BA	Uso Sustentável	Área de Proteção Ambiental	Category V		68037.52						Ativo	uc
6156	Marchantiophyta	Radulaceae	Radula	Radula mexicana	-13.2966	-41.9074	Savana	54648		47534	18527	0000.29.0307	351851	ÁREA DE PROTEÇÃO AMBIENTAL SERRA DO BARBADO	08-06-1993	Decreto 2.183 de 07-06-1993	Sem informação	Sim	Sim	Polígono corresponde ao memorial descritivo		68037.72	63652	Estadual	BAHIA	ABAÍRA (BA), ÉRICO CARDOSO (BA), PIATÃ (BA), RIO DE CONTAS (BA), RIO DO PIRES (BA)	INSTITUTO DO MEIO AMBIENTE E RECURSOS HÍDRICOS DA BAHIA - BA	Uso Sustentável	Área de Proteção Ambiental	Category V		68037.52						Ativo	uc
6157	Marchantiophyta	Radulaceae	Radula	Radula pallens	-12.4639	-41.4767	Savana	61954		51623	19928	0000.00.0137	19447	PARQUE NACIONAL DA CHAPADA DIAMANTINA	18-09-1985	Decreto Nº 91.655 de 17-09-1985	Sem informação	Sim	Sim	Polígono corresponde ao memorial descritivo	Projeto GEF Terrestre - Estratégias de conservação, restauração e manejo para a biodiversidade da Caatinga, Pampa e Pantanal	151818.63	152000	Federal	BAHIA	ANDARAÍ (BA), IBICOARA (BA), ITAETÉ (BA), LENÇÓIS (BA), MUCUGÊ (BA), PALMEIRAS (BA)	INSTITUTO CHICO MENDES DE CONSERVAÇÃO DA BIODIVERSIDADE	Proteção Integral	Parque	Category II		151822.1						Ativo	uc
6159	Marchantiophyta	Radulaceae	Radula	Radula tectiloba	-13.087	-41.8528	Savana	55619
6167	Marchantiophyta	Lejeuneaceae	Rectolejeunea	Rectolejeunea emarginuliflora	-12.4083	-40.5358	Savana	78089		47564	18541	0000.29.0300	351848	ÁREA DE RELEVANTE INTERESSE ECOLÓGICO SERRA DO OROBÓ	06-06-2002	Decreto 8.267 de 06-06-2002	Sem informação	Não	Sim	Polígono corresponde ao memorial descritivo		7398.64	7397.22	Estadual	BAHIA	ITABERABA (BA), RUY BARBOSA (BA)	INSTITUTO DO MEIO AMBIENTE E RECURSOS HÍDRICOS DA BAHIA - BA	Uso Sustentável	Área de Relevante Interesse Ecológico	Category IV		7398.74						Ativo	uc
6168	Marchantiophyta	Lejeuneaceae	Rectolejeunea	Rectolejeunea emarginuliflora	-12.4083	-40.5358	Savana	78089		47564	18541	0000.29.0300	351848	ÁREA DE RELEVANTE INTERESSE ECOLÓGICO SERRA DO OROBÓ	06-06-2002	Decreto 8.267 de 06-06-2002	Sem informação	Não	Sim	Polígono corresponde ao memorial descritivo		7398.64	7397.22	Estadual	BAHIA	ITABERABA (BA), RUY BARBOSA (BA)	INSTITUTO DO MEIO AMBIENTE E RECURSOS HÍDRICOS DA BAHIA - BA	Uso Sustentável	Área de Relevante Interesse Ecológico	Category IV		7398.74						Ativo	uc
6169	Marchantiophyta	Lejeuneaceae	Rectolejeunea	Rectolejeunea emarginuliflora	-12.4083	-40.5358	Savana	78089		47564	18541	0000.29.0300	351848	ÁREA DE RELEVANTE INTERESSE ECOLÓGICO SERRA DO OROBÓ	06-06-2002	Decreto 8.267 de 06-06-2002	Sem informação	Não	Sim	Polígono corresponde ao memorial descritivo		7398.64	7397.22	Estadual	BAHIA	ITABERABA (BA), RUY BARBOSA (BA)	INSTITUTO DO MEIO AMBIENTE E RECURSOS HÍDRICOS DA BAHIA - BA	Uso Sustentável	Área de Relevante Interesse Ecológico	Category IV		7398.74						Ativo	uc
6170	Marchantiophyta	Lejeuneaceae	Rectolejeunea	Rectolejeunea emarginuliflora	-12.4083	-40.5358	Savana	78089		47564	18541	0000.29.0300	351848	ÁREA DE RELEVANTE INTERESSE ECOLÓGICO SERRA DO OROBÓ	06-06-2002	Decreto 8.267 de 06-06-2002	Sem informação	Não	Sim	Polígono corresponde ao memorial descritivo		7398.64	7397.22	Estadual	BAHIA	ITABERABA (BA), RUY BARBOSA (BA)	INSTITUTO DO MEIO AMBIENTE E RECURSOS HÍDRICOS DA BAHIA - BA	Uso Sustentável	Área de Relevante Interesse Ecológico	Category IV		7398.74						Ativo	uc
6171	Marchantiophyta	Lejeuneaceae	Rectolejeunea	Rectolejeunea emarginuliflora	-12.4083	-40.5358	Savana	78089		47564	18541	0000.29.0300	351848	ÁREA DE RELEVANTE INTERESSE ECOLÓGICO SERRA DO OROBÓ	06-06-2002	Decreto 8.267 de 06-06-2002	Sem informação	Não	Sim	Polígono corresponde ao memorial descritivo		7398.64	7397.22	Estadual	BAHIA	ITABERABA (BA), RUY BARBOSA (BA)	INSTITUTO DO MEIO AMBIENTE E RECURSOS HÍDRICOS DA BAHIA - BA	Uso Sustentável	Área de Relevante Interesse Ecológico	Category IV		7398.74						Ativo	uc
6172	Marchantiophyta	Lejeuneaceae	Rectolejeunea	Rectolejeunea emarginuliflora	-12.4083	-40.5358	Savana	78089		47564	18541	0000.29.0300	351848	ÁREA DE RELEVANTE INTERESSE ECOLÓGICO SERRA DO OROBÓ	06-06-2002	Decreto 8.267 de 06-06-2002	Sem informação	Não	Sim	Polígono corresponde ao memorial descritivo		7398.64	7397.22	Estadual	BAHIA	ITABERABA (BA), RUY BARBOSA (BA)	INSTITUTO DO MEIO AMBIENTE E RECURSOS HÍDRICOS DA BAHIA - BA	Uso Sustentável	Área de Relevante Interesse Ecológico	Category IV		7398.74						Ativo	uc
6173	Marchantiophyta	Lejeuneaceae	Rectolejeunea	Rectolejeunea emarginuliflora	-12.4083	-40.5358	Savana	78089		47564	18541	0000.29.0300	351848	ÁREA DE RELEVANTE INTERESSE ECOLÓGICO SERRA DO OROBÓ	06-06-2002	Decreto 8.267 de 06-06-2002	Sem informação	Não	Sim	Polígono corresponde ao memorial descritivo		7398.64	7397.22	Estadual	BAHIA	ITABERABA (BA), RUY BARBOSA (BA)	INSTITUTO DO MEIO AMBIENTE E RECURSOS HÍDRICOS DA BAHIA - BA	Uso Sustentável	Área de Relevante Interesse Ecológico	Category IV		7398.74						Ativo	uc
6174	Marchantiophyta	Lejeuneaceae	Rectolejeunea	Rectolejeunea emarginuliflora	-12.4083	-40.5358	Savana	78089		47564	18541	0000.29.0300	351848	ÁREA DE RELEVANTE INTERESSE ECOLÓGICO SERRA DO OROBÓ	06-06-2002	Decreto 8.267 de 06-06-2002	Sem informação	Não	Sim	Polígono corresponde ao memorial descritivo		7398.64	7397.22	Estadual	BAHIA	ITABERABA (BA), RUY BARBOSA (BA)	INSTITUTO DO MEIO AMBIENTE E RECURSOS HÍDRICOS DA BAHIA - BA	Uso Sustentável	Área de Relevante Interesse Ecológico	Category IV		7398.74						Ativo	uc
6175	Marchantiophyta	Lejeuneaceae	Rectolejeunea	Rectolejeunea emarginuliflora	-12.4083	-40.5358	Savana	78089		47564	18541	0000.29.0300	351848	ÁREA DE RELEVANTE INTERESSE ECOLÓGICO SERRA DO OROBÓ	06-06-2002	Decreto 8.267 de 06-06-2002	Sem informação	Não	Sim	Polígono corresponde ao memorial descritivo		7398.64	7397.22	Estadual	BAHIA	ITABERABA (BA), RUY BARBOSA (BA)	INSTITUTO DO MEIO AMBIENTE E RECURSOS HÍDRICOS DA BAHIA - BA	Uso Sustentável	Área de Relevante Interesse Ecológico	Category IV		7398.74						Ativo	uc
6177	Marchantiophyta	Lejeuneaceae	Rectolejeunea	Rectolejeunea versifolia	-12.4083	-40.5358	Savana	78089		47564	18541	0000.29.0300	351848	ÁREA DE RELEVANTE INTERESSE ECOLÓGICO SERRA DO OROBÓ	06-06-2002	Decreto 8.267 de 06-06-2002	Sem informação	Não	Sim	Polígono corresponde ao memorial descritivo		7398.64	7397.22	Estadual	BAHIA	ITABERABA (BA), RUY BARBOSA (BA)	INSTITUTO DO MEIO AMBIENTE E RECURSOS HÍDRICOS DA BAHIA - BA	Uso Sustentável	Área de Relevante Interesse Ecológico	Category IV		7398.74						Ativo	uc
6178	Marchantiophyta	Lejeuneaceae	Rectolejeunea	Rectolejeunea versifolia	-12.4083	-40.5358	Savana	78089		47564	18541	0000.29.0300	351848	ÁREA DE RELEVANTE INTERESSE ECOLÓGICO SERRA DO OROBÓ	06-06-2002	Decreto 8.267 de 06-06-2002	Sem informação	Não	Sim	Polígono corresponde ao memorial descritivo		7398.64	7397.22	Estadual	BAHIA	ITABERABA (BA), RUY BARBOSA (BA)	INSTITUTO DO MEIO AMBIENTE E RECURSOS HÍDRICOS DA BAHIA - BA	Uso Sustentável	Área de Relevante Interesse Ecológico	Category IV		7398.74						Ativo	uc
6179	Marchantiophyta	Lejeuneaceae	Rectolejeunea	Rectolejeunea versifolia	-12.4083	-40.5358	Savana	78089		47564	18541	0000.29.0300	351848	ÁREA DE RELEVANTE INTERESSE ECOLÓGICO SERRA DO OROBÓ	06-06-2002	Decreto 8.267 de 06-06-2002	Sem informação	Não	Sim	Polígono corresponde ao memorial descritivo		7398.64	7397.22	Estadual	BAHIA	ITABERABA (BA), RUY BARBOSA (BA)	INSTITUTO DO MEIO AMBIENTE E RECURSOS HÍDRICOS DA BAHIA - BA	Uso Sustentável	Área de Relevante Interesse Ecológico	Category IV		7398.74						Ativo	uc
6180	Marchantiophyta	Lejeuneaceae	Rectolejeunea	Rectolejeunea versifolia	-12.4083	-40.5358	Savana	78089		47564	18541	0000.29.0300	351848	ÁREA DE RELEVANTE INTERESSE ECOLÓGICO SERRA DO OROBÓ	06-06-2002	Decreto 8.267 de 06-06-2002	Sem informação	Não	Sim	Polígono corresponde ao memorial descritivo		7398.64	7397.22	Estadual	BAHIA	ITABERABA (BA), RUY BARBOSA (BA)	INSTITUTO DO MEIO AMBIENTE E RECURSOS HÍDRICOS DA BAHIA - BA	Uso Sustentável	Área de Relevante Interesse Ecológico	Category IV		7398.74						Ativo	uc
6182	Bryophyta	Hedwigiaceae	Rhacocarpus	Rhacocarpus purpurascens	-13.2906	-41.9036	Savana	54648		47534	18527	0000.29.0307	351851	ÁREA DE PROTEÇÃO AMBIENTAL SERRA DO BARBADO	08-06-1993	Decreto 2.183 de 07-06-1993	Sem informação	Sim	Sim	Polígono corresponde ao memorial descritivo		68037.72	63652	Estadual	BAHIA	ABAÍRA (BA), ÉRICO CARDOSO (BA), PIATÃ (BA), RIO DE CONTAS (BA), RIO DO PIRES (BA)	INSTITUTO DO MEIO AMBIENTE E RECURSOS HÍDRICOS DA BAHIA - BA	Uso Sustentável	Área de Proteção Ambiental	Category V		68037.52						Ativo	uc
6183	Bryophyta	Hedwigiaceae	Rhacocarpus	Rhacocarpus purpurascens	-13.2833	-41.9	Savana	54648		47534	18527	0000.29.0307	351851	ÁREA DE PROTEÇÃO AMBIENTAL SERRA DO BARBADO	08-06-1993	Decreto 2.183 de 07-06-1993	Sem informação	Sim	Sim	Polígono corresponde ao memorial descritivo		68037.72	63652	Estadual	BAHIA	ABAÍRA (BA), ÉRICO CARDOSO (BA), PIATÃ (BA), RIO DE CONTAS (BA), RIO DO PIRES (BA)	INSTITUTO DO MEIO AMBIENTE E RECURSOS HÍDRICOS DA BAHIA - BA	Uso Sustentável	Área de Proteção Ambiental	Category V		68037.52						Ativo	uc
6184	Bryophyta	Hedwigiaceae	Rhacocarpus	Rhacocarpus purpurascens	-13.2966	-41.9074	Savana	54648		47534	18527	0000.29.0307	351851	ÁREA DE PROTEÇÃO AMBIENTAL SERRA DO BARBADO	08-06-1993	Decreto 2.183 de 07-06-1993	Sem informação	Sim	Sim	Polígono corresponde ao memorial descritivo		68037.72	63652	Estadual	BAHIA	ABAÍRA (BA), ÉRICO CARDOSO (BA), PIATÃ (BA), RIO DE CONTAS (BA), RIO DO PIRES (BA)	INSTITUTO DO MEIO AMBIENTE E RECURSOS HÍDRICOS DA BAHIA - BA	Uso Sustentável	Área de Proteção Ambiental	Category V		68037.52						Ativo	uc
6186	Bryophyta	Hypnaceae	Rhacopilopsis	Rhacopilopsis trinitensis	-12.5938	-41.416	Savana	62937		51623	19928	0000.00.0137	19447	PARQUE NACIONAL DA CHAPADA DIAMANTINA	18-09-1985	Decreto Nº 91.655 de 17-09-1985	Sem informação	Sim	Sim	Polígono corresponde ao memorial descritivo	Projeto GEF Terrestre - Estratégias de conservação, restauração e manejo para a biodiversidade da Caatinga, Pampa e Pantanal	151818.63	152000	Federal	BAHIA	ANDARAÍ (BA), IBICOARA (BA), ITAETÉ (BA), LENÇÓIS (BA), MUCUGÊ (BA), PALMEIRAS (BA)	INSTITUTO CHICO MENDES DE CONSERVAÇÃO DA BIODIVERSIDADE	Proteção Integral	Parque	Category II		151822.1						Ativo	uc
6187	Bryophyta	Hypnaceae	Rhacopilopsis	Rhacopilopsis trinitensis	-12.4618	-41.4146	Savana	62932		47524	18523	0000.29.0311	351858	ÁREA DE PROTEÇÃO AMBIENTAL MARIMBUS / IRAQUARA	15-06-1993	Decreto 2.216 de 14-06-1993	Sem informação	Sim	Sim	Polígono corresponde ao memorial descritivo		124883.99	125400	Estadual	BAHIA	IRAQUARA (BA), LENÇÓIS (BA), PALMEIRAS (BA), SEABRA (BA)	INSTITUTO DO MEIO AMBIENTE E RECURSOS HÍDRICOS DA BAHIA - BA	Uso Sustentável	Área de Proteção Ambiental	Category V		124885.52						Ativo	uc
6188	Bryophyta	Bryaceae	Rhodobryum	Rhodobryum beyrichianum	-13.0058	-41.3775	Savana	63440		51623	19928	0000.00.0137	19447	PARQUE NACIONAL DA CHAPADA DIAMANTINA	18-09-1985	Decreto Nº 91.655 de 17-09-1985	Sem informação	Sim	Sim	Polígono corresponde ao memorial descritivo	Projeto GEF Terrestre - Estratégias de conservação, restauração e manejo para a biodiversidade da Caatinga, Pampa e Pantanal	151818.63	152000	Federal	BAHIA	ANDARAÍ (BA), IBICOARA (BA), ITAETÉ (BA), LENÇÓIS (BA), MUCUGÊ (BA), PALMEIRAS (BA)	INSTITUTO CHICO MENDES DE CONSERVAÇÃO DA BIODIVERSIDADE	Proteção Integral	Parque	Category II		151822.1						Ativo	uc
6189	Bryophyta	Bryaceae	Rhodobryum	Rhodobryum beyrichianum	-11.65	-41.1167	Savana	68283
6199	Bryophyta	Bryaceae	Rhodobryum	Rhodobryum beyrichianum	-12.4639	-41.4767	Savana	61954		51623	19928	0000.00.0137	19447	PARQUE NACIONAL DA CHAPADA DIAMANTINA	18-09-1985	Decreto Nº 91.655 de 17-09-1985	Sem informação	Sim	Sim	Polígono corresponde ao memorial descritivo	Projeto GEF Terrestre - Estratégias de conservação, restauração e manejo para a biodiversidade da Caatinga, Pampa e Pantanal	151818.63	152000	Federal	BAHIA	ANDARAÍ (BA), IBICOARA (BA), ITAETÉ (BA), LENÇÓIS (BA), MUCUGÊ (BA), PALMEIRAS (BA)	INSTITUTO CHICO MENDES DE CONSERVAÇÃO DA BIODIVERSIDADE	Proteção Integral	Parque	Category II		151822.1						Ativo	uc
6205	Bryophyta	Brachytheciaceae	Rhynchostegium	Rhynchostegium serrulatum	-12.4083	-40.5358	Savana	78089		47564	18541	0000.29.0300	351848	ÁREA DE RELEVANTE INTERESSE ECOLÓGICO SERRA DO OROBÓ	06-06-2002	Decreto 8.267 de 06-06-2002	Sem informação	Não	Sim	Polígono corresponde ao memorial descritivo		7398.64	7397.22	Estadual	BAHIA	ITABERABA (BA), RUY BARBOSA (BA)	INSTITUTO DO MEIO AMBIENTE E RECURSOS HÍDRICOS DA BAHIA - BA	Uso Sustentável	Área de Relevante Interesse Ecológico	Category IV		7398.74						Ativo	uc
6206	Bryophyta	Brachytheciaceae	Rhynchostegium	Rhynchostegium serrulatum	-12.4083	-40.5358	Savana	78089		47564	18541	0000.29.0300	351848	ÁREA DE RELEVANTE INTERESSE ECOLÓGICO SERRA DO OROBÓ	06-06-2002	Decreto 8.267 de 06-06-2002	Sem informação	Não	Sim	Polígono corresponde ao memorial descritivo		7398.64	7397.22	Estadual	BAHIA	ITABERABA (BA), RUY BARBOSA (BA)	INSTITUTO DO MEIO AMBIENTE E RECURSOS HÍDRICOS DA BAHIA - BA	Uso Sustentável	Área de Relevante Interesse Ecológico	Category IV		7398.74						Ativo	uc
6209	Marchantiophyta	Aneuraceae	Riccardia	Riccardia cataractarum	-12.5633	-41.4006	Savana	63425		47524	18523	0000.29.0311	351858	ÁREA DE PROTEÇÃO AMBIENTAL MARIMBUS / IRAQUARA	15-06-1993	Decreto 2.216 de 14-06-1993	Sem informação	Sim	Sim	Polígono corresponde ao memorial descritivo		124883.99	125400	Estadual	BAHIA	IRAQUARA (BA), LENÇÓIS (BA), PALMEIRAS (BA), SEABRA (BA)	INSTITUTO DO MEIO AMBIENTE E RECURSOS HÍDRICOS DA BAHIA - BA	Uso Sustentável	Área de Proteção Ambiental	Category V		124885.52						Ativo	uc
6210	Marchantiophyta	Aneuraceae	Riccardia	Riccardia chamedryfolia	-11.55	-41.1561	Savana	67301
6215	Marchantiophyta	Aneuraceae	Riccardia	Riccardia digitiloba	-11.55	-41.1561	Savana	67301
6223	Marchantiophyta	Ricciaceae	Riccia	Riccia albopunctata	-11.6353	-41.0011	Savana	70238
6224	Marchantiophyta	Ricciaceae	Riccia	Riccia albopunctata	-11.6353	-41.0011	Savana	70238
6225	Marchantiophyta	Ricciaceae	Riccia	Riccia albopunctata	-11.6353	-41.0011	Savana	70238
6348	Marchantiophyta	Ricciaceae	Riccia	Riccia squamata	-11.55	-41.1561	Savana	67301
6397	Marchantiophyta	Ricciaceae	Riccia	Riccia vitalii	-11.55	-41.1561	Savana	67301
6398	Marchantiophyta	Ricciaceae	Riccia	Riccia vitalii	-11.5492	-41.1578	Savana	67301
6400	Marchantiophyta	Ricciaceae	Riccia	Riccia vitalii	-11.6353	-41.0011	Savana	70238
6494	Marchantiophyta	Ricciaceae	Riccia	Riccia wainionis	-11.6083	-41.0413	Savana	69259
6550	Bryophyta	Bryaceae	Rosulabryum	Rosulabryum capillare	-11.55	-41.1561	Savana	67301
6551	Bryophyta	Bryaceae	Rosulabryum	Rosulabryum capillare	-11.6259	-40.9996	Savana	70238
6552	Bryophyta	Bryaceae	Rosulabryum	Rosulabryum capillare	-11.6259	-40.9996	Savana	70238
6579	Bryophyta	Bryaceae	Rosulabryum	Rosulabryum capillare	-12.4665	-41.45	Savana	62443		47524	18523	0000.29.0311	351858	ÁREA DE PROTEÇÃO AMBIENTAL MARIMBUS / IRAQUARA	15-06-1993	Decreto 2.216 de 14-06-1993	Sem informação	Sim	Sim	Polígono corresponde ao memorial descritivo		124883.99	125400	Estadual	BAHIA	IRAQUARA (BA), LENÇÓIS (BA), PALMEIRAS (BA), SEABRA (BA)	INSTITUTO DO MEIO AMBIENTE E RECURSOS HÍDRICOS DA BAHIA - BA	Uso Sustentável	Área de Proteção Ambiental	Category V		124885.52						Ativo	uc
6586	Bryophyta	Bryaceae	Rosulabryum	Rosulabryum densifolium	-13.2908	-41.9042	Savana	54648		47534	18527	0000.29.0307	351851	ÁREA DE PROTEÇÃO AMBIENTAL SERRA DO BARBADO	08-06-1993	Decreto 2.183 de 07-06-1993	Sem informação	Sim	Sim	Polígono corresponde ao memorial descritivo		68037.72	63652	Estadual	BAHIA	ABAÍRA (BA), ÉRICO CARDOSO (BA), PIATÃ (BA), RIO DE CONTAS (BA), RIO DO PIRES (BA)	INSTITUTO DO MEIO AMBIENTE E RECURSOS HÍDRICOS DA BAHIA - BA	Uso Sustentável	Área de Proteção Ambiental	Category V		68037.52						Ativo	uc
6587	Bryophyta	Bryaceae	Rosulabryum	Rosulabryum densifolium	-13.2908	-41.9042	Savana	54648		47534	18527	0000.29.0307	351851	ÁREA DE PROTEÇÃO AMBIENTAL SERRA DO BARBADO	08-06-1993	Decreto 2.183 de 07-06-1993	Sem informação	Sim	Sim	Polígono corresponde ao memorial descritivo		68037.72	63652	Estadual	BAHIA	ABAÍRA (BA), ÉRICO CARDOSO (BA), PIATÃ (BA), RIO DE CONTAS (BA), RIO DO PIRES (BA)	INSTITUTO DO MEIO AMBIENTE E RECURSOS HÍDRICOS DA BAHIA - BA	Uso Sustentável	Área de Proteção Ambiental	Category V		68037.52						Ativo	uc
6588	Bryophyta	Bryaceae	Rosulabryum	Rosulabryum densifolium	-13.2797	-41.9039	Savana	54647		47534	18527	0000.29.0307	351851	ÁREA DE PROTEÇÃO AMBIENTAL SERRA DO BARBADO	08-06-1993	Decreto 2.183 de 07-06-1993	Sem informação	Sim	Sim	Polígono corresponde ao memorial descritivo		68037.72	63652	Estadual	BAHIA	ABAÍRA (BA), ÉRICO CARDOSO (BA), PIATÃ (BA), RIO DE CONTAS (BA), RIO DO PIRES (BA)	INSTITUTO DO MEIO AMBIENTE E RECURSOS HÍDRICOS DA BAHIA - BA	Uso Sustentável	Área de Proteção Ambiental	Category V		68037.52						Ativo	uc
6589	Bryophyta	Bryaceae	Rosulabryum	Rosulabryum densifolium	-13.2906	-41.9006	Savana	54648		47534	18527	0000.29.0307	351851	ÁREA DE PROTEÇÃO AMBIENTAL SERRA DO BARBADO	08-06-1993	Decreto 2.183 de 07-06-1993	Sem informação	Sim	Sim	Polígono corresponde ao memorial descritivo		68037.72	63652	Estadual	BAHIA	ABAÍRA (BA), ÉRICO CARDOSO (BA), PIATÃ (BA), RIO DE CONTAS (BA), RIO DO PIRES (BA)	INSTITUTO DO MEIO AMBIENTE E RECURSOS HÍDRICOS DA BAHIA - BA	Uso Sustentável	Área de Proteção Ambiental	Category V		68037.52						Ativo	uc
6590	Bryophyta	Bryaceae	Rosulabryum	Rosulabryum densifolium	-13.2897	-41.8942	Savana	54648		47534	18527	0000.29.0307	351851	ÁREA DE PROTEÇÃO AMBIENTAL SERRA DO BARBADO	08-06-1993	Decreto 2.183 de 07-06-1993	Sem informação	Sim	Sim	Polígono corresponde ao memorial descritivo		68037.72	63652	Estadual	BAHIA	ABAÍRA (BA), ÉRICO CARDOSO (BA), PIATÃ (BA), RIO DE CONTAS (BA), RIO DO PIRES (BA)	INSTITUTO DO MEIO AMBIENTE E RECURSOS HÍDRICOS DA BAHIA - BA	Uso Sustentável	Área de Proteção Ambiental	Category V		68037.52						Ativo	uc
6591	Bryophyta	Bryaceae	Rosulabryum	Rosulabryum densifolium	-13.2856	-41.8997	Savana	54648		47534	18527	0000.29.0307	351851	ÁREA DE PROTEÇÃO AMBIENTAL SERRA DO BARBADO	08-06-1993	Decreto 2.183 de 07-06-1993	Sem informação	Sim	Sim	Polígono corresponde ao memorial descritivo		68037.72	63652	Estadual	BAHIA	ABAÍRA (BA), ÉRICO CARDOSO (BA), PIATÃ (BA), RIO DE CONTAS (BA), RIO DO PIRES (BA)	INSTITUTO DO MEIO AMBIENTE E RECURSOS HÍDRICOS DA BAHIA - BA	Uso Sustentável	Área de Proteção Ambiental	Category V		68037.52						Ativo	uc
6592	Bryophyta	Bryaceae	Rosulabryum	Rosulabryum densifolium	-13.2856	-41.8992	Savana	54648		47534	18527	0000.29.0307	351851	ÁREA DE PROTEÇÃO AMBIENTAL SERRA DO BARBADO	08-06-1993	Decreto 2.183 de 07-06-1993	Sem informação	Sim	Sim	Polígono corresponde ao memorial descritivo		68037.72	63652	Estadual	BAHIA	ABAÍRA (BA), ÉRICO CARDOSO (BA), PIATÃ (BA), RIO DE CONTAS (BA), RIO DO PIRES (BA)	INSTITUTO DO MEIO AMBIENTE E RECURSOS HÍDRICOS DA BAHIA - BA	Uso Sustentável	Área de Proteção Ambiental	Category V		68037.52						Ativo	uc
6593	Bryophyta	Bryaceae	Rosulabryum	Rosulabryum densifolium	-13.2833	-41.9	Savana	54648		47534	18527	0000.29.0307	351851	ÁREA DE PROTEÇÃO AMBIENTAL SERRA DO BARBADO	08-06-1993	Decreto 2.183 de 07-06-1993	Sem informação	Sim	Sim	Polígono corresponde ao memorial descritivo		68037.72	63652	Estadual	BAHIA	ABAÍRA (BA), ÉRICO CARDOSO (BA), PIATÃ (BA), RIO DE CONTAS (BA), RIO DO PIRES (BA)	INSTITUTO DO MEIO AMBIENTE E RECURSOS HÍDRICOS DA BAHIA - BA	Uso Sustentável	Área de Proteção Ambiental	Category V		68037.52						Ativo	uc
6605	Bryophyta	Bryaceae	Rosulabryum	Rosulabryum densifolium	-13.2694	-41.9111	Savana	54647		47534	18527	0000.29.0307	351851	ÁREA DE PROTEÇÃO AMBIENTAL SERRA DO BARBADO	08-06-1993	Decreto 2.183 de 07-06-1993	Sem informação	Sim	Sim	Polígono corresponde ao memorial descritivo		68037.72	63652	Estadual	BAHIA	ABAÍRA (BA), ÉRICO CARDOSO (BA), PIATÃ (BA), RIO DE CONTAS (BA), RIO DO PIRES (BA)	INSTITUTO DO MEIO AMBIENTE E RECURSOS HÍDRICOS DA BAHIA - BA	Uso Sustentável	Área de Proteção Ambiental	Category V		68037.52						Ativo	uc
6606	Bryophyta	Bryaceae	Rosulabryum	Rosulabryum densifolium	-13.2966	-41.9074	Savana	54648		47534	18527	0000.29.0307	351851	ÁREA DE PROTEÇÃO AMBIENTAL SERRA DO BARBADO	08-06-1993	Decreto 2.183 de 07-06-1993	Sem informação	Sim	Sim	Polígono corresponde ao memorial descritivo		68037.72	63652	Estadual	BAHIA	ABAÍRA (BA), ÉRICO CARDOSO (BA), PIATÃ (BA), RIO DE CONTAS (BA), RIO DO PIRES (BA)	INSTITUTO DO MEIO AMBIENTE E RECURSOS HÍDRICOS DA BAHIA - BA	Uso Sustentável	Área de Proteção Ambiental	Category V		68037.52						Ativo	uc
6616	Marchantiophyta	Acrobolbaceae	Saccogynidium	Saccogynidium caldense	-13.2694	-41.9111	Savana	54647		47534	18527	0000.29.0307	351851	ÁREA DE PROTEÇÃO AMBIENTAL SERRA DO BARBADO	08-06-1993	Decreto 2.183 de 07-06-1993	Sem informação	Sim	Sim	Polígono corresponde ao memorial descritivo		68037.72	63652	Estadual	BAHIA	ABAÍRA (BA), ÉRICO CARDOSO (BA), PIATÃ (BA), RIO DE CONTAS (BA), RIO DO PIRES (BA)	INSTITUTO DO MEIO AMBIENTE E RECURSOS HÍDRICOS DA BAHIA - BA	Uso Sustentável	Área de Proteção Ambiental	Category V		68037.52						Ativo	uc
6620	Marchantiophyta	Lejeuneaceae	Schiffneriolejeunea	Schiffneriolejeunea polycarpa	-12.5631	-41.39	Savana	63425		47524	18523	0000.29.0311	351858	ÁREA DE PROTEÇÃO AMBIENTAL MARIMBUS / IRAQUARA	15-06-1993	Decreto 2.216 de 14-06-1993	Sem informação	Sim	Sim	Polígono corresponde ao memorial descritivo		124883.99	125400	Estadual	BAHIA	IRAQUARA (BA), LENÇÓIS (BA), PALMEIRAS (BA), SEABRA (BA)	INSTITUTO DO MEIO AMBIENTE E RECURSOS HÍDRICOS DA BAHIA - BA	Uso Sustentável	Área de Proteção Ambiental	Category V		124885.52						Ativo	uc
6621	Marchantiophyta	Lejeuneaceae	Schiffneriolejeunea	Schiffneriolejeunea polycarpa	-11.55	-41.1561	Savana	67301
6622	Marchantiophyta	Lejeuneaceae	Schiffneriolejeunea	Schiffneriolejeunea polycarpa	-12.4083	-40.5358	Savana	78089		47564	18541	0000.29.0300	351848	ÁREA DE RELEVANTE INTERESSE ECOLÓGICO SERRA DO OROBÓ	06-06-2002	Decreto 8.267 de 06-06-2002	Sem informação	Não	Sim	Polígono corresponde ao memorial descritivo		7398.64	7397.22	Estadual	BAHIA	ITABERABA (BA), RUY BARBOSA (BA)	INSTITUTO DO MEIO AMBIENTE E RECURSOS HÍDRICOS DA BAHIA - BA	Uso Sustentável	Área de Relevante Interesse Ecológico	Category IV		7398.74						Ativo	uc
6623	Marchantiophyta	Lejeuneaceae	Schiffneriolejeunea	Schiffneriolejeunea polycarpa	-12.4083	-40.5358	Savana	78089		47564	18541	0000.29.0300	351848	ÁREA DE RELEVANTE INTERESSE ECOLÓGICO SERRA DO OROBÓ	06-06-2002	Decreto 8.267 de 06-06-2002	Sem informação	Não	Sim	Polígono corresponde ao memorial descritivo		7398.64	7397.22	Estadual	BAHIA	ITABERABA (BA), RUY BARBOSA (BA)	INSTITUTO DO MEIO AMBIENTE E RECURSOS HÍDRICOS DA BAHIA - BA	Uso Sustentável	Área de Relevante Interesse Ecológico	Category IV		7398.74						Ativo	uc
6624	Marchantiophyta	Lejeuneaceae	Schiffneriolejeunea	Schiffneriolejeunea polycarpa	-12.4083	-40.5358	Savana	78089		47564	18541	0000.29.0300	351848	ÁREA DE RELEVANTE INTERESSE ECOLÓGICO SERRA DO OROBÓ	06-06-2002	Decreto 8.267 de 06-06-2002	Sem informação	Não	Sim	Polígono corresponde ao memorial descritivo		7398.64	7397.22	Estadual	BAHIA	ITABERABA (BA), RUY BARBOSA (BA)	INSTITUTO DO MEIO AMBIENTE E RECURSOS HÍDRICOS DA BAHIA - BA	Uso Sustentável	Área de Relevante Interesse Ecológico	Category IV		7398.74						Ativo	uc
6701	Marchantiophyta	Lejeuneaceae	Schiffneriolejeunea	Schiffneriolejeunea polycarpa	-12.4665	-41.45	Savana	62443		47524	18523	0000.29.0311	351858	ÁREA DE PROTEÇÃO AMBIENTAL MARIMBUS / IRAQUARA	15-06-1993	Decreto 2.216 de 14-06-1993	Sem informação	Sim	Sim	Polígono corresponde ao memorial descritivo		124883.99	125400	Estadual	BAHIA	IRAQUARA (BA), LENÇÓIS (BA), PALMEIRAS (BA), SEABRA (BA)	INSTITUTO DO MEIO AMBIENTE E RECURSOS HÍDRICOS DA BAHIA - BA	Uso Sustentável	Área de Proteção Ambiental	Category V		124885.52						Ativo	uc
6707	Marchantiophyta	Lejeuneaceae	Schiffneriolejeunea	Schiffneriolejeunea polycarpa	-11.6136	-41.023	Savana	69748
6708	Marchantiophyta	Lejeuneaceae	Schiffneriolejeunea	Schiffneriolejeunea polycarpa	-12.4639	-41.4767	Savana	61954		51623	19928	0000.00.0137	19447	PARQUE NACIONAL DA CHAPADA DIAMANTINA	18-09-1985	Decreto Nº 91.655 de 17-09-1985	Sem informação	Sim	Sim	Polígono corresponde ao memorial descritivo	Projeto GEF Terrestre - Estratégias de conservação, restauração e manejo para a biodiversidade da Caatinga, Pampa e Pantanal	151818.63	152000	Federal	BAHIA	ANDARAÍ (BA), IBICOARA (BA), ITAETÉ (BA), LENÇÓIS (BA), MUCUGÊ (BA), PALMEIRAS (BA)	INSTITUTO CHICO MENDES DE CONSERVAÇÃO DA BIODIVERSIDADE	Proteção Integral	Parque	Category II		151822.1						Ativo	uc
6710	Bryophyta	Orthotrichaceae	Schlotheimia	Schlotheimia elata	-13.0058	-41.3775	Savana	63440		51623	19928	0000.00.0137	19447	PARQUE NACIONAL DA CHAPADA DIAMANTINA	18-09-1985	Decreto Nº 91.655 de 17-09-1985	Sem informação	Sim	Sim	Polígono corresponde ao memorial descritivo	Projeto GEF Terrestre - Estratégias de conservação, restauração e manejo para a biodiversidade da Caatinga, Pampa e Pantanal	151818.63	152000	Federal	BAHIA	ANDARAÍ (BA), IBICOARA (BA), ITAETÉ (BA), LENÇÓIS (BA), MUCUGÊ (BA), PALMEIRAS (BA)	INSTITUTO CHICO MENDES DE CONSERVAÇÃO DA BIODIVERSIDADE	Proteção Integral	Parque	Category II		151822.1						Ativo	uc
6714	Bryophyta	Orthotrichaceae	Schlotheimia	Schlotheimia jamesonii	-13.2833	-41.9	Savana	54648		47534	18527	0000.29.0307	351851	ÁREA DE PROTEÇÃO AMBIENTAL SERRA DO BARBADO	08-06-1993	Decreto 2.183 de 07-06-1993	Sem informação	Sim	Sim	Polígono corresponde ao memorial descritivo		68037.72	63652	Estadual	BAHIA	ABAÍRA (BA), ÉRICO CARDOSO (BA), PIATÃ (BA), RIO DE CONTAS (BA), RIO DO PIRES (BA)	INSTITUTO DO MEIO AMBIENTE E RECURSOS HÍDRICOS DA BAHIA - BA	Uso Sustentável	Área de Proteção Ambiental	Category V		68037.52						Ativo	uc
6715	Bryophyta	Orthotrichaceae	Schlotheimia	Schlotheimia jamesonii	-13.2833	-41.9	Savana	54648		47534	18527	0000.29.0307	351851	ÁREA DE PROTEÇÃO AMBIENTAL SERRA DO BARBADO	08-06-1993	Decreto 2.183 de 07-06-1993	Sem informação	Sim	Sim	Polígono corresponde ao memorial descritivo		68037.72	63652	Estadual	BAHIA	ABAÍRA (BA), ÉRICO CARDOSO (BA), PIATÃ (BA), RIO DE CONTAS (BA), RIO DO PIRES (BA)	INSTITUTO DO MEIO AMBIENTE E RECURSOS HÍDRICOS DA BAHIA - BA	Uso Sustentável	Área de Proteção Ambiental	Category V		68037.52						Ativo	uc
6717	Bryophyta	Orthotrichaceae	Schlotheimia	Schlotheimia jamesonii	-11.55	-41.1561	Savana	67301
6718	Bryophyta	Orthotrichaceae	Schlotheimia	Schlotheimia jamesonii	-11.65	-41.1167	Savana	68283
6755	Bryophyta	Orthotrichaceae	Schlotheimia	Schlotheimia jamesonii	-11.625	-40.9996	Savana	70238
6756	Bryophyta	Orthotrichaceae	Schlotheimia	Schlotheimia jamesonii	-12.5938	-41.416	Savana	62937		51623	19928	0000.00.0137	19447	PARQUE NACIONAL DA CHAPADA DIAMANTINA	18-09-1985	Decreto Nº 91.655 de 17-09-1985	Sem informação	Sim	Sim	Polígono corresponde ao memorial descritivo	Projeto GEF Terrestre - Estratégias de conservação, restauração e manejo para a biodiversidade da Caatinga, Pampa e Pantanal	151818.63	152000	Federal	BAHIA	ANDARAÍ (BA), IBICOARA (BA), ITAETÉ (BA), LENÇÓIS (BA), MUCUGÊ (BA), PALMEIRAS (BA)	INSTITUTO CHICO MENDES DE CONSERVAÇÃO DA BIODIVERSIDADE	Proteção Integral	Parque	Category II		151822.1						Ativo	uc
6757	Bryophyta	Orthotrichaceae	Schlotheimia	Schlotheimia jamesonii	-12.4621	-41.4182	Savana	62932		47524	18523	0000.29.0311	351858	ÁREA DE PROTEÇÃO AMBIENTAL MARIMBUS / IRAQUARA	15-06-1993	Decreto 2.216 de 14-06-1993	Sem informação	Sim	Sim	Polígono corresponde ao memorial descritivo		124883.99	125400	Estadual	BAHIA	IRAQUARA (BA), LENÇÓIS (BA), PALMEIRAS (BA), SEABRA (BA)	INSTITUTO DO MEIO AMBIENTE E RECURSOS HÍDRICOS DA BAHIA - BA	Uso Sustentável	Área de Proteção Ambiental	Category V		124885.52						Ativo	uc
6758	Bryophyta	Orthotrichaceae	Schlotheimia	Schlotheimia jamesonii	-13.2966	-41.9074	Savana	54648		47534	18527	0000.29.0307	351851	ÁREA DE PROTEÇÃO AMBIENTAL SERRA DO BARBADO	08-06-1993	Decreto 2.183 de 07-06-1993	Sem informação	Sim	Sim	Polígono corresponde ao memorial descritivo		68037.72	63652	Estadual	BAHIA	ABAÍRA (BA), ÉRICO CARDOSO (BA), PIATÃ (BA), RIO DE CONTAS (BA), RIO DO PIRES (BA)	INSTITUTO DO MEIO AMBIENTE E RECURSOS HÍDRICOS DA BAHIA - BA	Uso Sustentável	Área de Proteção Ambiental	Category V		68037.52						Ativo	uc
6760	Bryophyta	Orthotrichaceae	Schlotheimia	Schlotheimia rugifolia	-13.5242	-41.9469	Savana	54167
6761	Bryophyta	Orthotrichaceae	Schlotheimia	Schlotheimia rugifolia	-13.2908	-41.9042	Savana	54648		47534	18527	0000.29.0307	351851	ÁREA DE PROTEÇÃO AMBIENTAL SERRA DO BARBADO	08-06-1993	Decreto 2.183 de 07-06-1993	Sem informação	Sim	Sim	Polígono corresponde ao memorial descritivo		68037.72	63652	Estadual	BAHIA	ABAÍRA (BA), ÉRICO CARDOSO (BA), PIATÃ (BA), RIO DE CONTAS (BA), RIO DO PIRES (BA)	INSTITUTO DO MEIO AMBIENTE E RECURSOS HÍDRICOS DA BAHIA - BA	Uso Sustentável	Área de Proteção Ambiental	Category V		68037.52						Ativo	uc
6762	Bryophyta	Orthotrichaceae	Schlotheimia	Schlotheimia rugifolia	-13.2897	-41.905	Savana	54648		47534	18527	0000.29.0307	351851	ÁREA DE PROTEÇÃO AMBIENTAL SERRA DO BARBADO	08-06-1993	Decreto 2.183 de 07-06-1993	Sem informação	Sim	Sim	Polígono corresponde ao memorial descritivo		68037.72	63652	Estadual	BAHIA	ABAÍRA (BA), ÉRICO CARDOSO (BA), PIATÃ (BA), RIO DE CONTAS (BA), RIO DO PIRES (BA)	INSTITUTO DO MEIO AMBIENTE E RECURSOS HÍDRICOS DA BAHIA - BA	Uso Sustentável	Área de Proteção Ambiental	Category V		68037.52						Ativo	uc
6763	Bryophyta	Orthotrichaceae	Schlotheimia	Schlotheimia rugifolia	-13.2833	-41.9	Savana	54648		47534	18527	0000.29.0307	351851	ÁREA DE PROTEÇÃO AMBIENTAL SERRA DO BARBADO	08-06-1993	Decreto 2.183 de 07-06-1993	Sem informação	Sim	Sim	Polígono corresponde ao memorial descritivo		68037.72	63652	Estadual	BAHIA	ABAÍRA (BA), ÉRICO CARDOSO (BA), PIATÃ (BA), RIO DE CONTAS (BA), RIO DO PIRES (BA)	INSTITUTO DO MEIO AMBIENTE E RECURSOS HÍDRICOS DA BAHIA - BA	Uso Sustentável	Área de Proteção Ambiental	Category V		68037.52						Ativo	uc
6766	Bryophyta	Orthotrichaceae	Schlotheimia	Schlotheimia rugifolia	-13.0058	-41.3775	Savana	63440		51623	19928	0000.00.0137	19447	PARQUE NACIONAL DA CHAPADA DIAMANTINA	18-09-1985	Decreto Nº 91.655 de 17-09-1985	Sem informação	Sim	Sim	Polígono corresponde ao memorial descritivo	Projeto GEF Terrestre - Estratégias de conservação, restauração e manejo para a biodiversidade da Caatinga, Pampa e Pantanal	151818.63	152000	Federal	BAHIA	ANDARAÍ (BA), IBICOARA (BA), ITAETÉ (BA), LENÇÓIS (BA), MUCUGÊ (BA), PALMEIRAS (BA)	INSTITUTO CHICO MENDES DE CONSERVAÇÃO DA BIODIVERSIDADE	Proteção Integral	Parque	Category II		151822.1						Ativo	uc
6767	Bryophyta	Orthotrichaceae	Schlotheimia	Schlotheimia rugifolia	-13.0053	-41.3708	Savana	63929
6768	Bryophyta	Orthotrichaceae	Schlotheimia	Schlotheimia rugifolia	-11.55	-41.1561	Savana	67301
6771	Bryophyta	Orthotrichaceae	Schlotheimia	Schlotheimia rugifolia	-12.4083	-40.5358	Savana	78089		47564	18541	0000.29.0300	351848	ÁREA DE RELEVANTE INTERESSE ECOLÓGICO SERRA DO OROBÓ	06-06-2002	Decreto 8.267 de 06-06-2002	Sem informação	Não	Sim	Polígono corresponde ao memorial descritivo		7398.64	7397.22	Estadual	BAHIA	ITABERABA (BA), RUY BARBOSA (BA)	INSTITUTO DO MEIO AMBIENTE E RECURSOS HÍDRICOS DA BAHIA - BA	Uso Sustentável	Área de Relevante Interesse Ecológico	Category IV		7398.74						Ativo	uc
6772	Bryophyta	Orthotrichaceae	Schlotheimia	Schlotheimia rugifolia	-12.4083	-40.5358	Savana	78089		47564	18541	0000.29.0300	351848	ÁREA DE RELEVANTE INTERESSE ECOLÓGICO SERRA DO OROBÓ	06-06-2002	Decreto 8.267 de 06-06-2002	Sem informação	Não	Sim	Polígono corresponde ao memorial descritivo		7398.64	7397.22	Estadual	BAHIA	ITABERABA (BA), RUY BARBOSA (BA)	INSTITUTO DO MEIO AMBIENTE E RECURSOS HÍDRICOS DA BAHIA - BA	Uso Sustentável	Área de Relevante Interesse Ecológico	Category IV		7398.74						Ativo	uc
6773	Bryophyta	Orthotrichaceae	Schlotheimia	Schlotheimia rugifolia	-12.4083	-40.5358	Savana	78089		47564	18541	0000.29.0300	351848	ÁREA DE RELEVANTE INTERESSE ECOLÓGICO SERRA DO OROBÓ	06-06-2002	Decreto 8.267 de 06-06-2002	Sem informação	Não	Sim	Polígono corresponde ao memorial descritivo		7398.64	7397.22	Estadual	BAHIA	ITABERABA (BA), RUY BARBOSA (BA)	INSTITUTO DO MEIO AMBIENTE E RECURSOS HÍDRICOS DA BAHIA - BA	Uso Sustentável	Área de Relevante Interesse Ecológico	Category IV		7398.74						Ativo	uc
6845	Bryophyta	Orthotrichaceae	Schlotheimia	Schlotheimia rugifolia	-12.4665	-41.45	Savana	62443		47524	18523	0000.29.0311	351858	ÁREA DE PROTEÇÃO AMBIENTAL MARIMBUS / IRAQUARA	15-06-1993	Decreto 2.216 de 14-06-1993	Sem informação	Sim	Sim	Polígono corresponde ao memorial descritivo		124883.99	125400	Estadual	BAHIA	IRAQUARA (BA), LENÇÓIS (BA), PALMEIRAS (BA), SEABRA (BA)	INSTITUTO DO MEIO AMBIENTE E RECURSOS HÍDRICOS DA BAHIA - BA	Uso Sustentável	Área de Proteção Ambiental	Category V		124885.52						Ativo	uc
6856	Bryophyta	Orthotrichaceae	Schlotheimia	Schlotheimia rugifolia	-13.2694	-41.9111	Savana	54647		47534	18527	0000.29.0307	351851	ÁREA DE PROTEÇÃO AMBIENTAL SERRA DO BARBADO	08-06-1993	Decreto 2.183 de 07-06-1993	Sem informação	Sim	Sim	Polígono corresponde ao memorial descritivo		68037.72	63652	Estadual	BAHIA	ABAÍRA (BA), ÉRICO CARDOSO (BA), PIATÃ (BA), RIO DE CONTAS (BA), RIO DO PIRES (BA)	INSTITUTO DO MEIO AMBIENTE E RECURSOS HÍDRICOS DA BAHIA - BA	Uso Sustentável	Área de Proteção Ambiental	Category V		68037.52						Ativo	uc
6857	Bryophyta	Orthotrichaceae	Schlotheimia	Schlotheimia rugifolia	-11.6136	-41.023	Savana	69748
6859	Bryophyta	Orthotrichaceae	Schlotheimia	Schlotheimia rugifolia	-12.4621	-41.4182	Savana	62932		47524	18523	0000.29.0311	351858	ÁREA DE PROTEÇÃO AMBIENTAL MARIMBUS / IRAQUARA	15-06-1993	Decreto 2.216 de 14-06-1993	Sem informação	Sim	Sim	Polígono corresponde ao memorial descritivo		124883.99	125400	Estadual	BAHIA	IRAQUARA (BA), LENÇÓIS (BA), PALMEIRAS (BA), SEABRA (BA)	INSTITUTO DO MEIO AMBIENTE E RECURSOS HÍDRICOS DA BAHIA - BA	Uso Sustentável	Área de Proteção Ambiental	Category V		124885.52						Ativo	uc
6860	Bryophyta	Orthotrichaceae	Schlotheimia	Schlotheimia rugifolia	-13.2966	-41.9074	Savana	54648		47534	18527	0000.29.0307	351851	ÁREA DE PROTEÇÃO AMBIENTAL SERRA DO BARBADO	08-06-1993	Decreto 2.183 de 07-06-1993	Sem informação	Sim	Sim	Polígono corresponde ao memorial descritivo		68037.72	63652	Estadual	BAHIA	ABAÍRA (BA), ÉRICO CARDOSO (BA), PIATÃ (BA), RIO DE CONTAS (BA), RIO DO PIRES (BA)	INSTITUTO DO MEIO AMBIENTE E RECURSOS HÍDRICOS DA BAHIA - BA	Uso Sustentável	Área de Proteção Ambiental	Category V		68037.52						Ativo	uc
6861	Bryophyta	Orthotrichaceae	Schlotheimia	Schlotheimia rugifolia	-13.1494	-41.7589	Savana	57088
6862	Bryophyta	Orthotrichaceae	Schlotheimia	Schlotheimia spinomitria	-12.8542	-41.3103	Savana	64902
6863	Bryophyta	Orthotrichaceae	Schlotheimia	Schlotheimia tecta	-13.2772	-41.9056	Savana	54647		47534	18527	0000.29.0307	351851	ÁREA DE PROTEÇÃO AMBIENTAL SERRA DO BARBADO	08-06-1993	Decreto 2.183 de 07-06-1993	Sem informação	Sim	Sim	Polígono corresponde ao memorial descritivo		68037.72	63652	Estadual	BAHIA	ABAÍRA (BA), ÉRICO CARDOSO (BA), PIATÃ (BA), RIO DE CONTAS (BA), RIO DO PIRES (BA)	INSTITUTO DO MEIO AMBIENTE E RECURSOS HÍDRICOS DA BAHIA - BA	Uso Sustentável	Área de Proteção Ambiental	Category V		68037.52						Ativo	uc
6864	Bryophyta	Orthotrichaceae	Schlotheimia	Schlotheimia tecta	-13.2772	-41.9056	Savana	54647		47534	18527	0000.29.0307	351851	ÁREA DE PROTEÇÃO AMBIENTAL SERRA DO BARBADO	08-06-1993	Decreto 2.183 de 07-06-1993	Sem informação	Sim	Sim	Polígono corresponde ao memorial descritivo		68037.72	63652	Estadual	BAHIA	ABAÍRA (BA), ÉRICO CARDOSO (BA), PIATÃ (BA), RIO DE CONTAS (BA), RIO DO PIRES (BA)	INSTITUTO DO MEIO AMBIENTE E RECURSOS HÍDRICOS DA BAHIA - BA	Uso Sustentável	Área de Proteção Ambiental	Category V		68037.52						Ativo	uc
6875	Bryophyta	Orthotrichaceae	Schlotheimia	Schlotheimia tecta	-13.2694	-41.9111	Savana	54647		47534	18527	0000.29.0307	351851	ÁREA DE PROTEÇÃO AMBIENTAL SERRA DO BARBADO	08-06-1993	Decreto 2.183 de 07-06-1993	Sem informação	Sim	Sim	Polígono corresponde ao memorial descritivo		68037.72	63652	Estadual	BAHIA	ABAÍRA (BA), ÉRICO CARDOSO (BA), PIATÃ (BA), RIO DE CONTAS (BA), RIO DO PIRES (BA)	INSTITUTO DO MEIO AMBIENTE E RECURSOS HÍDRICOS DA BAHIA - BA	Uso Sustentável	Área de Proteção Ambiental	Category V		68037.52						Ativo	uc
6876	Bryophyta	Orthotrichaceae	Schlotheimia	Schlotheimia torquata	-12.4603	-41.4681	Savana	61954		51623	19928	0000.00.0137	19447	PARQUE NACIONAL DA CHAPADA DIAMANTINA	18-09-1985	Decreto Nº 91.655 de 17-09-1985	Sem informação	Sim	Sim	Polígono corresponde ao memorial descritivo	Projeto GEF Terrestre - Estratégias de conservação, restauração e manejo para a biodiversidade da Caatinga, Pampa e Pantanal	151818.63	152000	Federal	BAHIA	ANDARAÍ (BA), IBICOARA (BA), ITAETÉ (BA), LENÇÓIS (BA), MUCUGÊ (BA), PALMEIRAS (BA)	INSTITUTO CHICO MENDES DE CONSERVAÇÃO DA BIODIVERSIDADE	Proteção Integral	Parque	Category II		151822.1						Ativo	uc
6877	Bryophyta	Orthotrichaceae	Schlotheimia	Schlotheimia torquata	-11.55	-41.1561	Savana	67301
6878	Bryophyta	Orthotrichaceae	Schlotheimia	Schlotheimia torquata	-11.65	-41.1167	Savana	68283
6879	Bryophyta	Orthotrichaceae	Schlotheimia	Schlotheimia torquata	-11.65	-41.1167	Savana	68283
6903	Bryophyta	Orthotrichaceae	Schlotheimia	Schlotheimia trichomitria	-11.65	-41.1167	Savana	68283
6911	Bryophyta	Cryphaeaceae	Schoenobryum	Schoenobryum concavifolium	-13.5214	-41.9162	Savana	54656
6945	Bryophyta	Sematophyllaceae	Sematophyllum	Sematophyllum swartzii	-11.6136	-41.023	Savana	69748
6951	Marchantiophyta	Solenostomataceae	Solenostoma	Solenostoma sphaerocarpum	-13.2966	-41.9074	Savana	54648		47534	18527	0000.29.0307	351851	ÁREA DE PROTEÇÃO AMBIENTAL SERRA DO BARBADO	08-06-1993	Decreto 2.183 de 07-06-1993	Sem informação	Sim	Sim	Polígono corresponde ao memorial descritivo		68037.72	63652	Estadual	BAHIA	ABAÍRA (BA), ÉRICO CARDOSO (BA), PIATÃ (BA), RIO DE CONTAS (BA), RIO DO PIRES (BA)	INSTITUTO DO MEIO AMBIENTE E RECURSOS HÍDRICOS DA BAHIA - BA	Uso Sustentável	Área de Proteção Ambiental	Category V		68037.52						Ativo	uc
6961	Bryophyta	Sphagnaceae	Sphagnum	Sphagnum aciphyllum	-12.4621	-41.4182	Savana	62932		47524	18523	0000.29.0311	351858	ÁREA DE PROTEÇÃO AMBIENTAL MARIMBUS / IRAQUARA	15-06-1993	Decreto 2.216 de 14-06-1993	Sem informação	Sim	Sim	Polígono corresponde ao memorial descritivo		124883.99	125400	Estadual	BAHIA	IRAQUARA (BA), LENÇÓIS (BA), PALMEIRAS (BA), SEABRA (BA)	INSTITUTO DO MEIO AMBIENTE E RECURSOS HÍDRICOS DA BAHIA - BA	Uso Sustentável	Área de Proteção Ambiental	Category V		124885.52						Ativo	uc
6962	Bryophyta	Sphagnaceae	Sphagnum	Sphagnum aciphyllum	-13.2966	-41.9074	Savana	54648		47534	18527	0000.29.0307	351851	ÁREA DE PROTEÇÃO AMBIENTAL SERRA DO BARBADO	08-06-1993	Decreto 2.183 de 07-06-1993	Sem informação	Sim	Sim	Polígono corresponde ao memorial descritivo		68037.72	63652	Estadual	BAHIA	ABAÍRA (BA), ÉRICO CARDOSO (BA), PIATÃ (BA), RIO DE CONTAS (BA), RIO DO PIRES (BA)	INSTITUTO DO MEIO AMBIENTE E RECURSOS HÍDRICOS DA BAHIA - BA	Uso Sustentável	Área de Proteção Ambiental	Category V		68037.52						Ativo	uc
6963	Bryophyta	Sphagnaceae	Sphagnum	Sphagnum aciphyllum	-13.5214	-41.9162	Savana	54656
6964	Bryophyta	Sphagnaceae	Sphagnum	Sphagnum aciphyllum	-13.5214	-41.9162	Savana	54656
6965	Bryophyta	Sphagnaceae	Sphagnum	Sphagnum aciphyllum	-13.25	-41.9	Savana	54646		47534	18527	0000.29.0307	351851	ÁREA DE PROTEÇÃO AMBIENTAL SERRA DO BARBADO	08-06-1993	Decreto 2.183 de 07-06-1993	Sem informação	Sim	Sim	Polígono corresponde ao memorial descritivo		68037.72	63652	Estadual	BAHIA	ABAÍRA (BA), ÉRICO CARDOSO (BA), PIATÃ (BA), RIO DE CONTAS (BA), RIO DO PIRES (BA)	INSTITUTO DO MEIO AMBIENTE E RECURSOS HÍDRICOS DA BAHIA - BA	Uso Sustentável	Área de Proteção Ambiental	Category V		68037.52						Ativo	uc
6966	Bryophyta	Sphagnaceae	Sphagnum	Sphagnum aciphyllum	-12.5376	-41.4136	Savana	62935		47524	18523	0000.29.0311	351858	ÁREA DE PROTEÇÃO AMBIENTAL MARIMBUS / IRAQUARA	15-06-1993	Decreto 2.216 de 14-06-1993	Sem informação	Sim	Sim	Polígono corresponde ao memorial descritivo		124883.99	125400	Estadual	BAHIA	IRAQUARA (BA), LENÇÓIS (BA), PALMEIRAS (BA), SEABRA (BA)	INSTITUTO DO MEIO AMBIENTE E RECURSOS HÍDRICOS DA BAHIA - BA	Uso Sustentável	Área de Proteção Ambiental	Category V		124885.52						Ativo	uc
6967	Bryophyta	Sphagnaceae	Sphagnum	Sphagnum aciphyllum	-12.95	-41.33	Savana	64416		51623	19928	0000.00.0137	19447	PARQUE NACIONAL DA CHAPADA DIAMANTINA	18-09-1985	Decreto Nº 91.655 de 17-09-1985	Sem informação	Sim	Sim	Polígono corresponde ao memorial descritivo	Projeto GEF Terrestre - Estratégias de conservação, restauração e manejo para a biodiversidade da Caatinga, Pampa e Pantanal	151818.63	152000	Federal	BAHIA	ANDARAÍ (BA), IBICOARA (BA), ITAETÉ (BA), LENÇÓIS (BA), MUCUGÊ (BA), PALMEIRAS (BA)	INSTITUTO CHICO MENDES DE CONSERVAÇÃO DA BIODIVERSIDADE	Proteção Integral	Parque	Category II		151822.1						Ativo	uc
6973	Bryophyta	Sphagnaceae	Sphagnum	Sphagnum billbuckii	-13.2694	-41.9111	Savana	54647		47534	18527	0000.29.0307	351851	ÁREA DE PROTEÇÃO AMBIENTAL SERRA DO BARBADO	08-06-1993	Decreto 2.183 de 07-06-1993	Sem informação	Sim	Sim	Polígono corresponde ao memorial descritivo		68037.72	63652	Estadual	BAHIA	ABAÍRA (BA), ÉRICO CARDOSO (BA), PIATÃ (BA), RIO DE CONTAS (BA), RIO DO PIRES (BA)	INSTITUTO DO MEIO AMBIENTE E RECURSOS HÍDRICOS DA BAHIA - BA	Uso Sustentável	Área de Proteção Ambiental	Category V		68037.52						Ativo	uc
6978	Bryophyta	Sphagnaceae	Sphagnum	Sphagnum brachybolax	-12.4618	-41.4146	Savana	62932		47524	18523	0000.29.0311	351858	ÁREA DE PROTEÇÃO AMBIENTAL MARIMBUS / IRAQUARA	15-06-1993	Decreto 2.216 de 14-06-1993	Sem informação	Sim	Sim	Polígono corresponde ao memorial descritivo		124883.99	125400	Estadual	BAHIA	IRAQUARA (BA), LENÇÓIS (BA), PALMEIRAS (BA), SEABRA (BA)	INSTITUTO DO MEIO AMBIENTE E RECURSOS HÍDRICOS DA BAHIA - BA	Uso Sustentável	Área de Proteção Ambiental	Category V		124885.52						Ativo	uc
6982	Bryophyta	Sphagnaceae	Sphagnum	Sphagnum brevirameum	-13.5269	-41.9681	Savana	53678
6983	Bryophyta	Sphagnaceae	Sphagnum	Sphagnum brevirameum	-13.5214	-41.9162	Savana	54656
6984	Bryophyta	Sphagnaceae	Sphagnum	Sphagnum capillifolium	-12.4665	-41.45	Savana	62443		47524	18523	0000.29.0311	351858	ÁREA DE PROTEÇÃO AMBIENTAL MARIMBUS / IRAQUARA	15-06-1993	Decreto 2.216 de 14-06-1993	Sem informação	Sim	Sim	Polígono corresponde ao memorial descritivo		124883.99	125400	Estadual	BAHIA	IRAQUARA (BA), LENÇÓIS (BA), PALMEIRAS (BA), SEABRA (BA)	INSTITUTO DO MEIO AMBIENTE E RECURSOS HÍDRICOS DA BAHIA - BA	Uso Sustentável	Área de Proteção Ambiental	Category V		124885.52						Ativo	uc
6985	Bryophyta	Sphagnaceae	Sphagnum	Sphagnum capillifolium	-12.4621	-41.4182	Savana	62932		47524	18523	0000.29.0311	351858	ÁREA DE PROTEÇÃO AMBIENTAL MARIMBUS / IRAQUARA	15-06-1993	Decreto 2.216 de 14-06-1993	Sem informação	Sim	Sim	Polígono corresponde ao memorial descritivo		124883.99	125400	Estadual	BAHIA	IRAQUARA (BA), LENÇÓIS (BA), PALMEIRAS (BA), SEABRA (BA)	INSTITUTO DO MEIO AMBIENTE E RECURSOS HÍDRICOS DA BAHIA - BA	Uso Sustentável	Área de Proteção Ambiental	Category V		124885.52						Ativo	uc
6986	Bryophyta	Sphagnaceae	Sphagnum	Sphagnum capillifolium	-12.5633	-41.4006	Savana	63425		47524	18523	0000.29.0311	351858	ÁREA DE PROTEÇÃO AMBIENTAL MARIMBUS / IRAQUARA	15-06-1993	Decreto 2.216 de 14-06-1993	Sem informação	Sim	Sim	Polígono corresponde ao memorial descritivo		124883.99	125400	Estadual	BAHIA	IRAQUARA (BA), LENÇÓIS (BA), PALMEIRAS (BA), SEABRA (BA)	INSTITUTO DO MEIO AMBIENTE E RECURSOS HÍDRICOS DA BAHIA - BA	Uso Sustentável	Área de Proteção Ambiental	Category V		124885.52						Ativo	uc
6987	Bryophyta	Sphagnaceae	Sphagnum	Sphagnum capillifolium	-12.5938	-41.416	Savana	62937		51623	19928	0000.00.0137	19447	PARQUE NACIONAL DA CHAPADA DIAMANTINA	18-09-1985	Decreto Nº 91.655 de 17-09-1985	Sem informação	Sim	Sim	Polígono corresponde ao memorial descritivo	Projeto GEF Terrestre - Estratégias de conservação, restauração e manejo para a biodiversidade da Caatinga, Pampa e Pantanal	151818.63	152000	Federal	BAHIA	ANDARAÍ (BA), IBICOARA (BA), ITAETÉ (BA), LENÇÓIS (BA), MUCUGÊ (BA), PALMEIRAS (BA)	INSTITUTO CHICO MENDES DE CONSERVAÇÃO DA BIODIVERSIDADE	Proteção Integral	Parque	Category II		151822.1						Ativo	uc
6989	Bryophyta	Sphagnaceae	Sphagnum	Sphagnum capillifolium	-13.2908	-41.9003	Savana	54648		47534	18527	0000.29.0307	351851	ÁREA DE PROTEÇÃO AMBIENTAL SERRA DO BARBADO	08-06-1993	Decreto 2.183 de 07-06-1993	Sem informação	Sim	Sim	Polígono corresponde ao memorial descritivo		68037.72	63652	Estadual	BAHIA	ABAÍRA (BA), ÉRICO CARDOSO (BA), PIATÃ (BA), RIO DE CONTAS (BA), RIO DO PIRES (BA)	INSTITUTO DO MEIO AMBIENTE E RECURSOS HÍDRICOS DA BAHIA - BA	Uso Sustentável	Área de Proteção Ambiental	Category V		68037.52						Ativo	uc
6990	Bryophyta	Sphagnaceae	Sphagnum	Sphagnum capillifolium	-12.4622	-41.4174	Savana	62932		47524	18523	0000.29.0311	351858	ÁREA DE PROTEÇÃO AMBIENTAL MARIMBUS / IRAQUARA	15-06-1993	Decreto 2.216 de 14-06-1993	Sem informação	Sim	Sim	Polígono corresponde ao memorial descritivo		124883.99	125400	Estadual	BAHIA	IRAQUARA (BA), LENÇÓIS (BA), PALMEIRAS (BA), SEABRA (BA)	INSTITUTO DO MEIO AMBIENTE E RECURSOS HÍDRICOS DA BAHIA - BA	Uso Sustentável	Área de Proteção Ambiental	Category V		124885.52						Ativo	uc
6991	Bryophyta	Sphagnaceae	Sphagnum	Sphagnum capillifolium	-12.4622	-41.4174	Savana	62932		47524	18523	0000.29.0311	351858	ÁREA DE PROTEÇÃO AMBIENTAL MARIMBUS / IRAQUARA	15-06-1993	Decreto 2.216 de 14-06-1993	Sem informação	Sim	Sim	Polígono corresponde ao memorial descritivo		124883.99	125400	Estadual	BAHIA	IRAQUARA (BA), LENÇÓIS (BA), PALMEIRAS (BA), SEABRA (BA)	INSTITUTO DO MEIO AMBIENTE E RECURSOS HÍDRICOS DA BAHIA - BA	Uso Sustentável	Área de Proteção Ambiental	Category V		124885.52						Ativo	uc
6992	Bryophyta	Sphagnaceae	Sphagnum	Sphagnum capillifolium	-12.4622	-41.4174	Savana	62932		47524	18523	0000.29.0311	351858	ÁREA DE PROTEÇÃO AMBIENTAL MARIMBUS / IRAQUARA	15-06-1993	Decreto 2.216 de 14-06-1993	Sem informação	Sim	Sim	Polígono corresponde ao memorial descritivo		124883.99	125400	Estadual	BAHIA	IRAQUARA (BA), LENÇÓIS (BA), PALMEIRAS (BA), SEABRA (BA)	INSTITUTO DO MEIO AMBIENTE E RECURSOS HÍDRICOS DA BAHIA - BA	Uso Sustentável	Área de Proteção Ambiental	Category V		124885.52						Ativo	uc
6993	Bryophyta	Sphagnaceae	Sphagnum	Sphagnum capillifolium	-12.4622	-41.4174	Savana	62932		47524	18523	0000.29.0311	351858	ÁREA DE PROTEÇÃO AMBIENTAL MARIMBUS / IRAQUARA	15-06-1993	Decreto 2.216 de 14-06-1993	Sem informação	Sim	Sim	Polígono corresponde ao memorial descritivo		124883.99	125400	Estadual	BAHIA	IRAQUARA (BA), LENÇÓIS (BA), PALMEIRAS (BA), SEABRA (BA)	INSTITUTO DO MEIO AMBIENTE E RECURSOS HÍDRICOS DA BAHIA - BA	Uso Sustentável	Área de Proteção Ambiental	Category V		124885.52						Ativo	uc
6994	Bryophyta	Sphagnaceae	Sphagnum	Sphagnum capillifolium	-12.4622	-41.4174	Savana	62932		47524	18523	0000.29.0311	351858	ÁREA DE PROTEÇÃO AMBIENTAL MARIMBUS / IRAQUARA	15-06-1993	Decreto 2.216 de 14-06-1993	Sem informação	Sim	Sim	Polígono corresponde ao memorial descritivo		124883.99	125400	Estadual	BAHIA	IRAQUARA (BA), LENÇÓIS (BA), PALMEIRAS (BA), SEABRA (BA)	INSTITUTO DO MEIO AMBIENTE E RECURSOS HÍDRICOS DA BAHIA - BA	Uso Sustentável	Área de Proteção Ambiental	Category V		124885.52						Ativo	uc
6996	Bryophyta	Sphagnaceae	Sphagnum	Sphagnum capillifolium	-12.9987	-41.3486	Savana	63929
6997	Bryophyta	Sphagnaceae	Sphagnum	Sphagnum capillifolium	-11.6201	-41.0151	Savana	69749
6998	Bryophyta	Sphagnaceae	Sphagnum	Sphagnum capillifolium	-11.6201	-41.0151	Savana	69749
6999	Bryophyta	Sphagnaceae	Sphagnum	Sphagnum capillifolium	-11.6259	-40.9996	Savana	70238
7012	Bryophyta	Sphagnaceae	Sphagnum	Sphagnum chi-chiense var. uvidulum	-12.4618	-41.4146	Savana	62932		47524	18523	0000.29.0311	351858	ÁREA DE PROTEÇÃO AMBIENTAL MARIMBUS / IRAQUARA	15-06-1993	Decreto 2.216 de 14-06-1993	Sem informação	Sim	Sim	Polígono corresponde ao memorial descritivo		124883.99	125400	Estadual	BAHIA	IRAQUARA (BA), LENÇÓIS (BA), PALMEIRAS (BA), SEABRA (BA)	INSTITUTO DO MEIO AMBIENTE E RECURSOS HÍDRICOS DA BAHIA - BA	Uso Sustentável	Área de Proteção Ambiental	Category V		124885.52						Ativo	uc
7013	Bryophyta	Sphagnaceae	Sphagnum	Sphagnum contortulum	-12.5633	-41.4006	Savana	63425		47524	18523	0000.29.0311	351858	ÁREA DE PROTEÇÃO AMBIENTAL MARIMBUS / IRAQUARA	15-06-1993	Decreto 2.216 de 14-06-1993	Sem informação	Sim	Sim	Polígono corresponde ao memorial descritivo		124883.99	125400	Estadual	BAHIA	IRAQUARA (BA), LENÇÓIS (BA), PALMEIRAS (BA), SEABRA (BA)	INSTITUTO DO MEIO AMBIENTE E RECURSOS HÍDRICOS DA BAHIA - BA	Uso Sustentável	Área de Proteção Ambiental	Category V		124885.52						Ativo	uc
7015	Bryophyta	Sphagnaceae	Sphagnum	Sphagnum denticulatum	-12.4618	-41.4146	Savana	62932		47524	18523	0000.29.0311	351858	ÁREA DE PROTEÇÃO AMBIENTAL MARIMBUS / IRAQUARA	15-06-1993	Decreto 2.216 de 14-06-1993	Sem informação	Sim	Sim	Polígono corresponde ao memorial descritivo		124883.99	125400	Estadual	BAHIA	IRAQUARA (BA), LENÇÓIS (BA), PALMEIRAS (BA), SEABRA (BA)	INSTITUTO DO MEIO AMBIENTE E RECURSOS HÍDRICOS DA BAHIA - BA	Uso Sustentável	Área de Proteção Ambiental	Category V		124885.52						Ativo	uc
7017	Bryophyta	Sphagnaceae	Sphagnum	Sphagnum frahmii	-13.4942	-41.8686	Savana	55144
7019	Bryophyta	Sphagnaceae	Sphagnum	Sphagnum gracilescens	-13.5214	-41.9162	Savana	54656
7020	Bryophyta	Sphagnaceae	Sphagnum	Sphagnum harleyi	-13.2694	-41.9111	Savana	54647		47534	18527	0000.29.0307	351851	ÁREA DE PROTEÇÃO AMBIENTAL SERRA DO BARBADO	08-06-1993	Decreto 2.183 de 07-06-1993	Sem informação	Sim	Sim	Polígono corresponde ao memorial descritivo		68037.72	63652	Estadual	BAHIA	ABAÍRA (BA), ÉRICO CARDOSO (BA), PIATÃ (BA), RIO DE CONTAS (BA), RIO DO PIRES (BA)	INSTITUTO DO MEIO AMBIENTE E RECURSOS HÍDRICOS DA BAHIA - BA	Uso Sustentável	Área de Proteção Ambiental	Category V		68037.52						Ativo	uc
7021	Bryophyta	Sphagnaceae	Sphagnum	Sphagnum irwinii	-12.8542	-41.3103	Savana	64902
7023	Bryophyta	Sphagnaceae	Sphagnum	Sphagnum irwinii	-13.0058	-41.3775	Savana	63440		51623	19928	0000.00.0137	19447	PARQUE NACIONAL DA CHAPADA DIAMANTINA	18-09-1985	Decreto Nº 91.655 de 17-09-1985	Sem informação	Sim	Sim	Polígono corresponde ao memorial descritivo	Projeto GEF Terrestre - Estratégias de conservação, restauração e manejo para a biodiversidade da Caatinga, Pampa e Pantanal	151818.63	152000	Federal	BAHIA	ANDARAÍ (BA), IBICOARA (BA), ITAETÉ (BA), LENÇÓIS (BA), MUCUGÊ (BA), PALMEIRAS (BA)	INSTITUTO CHICO MENDES DE CONSERVAÇÃO DA BIODIVERSIDADE	Proteção Integral	Parque	Category II		151822.1						Ativo	uc
7031	Bryophyta	Sphagnaceae	Sphagnum	Sphagnum longistolo	-13.2966	-41.9074	Savana	54648		47534	18527	0000.29.0307	351851	ÁREA DE PROTEÇÃO AMBIENTAL SERRA DO BARBADO	08-06-1993	Decreto 2.183 de 07-06-1993	Sem informação	Sim	Sim	Polígono corresponde ao memorial descritivo		68037.72	63652	Estadual	BAHIA	ABAÍRA (BA), ÉRICO CARDOSO (BA), PIATÃ (BA), RIO DE CONTAS (BA), RIO DO PIRES (BA)	INSTITUTO DO MEIO AMBIENTE E RECURSOS HÍDRICOS DA BAHIA - BA	Uso Sustentável	Área de Proteção Ambiental	Category V		68037.52						Ativo	uc
7032	Bryophyta	Sphagnaceae	Sphagnum	Sphagnum longistolo	-13.2967	-41.9075	Savana	54648		47534	18527	0000.29.0307	351851	ÁREA DE PROTEÇÃO AMBIENTAL SERRA DO BARBADO	08-06-1993	Decreto 2.183 de 07-06-1993	Sem informação	Sim	Sim	Polígono corresponde ao memorial descritivo		68037.72	63652	Estadual	BAHIA	ABAÍRA (BA), ÉRICO CARDOSO (BA), PIATÃ (BA), RIO DE CONTAS (BA), RIO DO PIRES (BA)	INSTITUTO DO MEIO AMBIENTE E RECURSOS HÍDRICOS DA BAHIA - BA	Uso Sustentável	Área de Proteção Ambiental	Category V		68037.52						Ativo	uc
7033	Bryophyta	Sphagnaceae	Sphagnum	Sphagnum longistolo	-13.2897	-41.905	Savana	54648		47534	18527	0000.29.0307	351851	ÁREA DE PROTEÇÃO AMBIENTAL SERRA DO BARBADO	08-06-1993	Decreto 2.183 de 07-06-1993	Sem informação	Sim	Sim	Polígono corresponde ao memorial descritivo		68037.72	63652	Estadual	BAHIA	ABAÍRA (BA), ÉRICO CARDOSO (BA), PIATÃ (BA), RIO DE CONTAS (BA), RIO DO PIRES (BA)	INSTITUTO DO MEIO AMBIENTE E RECURSOS HÍDRICOS DA BAHIA - BA	Uso Sustentável	Área de Proteção Ambiental	Category V		68037.52						Ativo	uc
7034	Bryophyta	Sphagnaceae	Sphagnum	Sphagnum longistolo	-13.2833	-41.9	Savana	54648		47534	18527	0000.29.0307	351851	ÁREA DE PROTEÇÃO AMBIENTAL SERRA DO BARBADO	08-06-1993	Decreto 2.183 de 07-06-1993	Sem informação	Sim	Sim	Polígono corresponde ao memorial descritivo		68037.72	63652	Estadual	BAHIA	ABAÍRA (BA), ÉRICO CARDOSO (BA), PIATÃ (BA), RIO DE CONTAS (BA), RIO DO PIRES (BA)	INSTITUTO DO MEIO AMBIENTE E RECURSOS HÍDRICOS DA BAHIA - BA	Uso Sustentável	Área de Proteção Ambiental	Category V		68037.52						Ativo	uc
7036	Bryophyta	Sphagnaceae	Sphagnum	Sphagnum magellanicum	-13.5214	-41.9162	Savana	54656
7037	Bryophyta	Sphagnaceae	Sphagnum	Sphagnum magellanicum	-13.5214	-41.9162	Savana	54656
7038	Bryophyta	Sphagnaceae	Sphagnum	Sphagnum magellanicum	-13.5333	-41.8833	Savana	55145
7039	Bryophyta	Sphagnaceae	Sphagnum	Sphagnum magellanicum	-13.5333	-41.8833	Savana	55145
7040	Bryophyta	Sphagnaceae	Sphagnum	Sphagnum magellanicum	-13.5	-41.8333	Savana	56122		47534	18527	0000.29.0307	351851	ÁREA DE PROTEÇÃO AMBIENTAL SERRA DO BARBADO	08-06-1993	Decreto 2.183 de 07-06-1993	Sem informação	Sim	Sim	Polígono corresponde ao memorial descritivo		68037.72	63652	Estadual	BAHIA	ABAÍRA (BA), ÉRICO CARDOSO (BA), PIATÃ (BA), RIO DE CONTAS (BA), RIO DO PIRES (BA)	INSTITUTO DO MEIO AMBIENTE E RECURSOS HÍDRICOS DA BAHIA - BA	Uso Sustentável	Área de Proteção Ambiental	Category V		68037.52						Ativo	uc
7041	Bryophyta	Sphagnaceae	Sphagnum	Sphagnum magellanicum	-13.5	-41.8333	Savana	56122		47534	18527	0000.29.0307	351851	ÁREA DE PROTEÇÃO AMBIENTAL SERRA DO BARBADO	08-06-1993	Decreto 2.183 de 07-06-1993	Sem informação	Sim	Sim	Polígono corresponde ao memorial descritivo		68037.72	63652	Estadual	BAHIA	ABAÍRA (BA), ÉRICO CARDOSO (BA), PIATÃ (BA), RIO DE CONTAS (BA), RIO DO PIRES (BA)	INSTITUTO DO MEIO AMBIENTE E RECURSOS HÍDRICOS DA BAHIA - BA	Uso Sustentável	Área de Proteção Ambiental	Category V		68037.52						Ativo	uc
7045	Bryophyta	Sphagnaceae	Sphagnum	Sphagnum ornatum	-13.25	-41.9167	Savana	54646		47534	18527	0000.29.0307	351851	ÁREA DE PROTEÇÃO AMBIENTAL SERRA DO BARBADO	08-06-1993	Decreto 2.183 de 07-06-1993	Sem informação	Sim	Sim	Polígono corresponde ao memorial descritivo		68037.72	63652	Estadual	BAHIA	ABAÍRA (BA), ÉRICO CARDOSO (BA), PIATÃ (BA), RIO DE CONTAS (BA), RIO DO PIRES (BA)	INSTITUTO DO MEIO AMBIENTE E RECURSOS HÍDRICOS DA BAHIA - BA	Uso Sustentável	Área de Proteção Ambiental	Category V		68037.52						Ativo	uc
7051	Bryophyta	Sphagnaceae	Sphagnum	Sphagnum palustre	-13.087	-41.8528	Savana	55619
7052	Bryophyta	Sphagnaceae	Sphagnum	Sphagnum palustre	-13.2966	-41.9074	Savana	54648		47534	18527	0000.29.0307	351851	ÁREA DE PROTEÇÃO AMBIENTAL SERRA DO BARBADO	08-06-1993	Decreto 2.183 de 07-06-1993	Sem informação	Sim	Sim	Polígono corresponde ao memorial descritivo		68037.72	63652	Estadual	BAHIA	ABAÍRA (BA), ÉRICO CARDOSO (BA), PIATÃ (BA), RIO DE CONTAS (BA), RIO DO PIRES (BA)	INSTITUTO DO MEIO AMBIENTE E RECURSOS HÍDRICOS DA BAHIA - BA	Uso Sustentável	Área de Proteção Ambiental	Category V		68037.52						Ativo	uc
7053	Bryophyta	Sphagnaceae	Sphagnum	Sphagnum palustre	-12.5633	-41.4006	Savana	63425		47524	18523	0000.29.0311	351858	ÁREA DE PROTEÇÃO AMBIENTAL MARIMBUS / IRAQUARA	15-06-1993	Decreto 2.216 de 14-06-1993	Sem informação	Sim	Sim	Polígono corresponde ao memorial descritivo		124883.99	125400	Estadual	BAHIA	IRAQUARA (BA), LENÇÓIS (BA), PALMEIRAS (BA), SEABRA (BA)	INSTITUTO DO MEIO AMBIENTE E RECURSOS HÍDRICOS DA BAHIA - BA	Uso Sustentável	Área de Proteção Ambiental	Category V		124885.52						Ativo	uc
7055	Bryophyta	Sphagnaceae	Sphagnum	Sphagnum palustre	-13.2833	-41.9	Savana	54648		47534	18527	0000.29.0307	351851	ÁREA DE PROTEÇÃO AMBIENTAL SERRA DO BARBADO	08-06-1993	Decreto 2.183 de 07-06-1993	Sem informação	Sim	Sim	Polígono corresponde ao memorial descritivo		68037.72	63652	Estadual	BAHIA	ABAÍRA (BA), ÉRICO CARDOSO (BA), PIATÃ (BA), RIO DE CONTAS (BA), RIO DO PIRES (BA)	INSTITUTO DO MEIO AMBIENTE E RECURSOS HÍDRICOS DA BAHIA - BA	Uso Sustentável	Área de Proteção Ambiental	Category V		68037.52						Ativo	uc
7056	Bryophyta	Sphagnaceae	Sphagnum	Sphagnum palustre	-12.9987	-41.3486	Savana	63929
7057	Bryophyta	Sphagnaceae	Sphagnum	Sphagnum palustre	-12.95	-41.33	Savana	64416		51623	19928	0000.00.0137	19447	PARQUE NACIONAL DA CHAPADA DIAMANTINA	18-09-1985	Decreto Nº 91.655 de 17-09-1985	Sem informação	Sim	Sim	Polígono corresponde ao memorial descritivo	Projeto GEF Terrestre - Estratégias de conservação, restauração e manejo para a biodiversidade da Caatinga, Pampa e Pantanal	151818.63	152000	Federal	BAHIA	ANDARAÍ (BA), IBICOARA (BA), ITAETÉ (BA), LENÇÓIS (BA), MUCUGÊ (BA), PALMEIRAS (BA)	INSTITUTO CHICO MENDES DE CONSERVAÇÃO DA BIODIVERSIDADE	Proteção Integral	Parque	Category II		151822.1						Ativo	uc
7069	Bryophyta	Sphagnaceae	Sphagnum	Sphagnum perichaetiale	-13.2966	-41.9074	Savana	54648		47534	18527	0000.29.0307	351851	ÁREA DE PROTEÇÃO AMBIENTAL SERRA DO BARBADO	08-06-1993	Decreto 2.183 de 07-06-1993	Sem informação	Sim	Sim	Polígono corresponde ao memorial descritivo		68037.72	63652	Estadual	BAHIA	ABAÍRA (BA), ÉRICO CARDOSO (BA), PIATÃ (BA), RIO DE CONTAS (BA), RIO DO PIRES (BA)	INSTITUTO DO MEIO AMBIENTE E RECURSOS HÍDRICOS DA BAHIA - BA	Uso Sustentável	Área de Proteção Ambiental	Category V		68037.52						Ativo	uc
7070	Bryophyta	Sphagnaceae	Sphagnum	Sphagnum perichaetiale	-11.625	-40.9996	Savana	70238
7071	Bryophyta	Sphagnaceae	Sphagnum	Sphagnum perichaetiale	-12.5938	-41.416	Savana	62937		51623	19928	0000.00.0137	19447	PARQUE NACIONAL DA CHAPADA DIAMANTINA	18-09-1985	Decreto Nº 91.655 de 17-09-1985	Sem informação	Sim	Sim	Polígono corresponde ao memorial descritivo	Projeto GEF Terrestre - Estratégias de conservação, restauração e manejo para a biodiversidade da Caatinga, Pampa e Pantanal	151818.63	152000	Federal	BAHIA	ANDARAÍ (BA), IBICOARA (BA), ITAETÉ (BA), LENÇÓIS (BA), MUCUGÊ (BA), PALMEIRAS (BA)	INSTITUTO CHICO MENDES DE CONSERVAÇÃO DA BIODIVERSIDADE	Proteção Integral	Parque	Category II		151822.1						Ativo	uc
7074	Bryophyta	Sphagnaceae	Sphagnum	Sphagnum perichaetiale	-13.2966	-41.9074	Savana	54648		47534	18527	0000.29.0307	351851	ÁREA DE PROTEÇÃO AMBIENTAL SERRA DO BARBADO	08-06-1993	Decreto 2.183 de 07-06-1993	Sem informação	Sim	Sim	Polígono corresponde ao memorial descritivo		68037.72	63652	Estadual	BAHIA	ABAÍRA (BA), ÉRICO CARDOSO (BA), PIATÃ (BA), RIO DE CONTAS (BA), RIO DO PIRES (BA)	INSTITUTO DO MEIO AMBIENTE E RECURSOS HÍDRICOS DA BAHIA - BA	Uso Sustentável	Área de Proteção Ambiental	Category V		68037.52						Ativo	uc
7075	Bryophyta	Sphagnaceae	Sphagnum	Sphagnum perichaetiale	-13.1494	-41.7589	Savana	57088
7076	Bryophyta	Sphagnaceae	Sphagnum	Sphagnum perichaetiale	-13.5269	-41.9681	Savana	53678
7077	Bryophyta	Sphagnaceae	Sphagnum	Sphagnum perichaetiale	-13.2967	-41.9075	Savana	54648		47534	18527	0000.29.0307	351851	ÁREA DE PROTEÇÃO AMBIENTAL SERRA DO BARBADO	08-06-1993	Decreto 2.183 de 07-06-1993	Sem informação	Sim	Sim	Polígono corresponde ao memorial descritivo		68037.72	63652	Estadual	BAHIA	ABAÍRA (BA), ÉRICO CARDOSO (BA), PIATÃ (BA), RIO DE CONTAS (BA), RIO DO PIRES (BA)	INSTITUTO DO MEIO AMBIENTE E RECURSOS HÍDRICOS DA BAHIA - BA	Uso Sustentável	Área de Proteção Ambiental	Category V		68037.52						Ativo	uc
7078	Bryophyta	Sphagnaceae	Sphagnum	Sphagnum perichaetiale	-13.2906	-41.9036	Savana	54648		47534	18527	0000.29.0307	351851	ÁREA DE PROTEÇÃO AMBIENTAL SERRA DO BARBADO	08-06-1993	Decreto 2.183 de 07-06-1993	Sem informação	Sim	Sim	Polígono corresponde ao memorial descritivo		68037.72	63652	Estadual	BAHIA	ABAÍRA (BA), ÉRICO CARDOSO (BA), PIATÃ (BA), RIO DE CONTAS (BA), RIO DO PIRES (BA)	INSTITUTO DO MEIO AMBIENTE E RECURSOS HÍDRICOS DA BAHIA - BA	Uso Sustentável	Área de Proteção Ambiental	Category V		68037.52						Ativo	uc
7079	Bryophyta	Sphagnaceae	Sphagnum	Sphagnum perichaetiale	-13.2906	-41.9036	Savana	54648		47534	18527	0000.29.0307	351851	ÁREA DE PROTEÇÃO AMBIENTAL SERRA DO BARBADO	08-06-1993	Decreto 2.183 de 07-06-1993	Sem informação	Sim	Sim	Polígono corresponde ao memorial descritivo		68037.72	63652	Estadual	BAHIA	ABAÍRA (BA), ÉRICO CARDOSO (BA), PIATÃ (BA), RIO DE CONTAS (BA), RIO DO PIRES (BA)	INSTITUTO DO MEIO AMBIENTE E RECURSOS HÍDRICOS DA BAHIA - BA	Uso Sustentável	Área de Proteção Ambiental	Category V		68037.52						Ativo	uc
7080	Bryophyta	Sphagnaceae	Sphagnum	Sphagnum perichaetiale	-13.2897	-41.905	Savana	54648		47534	18527	0000.29.0307	351851	ÁREA DE PROTEÇÃO AMBIENTAL SERRA DO BARBADO	08-06-1993	Decreto 2.183 de 07-06-1993	Sem informação	Sim	Sim	Polígono corresponde ao memorial descritivo		68037.72	63652	Estadual	BAHIA	ABAÍRA (BA), ÉRICO CARDOSO (BA), PIATÃ (BA), RIO DE CONTAS (BA), RIO DO PIRES (BA)	INSTITUTO DO MEIO AMBIENTE E RECURSOS HÍDRICOS DA BAHIA - BA	Uso Sustentável	Área de Proteção Ambiental	Category V		68037.52						Ativo	uc
7081	Bryophyta	Sphagnaceae	Sphagnum	Sphagnum perichaetiale	-13.2833	-41.9	Savana	54648		47534	18527	0000.29.0307	351851	ÁREA DE PROTEÇÃO AMBIENTAL SERRA DO BARBADO	08-06-1993	Decreto 2.183 de 07-06-1993	Sem informação	Sim	Sim	Polígono corresponde ao memorial descritivo		68037.72	63652	Estadual	BAHIA	ABAÍRA (BA), ÉRICO CARDOSO (BA), PIATÃ (BA), RIO DE CONTAS (BA), RIO DO PIRES (BA)	INSTITUTO DO MEIO AMBIENTE E RECURSOS HÍDRICOS DA BAHIA - BA	Uso Sustentável	Área de Proteção Ambiental	Category V		68037.52						Ativo	uc
7082	Bryophyta	Sphagnaceae	Sphagnum	Sphagnum perichaetiale	-13.2833	-41.9	Savana	54648		47534	18527	0000.29.0307	351851	ÁREA DE PROTEÇÃO AMBIENTAL SERRA DO BARBADO	08-06-1993	Decreto 2.183 de 07-06-1993	Sem informação	Sim	Sim	Polígono corresponde ao memorial descritivo		68037.72	63652	Estadual	BAHIA	ABAÍRA (BA), ÉRICO CARDOSO (BA), PIATÃ (BA), RIO DE CONTAS (BA), RIO DO PIRES (BA)	INSTITUTO DO MEIO AMBIENTE E RECURSOS HÍDRICOS DA BAHIA - BA	Uso Sustentável	Área de Proteção Ambiental	Category V		68037.52						Ativo	uc
7083	Bryophyta	Sphagnaceae	Sphagnum	Sphagnum perichaetiale	-13.2833	-41.9	Savana	54648		47534	18527	0000.29.0307	351851	ÁREA DE PROTEÇÃO AMBIENTAL SERRA DO BARBADO	08-06-1993	Decreto 2.183 de 07-06-1993	Sem informação	Sim	Sim	Polígono corresponde ao memorial descritivo		68037.72	63652	Estadual	BAHIA	ABAÍRA (BA), ÉRICO CARDOSO (BA), PIATÃ (BA), RIO DE CONTAS (BA), RIO DO PIRES (BA)	INSTITUTO DO MEIO AMBIENTE E RECURSOS HÍDRICOS DA BAHIA - BA	Uso Sustentável	Área de Proteção Ambiental	Category V		68037.52						Ativo	uc
7084	Bryophyta	Sphagnaceae	Sphagnum	Sphagnum perichaetiale	-13.6849	-41.2807	Savana	65420
7085	Bryophyta	Sphagnaceae	Sphagnum	Sphagnum perichaetiale	-13.6849	-41.2807	Savana	65420
7087	Bryophyta	Sphagnaceae	Sphagnum	Sphagnum perichaetiale	-11.6205	-41.0132	Savana	69749
7091	Bryophyta	Sphagnaceae	Sphagnum	Sphagnum recurvum	-13.1494	-41.7589	Savana	57088
7092	Bryophyta	Sphagnaceae	Sphagnum	Sphagnum recurvum	-12.4621	-41.4182	Savana	62932		47524	18523	0000.29.0311	351858	ÁREA DE PROTEÇÃO AMBIENTAL MARIMBUS / IRAQUARA	15-06-1993	Decreto 2.216 de 14-06-1993	Sem informação	Sim	Sim	Polígono corresponde ao memorial descritivo		124883.99	125400	Estadual	BAHIA	IRAQUARA (BA), LENÇÓIS (BA), PALMEIRAS (BA), SEABRA (BA)	INSTITUTO DO MEIO AMBIENTE E RECURSOS HÍDRICOS DA BAHIA - BA	Uso Sustentável	Área de Proteção Ambiental	Category V		124885.52						Ativo	uc
7093	Bryophyta	Sphagnaceae	Sphagnum	Sphagnum recurvum	-13.2966	-41.9074	Savana	54648		47534	18527	0000.29.0307	351851	ÁREA DE PROTEÇÃO AMBIENTAL SERRA DO BARBADO	08-06-1993	Decreto 2.183 de 07-06-1993	Sem informação	Sim	Sim	Polígono corresponde ao memorial descritivo		68037.72	63652	Estadual	BAHIA	ABAÍRA (BA), ÉRICO CARDOSO (BA), PIATÃ (BA), RIO DE CONTAS (BA), RIO DO PIRES (BA)	INSTITUTO DO MEIO AMBIENTE E RECURSOS HÍDRICOS DA BAHIA - BA	Uso Sustentável	Área de Proteção Ambiental	Category V		68037.52						Ativo	uc
7094	Bryophyta	Sphagnaceae	Sphagnum	Sphagnum recurvum	-12.5643	-41.3983	Savana	63425		47524	18523	0000.29.0311	351858	ÁREA DE PROTEÇÃO AMBIENTAL MARIMBUS / IRAQUARA	15-06-1993	Decreto 2.216 de 14-06-1993	Sem informação	Sim	Sim	Polígono corresponde ao memorial descritivo		124883.99	125400	Estadual	BAHIA	IRAQUARA (BA), LENÇÓIS (BA), PALMEIRAS (BA), SEABRA (BA)	INSTITUTO DO MEIO AMBIENTE E RECURSOS HÍDRICOS DA BAHIA - BA	Uso Sustentável	Área de Proteção Ambiental	Category V		124885.52						Ativo	uc
7095	Bryophyta	Sphagnaceae	Sphagnum	Sphagnum recurvum	-13.5268	-41.9641	Savana	53678
7096	Bryophyta	Sphagnaceae	Sphagnum	Sphagnum recurvum	-13.5333	-41.8833	Savana	55145
7097	Bryophyta	Sphagnaceae	Sphagnum	Sphagnum sparsum	-11.6259	-40.9996	Savana	70238
7104	Bryophyta	Sphagnaceae	Sphagnum	Sphagnum subsecundum	-12.4618	-41.4146	Savana	62932		47524	18523	0000.29.0311	351858	ÁREA DE PROTEÇÃO AMBIENTAL MARIMBUS / IRAQUARA	15-06-1993	Decreto 2.216 de 14-06-1993	Sem informação	Sim	Sim	Polígono corresponde ao memorial descritivo		124883.99	125400	Estadual	BAHIA	IRAQUARA (BA), LENÇÓIS (BA), PALMEIRAS (BA), SEABRA (BA)	INSTITUTO DO MEIO AMBIENTE E RECURSOS HÍDRICOS DA BAHIA - BA	Uso Sustentável	Área de Proteção Ambiental	Category V		124885.52						Ativo	uc
7105	Bryophyta	Sphagnaceae	Sphagnum	Sphagnum subsecundum	-13.0833	-41.85	Savana	55619
7109	Bryophyta	Sphagnaceae	Sphagnum	Sphagnum tabuleirense	-12.9987	-41.3486	Savana	63929
7120	Bryophyta	Pterobryaceae	Spiridentopsis	Spiridentopsis longissima	-12.4083	-40.5358	Savana	78089		47564	18541	0000.29.0300	351848	ÁREA DE RELEVANTE INTERESSE ECOLÓGICO SERRA DO OROBÓ	06-06-2002	Decreto 8.267 de 06-06-2002	Sem informação	Não	Sim	Polígono corresponde ao memorial descritivo		7398.64	7397.22	Estadual	BAHIA	ITABERABA (BA), RUY BARBOSA (BA)	INSTITUTO DO MEIO AMBIENTE E RECURSOS HÍDRICOS DA BAHIA - BA	Uso Sustentável	Área de Relevante Interesse Ecológico	Category IV		7398.74						Ativo	uc
7121	Bryophyta	Pterobryaceae	Spiridentopsis	Spiridentopsis longissima	-12.4083	-40.5358	Savana	78089		47564	18541	0000.29.0300	351848	ÁREA DE RELEVANTE INTERESSE ECOLÓGICO SERRA DO OROBÓ	06-06-2002	Decreto 8.267 de 06-06-2002	Sem informação	Não	Sim	Polígono corresponde ao memorial descritivo		7398.64	7397.22	Estadual	BAHIA	ITABERABA (BA), RUY BARBOSA (BA)	INSTITUTO DO MEIO AMBIENTE E RECURSOS HÍDRICOS DA BAHIA - BA	Uso Sustentável	Área de Relevante Interesse Ecológico	Category IV		7398.74						Ativo	uc
7128	Bryophyta	Brachytheciaceae	Squamidium	Squamidium brasiliense	-13.5333	-41.9333	Savana	54167
7129	Bryophyta	Brachytheciaceae	Squamidium	Squamidium brasiliense	-13.2833	-41.9	Savana	54648		47534	18527	0000.29.0307	351851	ÁREA DE PROTEÇÃO AMBIENTAL SERRA DO BARBADO	08-06-1993	Decreto 2.183 de 07-06-1993	Sem informação	Sim	Sim	Polígono corresponde ao memorial descritivo		68037.72	63652	Estadual	BAHIA	ABAÍRA (BA), ÉRICO CARDOSO (BA), PIATÃ (BA), RIO DE CONTAS (BA), RIO DO PIRES (BA)	INSTITUTO DO MEIO AMBIENTE E RECURSOS HÍDRICOS DA BAHIA - BA	Uso Sustentável	Área de Proteção Ambiental	Category V		68037.52						Ativo	uc
7130	Bryophyta	Brachytheciaceae	Squamidium	Squamidium brasiliense	-13.0058	-41.3775	Savana	63440		51623	19928	0000.00.0137	19447	PARQUE NACIONAL DA CHAPADA DIAMANTINA	18-09-1985	Decreto Nº 91.655 de 17-09-1985	Sem informação	Sim	Sim	Polígono corresponde ao memorial descritivo	Projeto GEF Terrestre - Estratégias de conservação, restauração e manejo para a biodiversidade da Caatinga, Pampa e Pantanal	151818.63	152000	Federal	BAHIA	ANDARAÍ (BA), IBICOARA (BA), ITAETÉ (BA), LENÇÓIS (BA), MUCUGÊ (BA), PALMEIRAS (BA)	INSTITUTO CHICO MENDES DE CONSERVAÇÃO DA BIODIVERSIDADE	Proteção Integral	Parque	Category II		151822.1						Ativo	uc
7144	Bryophyta	Brachytheciaceae	Squamidium	Squamidium brasiliense	-13.087	-41.8528	Savana	55619
7147	Bryophyta	Brachytheciaceae	Squamidium	Squamidium brasiliense	-13.2966	-41.9074	Savana	54648		47534	18527	0000.29.0307	351851	ÁREA DE PROTEÇÃO AMBIENTAL SERRA DO BARBADO	08-06-1993	Decreto 2.183 de 07-06-1993	Sem informação	Sim	Sim	Polígono corresponde ao memorial descritivo		68037.72	63652	Estadual	BAHIA	ABAÍRA (BA), ÉRICO CARDOSO (BA), PIATÃ (BA), RIO DE CONTAS (BA), RIO DO PIRES (BA)	INSTITUTO DO MEIO AMBIENTE E RECURSOS HÍDRICOS DA BAHIA - BA	Uso Sustentável	Área de Proteção Ambiental	Category V		68037.52						Ativo	uc
7148	Bryophyta	Brachytheciaceae	Squamidium	Squamidium brasiliense	-13.2694	-41.9111	Savana	54647		47534	18527	0000.29.0307	351851	ÁREA DE PROTEÇÃO AMBIENTAL SERRA DO BARBADO	08-06-1993	Decreto 2.183 de 07-06-1993	Sem informação	Sim	Sim	Polígono corresponde ao memorial descritivo		68037.72	63652	Estadual	BAHIA	ABAÍRA (BA), ÉRICO CARDOSO (BA), PIATÃ (BA), RIO DE CONTAS (BA), RIO DO PIRES (BA)	INSTITUTO DO MEIO AMBIENTE E RECURSOS HÍDRICOS DA BAHIA - BA	Uso Sustentável	Área de Proteção Ambiental	Category V		68037.52						Ativo	uc
7172	Bryophyta	Brachytheciaceae	Squamidium	Squamidium leucotrichum	-12.4665	-41.45	Savana	62443		47524	18523	0000.29.0311	351858	ÁREA DE PROTEÇÃO AMBIENTAL MARIMBUS / IRAQUARA	15-06-1993	Decreto 2.216 de 14-06-1993	Sem informação	Sim	Sim	Polígono corresponde ao memorial descritivo		124883.99	125400	Estadual	BAHIA	IRAQUARA (BA), LENÇÓIS (BA), PALMEIRAS (BA), SEABRA (BA)	INSTITUTO DO MEIO AMBIENTE E RECURSOS HÍDRICOS DA BAHIA - BA	Uso Sustentável	Área de Proteção Ambiental	Category V		124885.52						Ativo	uc
7173	Bryophyta	Brachytheciaceae	Squamidium	Squamidium leucotrichum	-13.087	-41.8528	Savana	55619
7180	Bryophyta	Brachytheciaceae	Squamidium	Squamidium nigricans	-13.2694	-41.9111	Savana	54647		47534	18527	0000.29.0307	351851	ÁREA DE PROTEÇÃO AMBIENTAL SERRA DO BARBADO	08-06-1993	Decreto 2.183 de 07-06-1993	Sem informação	Sim	Sim	Polígono corresponde ao memorial descritivo		68037.72	63652	Estadual	BAHIA	ABAÍRA (BA), ÉRICO CARDOSO (BA), PIATÃ (BA), RIO DE CONTAS (BA), RIO DO PIRES (BA)	INSTITUTO DO MEIO AMBIENTE E RECURSOS HÍDRICOS DA BAHIA - BA	Uso Sustentável	Área de Proteção Ambiental	Category V		68037.52						Ativo	uc
7218	Marchantiophyta	Pallaviciniaceae	Symphyogyna	Symphyogyna aspera	-11.55	-41.1561	Savana	67301
7219	Marchantiophyta	Pallaviciniaceae	Symphyogyna	Symphyogyna aspera	-11.55	-41.1561	Savana	67301
7246	Marchantiophyta	Pallaviciniaceae	Symphyogyna	Symphyogyna aspera	-12.5938	-41.416	Savana	62937		51623	19928	0000.00.0137	19447	PARQUE NACIONAL DA CHAPADA DIAMANTINA	18-09-1985	Decreto Nº 91.655 de 17-09-1985	Sem informação	Sim	Sim	Polígono corresponde ao memorial descritivo	Projeto GEF Terrestre - Estratégias de conservação, restauração e manejo para a biodiversidade da Caatinga, Pampa e Pantanal	151818.63	152000	Federal	BAHIA	ANDARAÍ (BA), IBICOARA (BA), ITAETÉ (BA), LENÇÓIS (BA), MUCUGÊ (BA), PALMEIRAS (BA)	INSTITUTO CHICO MENDES DE CONSERVAÇÃO DA BIODIVERSIDADE	Proteção Integral	Parque	Category II		151822.1						Ativo	uc
7251	Marchantiophyta	Pallaviciniaceae	Symphyogyna	Symphyogyna brasiliensis	-13.087	-41.8528	Savana	55619
7253	Marchantiophyta	Pallaviciniaceae	Symphyogyna	Symphyogyna brasiliensis	-11.625	-40.9996	Savana	70238
7254	Marchantiophyta	Pallaviciniaceae	Symphyogyna	Symphyogyna brasiliensis	-12.5938	-41.416	Savana	62937		51623	19928	0000.00.0137	19447	PARQUE NACIONAL DA CHAPADA DIAMANTINA	18-09-1985	Decreto Nº 91.655 de 17-09-1985	Sem informação	Sim	Sim	Polígono corresponde ao memorial descritivo	Projeto GEF Terrestre - Estratégias de conservação, restauração e manejo para a biodiversidade da Caatinga, Pampa e Pantanal	151818.63	152000	Federal	BAHIA	ANDARAÍ (BA), IBICOARA (BA), ITAETÉ (BA), LENÇÓIS (BA), MUCUGÊ (BA), PALMEIRAS (BA)	INSTITUTO CHICO MENDES DE CONSERVAÇÃO DA BIODIVERSIDADE	Proteção Integral	Parque	Category II		151822.1						Ativo	uc
7260	Bryophyta	Calymperaceae	Syrrhopodon	Syrrhopodon elongatus	-13.2694	-41.9111	Savana	54647		47534	18527	0000.29.0307	351851	ÁREA DE PROTEÇÃO AMBIENTAL SERRA DO BARBADO	08-06-1993	Decreto 2.183 de 07-06-1993	Sem informação	Sim	Sim	Polígono corresponde ao memorial descritivo		68037.72	63652	Estadual	BAHIA	ABAÍRA (BA), ÉRICO CARDOSO (BA), PIATÃ (BA), RIO DE CONTAS (BA), RIO DO PIRES (BA)	INSTITUTO DO MEIO AMBIENTE E RECURSOS HÍDRICOS DA BAHIA - BA	Uso Sustentável	Área de Proteção Ambiental	Category V		68037.52						Ativo	uc
7264	Bryophyta	Calymperaceae	Syrrhopodon	Syrrhopodon elongatus	-13.2694	-41.9111	Savana	54647		47534	18527	0000.29.0307	351851	ÁREA DE PROTEÇÃO AMBIENTAL SERRA DO BARBADO	08-06-1993	Decreto 2.183 de 07-06-1993	Sem informação	Sim	Sim	Polígono corresponde ao memorial descritivo		68037.72	63652	Estadual	BAHIA	ABAÍRA (BA), ÉRICO CARDOSO (BA), PIATÃ (BA), RIO DE CONTAS (BA), RIO DO PIRES (BA)	INSTITUTO DO MEIO AMBIENTE E RECURSOS HÍDRICOS DA BAHIA - BA	Uso Sustentável	Área de Proteção Ambiental	Category V		68037.52						Ativo	uc
7267	Bryophyta	Calymperaceae	Syrrhopodon	Syrrhopodon elongatus var. glaziovii	-11.6259	-40.9996	Savana	70238
7292	Bryophyta	Calymperaceae	Syrrhopodon	Syrrhopodon gaudichaudii	-13.5333	-41.9333	Savana	54167
7293	Bryophyta	Calymperaceae	Syrrhopodon	Syrrhopodon gaudichaudii	-13.2797	-41.9039	Savana	54647		47534	18527	0000.29.0307	351851	ÁREA DE PROTEÇÃO AMBIENTAL SERRA DO BARBADO	08-06-1993	Decreto 2.183 de 07-06-1993	Sem informação	Sim	Sim	Polígono corresponde ao memorial descritivo		68037.72	63652	Estadual	BAHIA	ABAÍRA (BA), ÉRICO CARDOSO (BA), PIATÃ (BA), RIO DE CONTAS (BA), RIO DO PIRES (BA)	INSTITUTO DO MEIO AMBIENTE E RECURSOS HÍDRICOS DA BAHIA - BA	Uso Sustentável	Área de Proteção Ambiental	Category V		68037.52						Ativo	uc
7294	Bryophyta	Calymperaceae	Syrrhopodon	Syrrhopodon gaudichaudii	-13.2797	-41.9039	Savana	54647		47534	18527	0000.29.0307	351851	ÁREA DE PROTEÇÃO AMBIENTAL SERRA DO BARBADO	08-06-1993	Decreto 2.183 de 07-06-1993	Sem informação	Sim	Sim	Polígono corresponde ao memorial descritivo		68037.72	63652	Estadual	BAHIA	ABAÍRA (BA), ÉRICO CARDOSO (BA), PIATÃ (BA), RIO DE CONTAS (BA), RIO DO PIRES (BA)	INSTITUTO DO MEIO AMBIENTE E RECURSOS HÍDRICOS DA BAHIA - BA	Uso Sustentável	Área de Proteção Ambiental	Category V		68037.52						Ativo	uc
7298	Bryophyta	Calymperaceae	Syrrhopodon	Syrrhopodon gaudichaudii	-12.4083	-40.5358	Savana	78089		47564	18541	0000.29.0300	351848	ÁREA DE RELEVANTE INTERESSE ECOLÓGICO SERRA DO OROBÓ	06-06-2002	Decreto 8.267 de 06-06-2002	Sem informação	Não	Sim	Polígono corresponde ao memorial descritivo		7398.64	7397.22	Estadual	BAHIA	ITABERABA (BA), RUY BARBOSA (BA)	INSTITUTO DO MEIO AMBIENTE E RECURSOS HÍDRICOS DA BAHIA - BA	Uso Sustentável	Área de Relevante Interesse Ecológico	Category IV		7398.74						Ativo	uc
7299	Bryophyta	Calymperaceae	Syrrhopodon	Syrrhopodon gaudichaudii	-12.4083	-40.5358	Savana	78089		47564	18541	0000.29.0300	351848	ÁREA DE RELEVANTE INTERESSE ECOLÓGICO SERRA DO OROBÓ	06-06-2002	Decreto 8.267 de 06-06-2002	Sem informação	Não	Sim	Polígono corresponde ao memorial descritivo		7398.64	7397.22	Estadual	BAHIA	ITABERABA (BA), RUY BARBOSA (BA)	INSTITUTO DO MEIO AMBIENTE E RECURSOS HÍDRICOS DA BAHIA - BA	Uso Sustentável	Área de Relevante Interesse Ecológico	Category IV		7398.74						Ativo	uc
7360	Bryophyta	Calymperaceae	Syrrhopodon	Syrrhopodon helicophyllus	-11.6259	-40.9996	Savana	70238
7361	Bryophyta	Calymperaceae	Syrrhopodon	Syrrhopodon incompletus	-11.65	-41.1167	Savana	68283
7362	Bryophyta	Calymperaceae	Syrrhopodon	Syrrhopodon incompletus	-12.4083	-40.5358	Savana	78089		47564	18541	0000.29.0300	351848	ÁREA DE RELEVANTE INTERESSE ECOLÓGICO SERRA DO OROBÓ	06-06-2002	Decreto 8.267 de 06-06-2002	Sem informação	Não	Sim	Polígono corresponde ao memorial descritivo		7398.64	7397.22	Estadual	BAHIA	ITABERABA (BA), RUY BARBOSA (BA)	INSTITUTO DO MEIO AMBIENTE E RECURSOS HÍDRICOS DA BAHIA - BA	Uso Sustentável	Área de Relevante Interesse Ecológico	Category IV		7398.74						Ativo	uc
7385	Bryophyta	Calymperaceae	Syrrhopodon	Syrrhopodon leprieurii	-11.6259	-40.9996	Savana	70238
7409	Bryophyta	Calymperaceae	Syrrhopodon	Syrrhopodon ligulatus	-12.4665	-41.45	Savana	62443		47524	18523	0000.29.0311	351858	ÁREA DE PROTEÇÃO AMBIENTAL MARIMBUS / IRAQUARA	15-06-1993	Decreto 2.216 de 14-06-1993	Sem informação	Sim	Sim	Polígono corresponde ao memorial descritivo		124883.99	125400	Estadual	BAHIA	IRAQUARA (BA), LENÇÓIS (BA), PALMEIRAS (BA), SEABRA (BA)	INSTITUTO DO MEIO AMBIENTE E RECURSOS HÍDRICOS DA BAHIA - BA	Uso Sustentável	Área de Proteção Ambiental	Category V		124885.52						Ativo	uc
7413	Bryophyta	Calymperaceae	Syrrhopodon	Syrrhopodon ligulatus	-12.5938	-41.416	Savana	62937		51623	19928	0000.00.0137	19447	PARQUE NACIONAL DA CHAPADA DIAMANTINA	18-09-1985	Decreto Nº 91.655 de 17-09-1985	Sem informação	Sim	Sim	Polígono corresponde ao memorial descritivo	Projeto GEF Terrestre - Estratégias de conservação, restauração e manejo para a biodiversidade da Caatinga, Pampa e Pantanal	151818.63	152000	Federal	BAHIA	ANDARAÍ (BA), IBICOARA (BA), ITAETÉ (BA), LENÇÓIS (BA), MUCUGÊ (BA), PALMEIRAS (BA)	INSTITUTO CHICO MENDES DE CONSERVAÇÃO DA BIODIVERSIDADE	Proteção Integral	Parque	Category II		151822.1						Ativo	uc
7415	Bryophyta	Calymperaceae	Syrrhopodon	Syrrhopodon parasiticus	-12.4083	-40.5358	Savana	78089		47564	18541	0000.29.0300	351848	ÁREA DE RELEVANTE INTERESSE ECOLÓGICO SERRA DO OROBÓ	06-06-2002	Decreto 8.267 de 06-06-2002	Sem informação	Não	Sim	Polígono corresponde ao memorial descritivo		7398.64	7397.22	Estadual	BAHIA	ITABERABA (BA), RUY BARBOSA (BA)	INSTITUTO DO MEIO AMBIENTE E RECURSOS HÍDRICOS DA BAHIA - BA	Uso Sustentável	Área de Relevante Interesse Ecológico	Category IV		7398.74						Ativo	uc
7416	Bryophyta	Calymperaceae	Syrrhopodon	Syrrhopodon parasiticus	-12.4083	-40.5358	Savana	78089		47564	18541	0000.29.0300	351848	ÁREA DE RELEVANTE INTERESSE ECOLÓGICO SERRA DO OROBÓ	06-06-2002	Decreto 8.267 de 06-06-2002	Sem informação	Não	Sim	Polígono corresponde ao memorial descritivo		7398.64	7397.22	Estadual	BAHIA	ITABERABA (BA), RUY BARBOSA (BA)	INSTITUTO DO MEIO AMBIENTE E RECURSOS HÍDRICOS DA BAHIA - BA	Uso Sustentável	Área de Relevante Interesse Ecológico	Category IV		7398.74						Ativo	uc
7432	Bryophyta	Calymperaceae	Syrrhopodon	Syrrhopodon prolifer	-11.55	-41.1561	Savana	67301
7433	Bryophyta	Calymperaceae	Syrrhopodon	Syrrhopodon prolifer	-13.5269	-41.9681	Savana	53678
7434	Bryophyta	Calymperaceae	Syrrhopodon	Syrrhopodon prolifer	-13.5333	-41.9333	Savana	54167
7435	Bryophyta	Calymperaceae	Syrrhopodon	Syrrhopodon prolifer	-13.2908	-41.9042	Savana	54648		47534	18527	0000.29.0307	351851	ÁREA DE PROTEÇÃO AMBIENTAL SERRA DO BARBADO	08-06-1993	Decreto 2.183 de 07-06-1993	Sem informação	Sim	Sim	Polígono corresponde ao memorial descritivo		68037.72	63652	Estadual	BAHIA	ABAÍRA (BA), ÉRICO CARDOSO (BA), PIATÃ (BA), RIO DE CONTAS (BA), RIO DO PIRES (BA)	INSTITUTO DO MEIO AMBIENTE E RECURSOS HÍDRICOS DA BAHIA - BA	Uso Sustentável	Área de Proteção Ambiental	Category V		68037.52						Ativo	uc
7436	Bryophyta	Calymperaceae	Syrrhopodon	Syrrhopodon prolifer	-13.2694	-41.9111	Savana	54647		47534	18527	0000.29.0307	351851	ÁREA DE PROTEÇÃO AMBIENTAL SERRA DO BARBADO	08-06-1993	Decreto 2.183 de 07-06-1993	Sem informação	Sim	Sim	Polígono corresponde ao memorial descritivo		68037.72	63652	Estadual	BAHIA	ABAÍRA (BA), ÉRICO CARDOSO (BA), PIATÃ (BA), RIO DE CONTAS (BA), RIO DO PIRES (BA)	INSTITUTO DO MEIO AMBIENTE E RECURSOS HÍDRICOS DA BAHIA - BA	Uso Sustentável	Área de Proteção Ambiental	Category V		68037.52						Ativo	uc
7437	Bryophyta	Calymperaceae	Syrrhopodon	Syrrhopodon prolifer	-13.2797	-41.9039	Savana	54647		47534	18527	0000.29.0307	351851	ÁREA DE PROTEÇÃO AMBIENTAL SERRA DO BARBADO	08-06-1993	Decreto 2.183 de 07-06-1993	Sem informação	Sim	Sim	Polígono corresponde ao memorial descritivo		68037.72	63652	Estadual	BAHIA	ABAÍRA (BA), ÉRICO CARDOSO (BA), PIATÃ (BA), RIO DE CONTAS (BA), RIO DO PIRES (BA)	INSTITUTO DO MEIO AMBIENTE E RECURSOS HÍDRICOS DA BAHIA - BA	Uso Sustentável	Área de Proteção Ambiental	Category V		68037.52						Ativo	uc
7438	Bryophyta	Calymperaceae	Syrrhopodon	Syrrhopodon prolifer	-13.2797	-41.9039	Savana	54647		47534	18527	0000.29.0307	351851	ÁREA DE PROTEÇÃO AMBIENTAL SERRA DO BARBADO	08-06-1993	Decreto 2.183 de 07-06-1993	Sem informação	Sim	Sim	Polígono corresponde ao memorial descritivo		68037.72	63652	Estadual	BAHIA	ABAÍRA (BA), ÉRICO CARDOSO (BA), PIATÃ (BA), RIO DE CONTAS (BA), RIO DO PIRES (BA)	INSTITUTO DO MEIO AMBIENTE E RECURSOS HÍDRICOS DA BAHIA - BA	Uso Sustentável	Área de Proteção Ambiental	Category V		68037.52						Ativo	uc
7441	Bryophyta	Calymperaceae	Syrrhopodon	Syrrhopodon prolifer	-11.55	-41.1561	Savana	67301
7442	Bryophyta	Calymperaceae	Syrrhopodon	Syrrhopodon prolifer	-11.6259	-40.9996	Savana	70238
7443	Bryophyta	Calymperaceae	Syrrhopodon	Syrrhopodon prolifer	-11.6259	-40.9996	Savana	70238
7446	Bryophyta	Calymperaceae	Syrrhopodon	Syrrhopodon prolifer	-12.4083	-40.5358	Savana	78089		47564	18541	0000.29.0300	351848	ÁREA DE RELEVANTE INTERESSE ECOLÓGICO SERRA DO OROBÓ	06-06-2002	Decreto 8.267 de 06-06-2002	Sem informação	Não	Sim	Polígono corresponde ao memorial descritivo		7398.64	7397.22	Estadual	BAHIA	ITABERABA (BA), RUY BARBOSA (BA)	INSTITUTO DO MEIO AMBIENTE E RECURSOS HÍDRICOS DA BAHIA - BA	Uso Sustentável	Área de Relevante Interesse Ecológico	Category IV		7398.74						Ativo	uc
7447	Bryophyta	Calymperaceae	Syrrhopodon	Syrrhopodon prolifer	-12.4083	-40.5358	Savana	78089		47564	18541	0000.29.0300	351848	ÁREA DE RELEVANTE INTERESSE ECOLÓGICO SERRA DO OROBÓ	06-06-2002	Decreto 8.267 de 06-06-2002	Sem informação	Não	Sim	Polígono corresponde ao memorial descritivo		7398.64	7397.22	Estadual	BAHIA	ITABERABA (BA), RUY BARBOSA (BA)	INSTITUTO DO MEIO AMBIENTE E RECURSOS HÍDRICOS DA BAHIA - BA	Uso Sustentável	Área de Relevante Interesse Ecológico	Category IV		7398.74						Ativo	uc
7496	Bryophyta	Calymperaceae	Syrrhopodon	Syrrhopodon prolifer	-12.4665	-41.45	Savana	62443		47524	18523	0000.29.0311	351858	ÁREA DE PROTEÇÃO AMBIENTAL MARIMBUS / IRAQUARA	15-06-1993	Decreto 2.216 de 14-06-1993	Sem informação	Sim	Sim	Polígono corresponde ao memorial descritivo		124883.99	125400	Estadual	BAHIA	IRAQUARA (BA), LENÇÓIS (BA), PALMEIRAS (BA), SEABRA (BA)	INSTITUTO DO MEIO AMBIENTE E RECURSOS HÍDRICOS DA BAHIA - BA	Uso Sustentável	Área de Proteção Ambiental	Category V		124885.52						Ativo	uc
7503	Bryophyta	Calymperaceae	Syrrhopodon	Syrrhopodon prolifer	-12.5938	-41.416	Savana	62937		51623	19928	0000.00.0137	19447	PARQUE NACIONAL DA CHAPADA DIAMANTINA	18-09-1985	Decreto Nº 91.655 de 17-09-1985	Sem informação	Sim	Sim	Polígono corresponde ao memorial descritivo	Projeto GEF Terrestre - Estratégias de conservação, restauração e manejo para a biodiversidade da Caatinga, Pampa e Pantanal	151818.63	152000	Federal	BAHIA	ANDARAÍ (BA), IBICOARA (BA), ITAETÉ (BA), LENÇÓIS (BA), MUCUGÊ (BA), PALMEIRAS (BA)	INSTITUTO CHICO MENDES DE CONSERVAÇÃO DA BIODIVERSIDADE	Proteção Integral	Parque	Category II		151822.1						Ativo	uc
7504	Bryophyta	Calymperaceae	Syrrhopodon	Syrrhopodon prolifer	-12.4618	-41.4146	Savana	62932		47524	18523	0000.29.0311	351858	ÁREA DE PROTEÇÃO AMBIENTAL MARIMBUS / IRAQUARA	15-06-1993	Decreto 2.216 de 14-06-1993	Sem informação	Sim	Sim	Polígono corresponde ao memorial descritivo		124883.99	125400	Estadual	BAHIA	IRAQUARA (BA), LENÇÓIS (BA), PALMEIRAS (BA), SEABRA (BA)	INSTITUTO DO MEIO AMBIENTE E RECURSOS HÍDRICOS DA BAHIA - BA	Uso Sustentável	Área de Proteção Ambiental	Category V		124885.52						Ativo	uc
7506	Bryophyta	Calymperaceae	Syrrhopodon	Syrrhopodon prolifer	-13.2694	-41.9111	Savana	54647		47534	18527	0000.29.0307	351851	ÁREA DE PROTEÇÃO AMBIENTAL SERRA DO BARBADO	08-06-1993	Decreto 2.183 de 07-06-1993	Sem informação	Sim	Sim	Polígono corresponde ao memorial descritivo		68037.72	63652	Estadual	BAHIA	ABAÍRA (BA), ÉRICO CARDOSO (BA), PIATÃ (BA), RIO DE CONTAS (BA), RIO DO PIRES (BA)	INSTITUTO DO MEIO AMBIENTE E RECURSOS HÍDRICOS DA BAHIA - BA	Uso Sustentável	Área de Proteção Ambiental	Category V		68037.52						Ativo	uc
7508	Bryophyta	Calymperaceae	Syrrhopodon	Syrrhopodon prolifer	-13.2966	-41.9074	Savana	54648		47534	18527	0000.29.0307	351851	ÁREA DE PROTEÇÃO AMBIENTAL SERRA DO BARBADO	08-06-1993	Decreto 2.183 de 07-06-1993	Sem informação	Sim	Sim	Polígono corresponde ao memorial descritivo		68037.72	63652	Estadual	BAHIA	ABAÍRA (BA), ÉRICO CARDOSO (BA), PIATÃ (BA), RIO DE CONTAS (BA), RIO DO PIRES (BA)	INSTITUTO DO MEIO AMBIENTE E RECURSOS HÍDRICOS DA BAHIA - BA	Uso Sustentável	Área de Proteção Ambiental	Category V		68037.52						Ativo	uc
7509	Bryophyta	Calymperaceae	Syrrhopodon	Syrrhopodon prolifer	-12.5643	-41.3983	Savana	63425		47524	18523	0000.29.0311	351858	ÁREA DE PROTEÇÃO AMBIENTAL MARIMBUS / IRAQUARA	15-06-1993	Decreto 2.216 de 14-06-1993	Sem informação	Sim	Sim	Polígono corresponde ao memorial descritivo		124883.99	125400	Estadual	BAHIA	IRAQUARA (BA), LENÇÓIS (BA), PALMEIRAS (BA), SEABRA (BA)	INSTITUTO DO MEIO AMBIENTE E RECURSOS HÍDRICOS DA BAHIA - BA	Uso Sustentável	Área de Proteção Ambiental	Category V		124885.52						Ativo	uc
7510	Bryophyta	Calymperaceae	Syrrhopodon	Syrrhopodon prolifer	-13.1494	-41.7589	Savana	57088
7514	Bryophyta	Calymperaceae	Syrrhopodon	Syrrhopodon prolifer var. scaber	-13.2797	-41.9039	Savana	54647		47534	18527	0000.29.0307	351851	ÁREA DE PROTEÇÃO AMBIENTAL SERRA DO BARBADO	08-06-1993	Decreto 2.183 de 07-06-1993	Sem informação	Sim	Sim	Polígono corresponde ao memorial descritivo		68037.72	63652	Estadual	BAHIA	ABAÍRA (BA), ÉRICO CARDOSO (BA), PIATÃ (BA), RIO DE CONTAS (BA), RIO DO PIRES (BA)	INSTITUTO DO MEIO AMBIENTE E RECURSOS HÍDRICOS DA BAHIA - BA	Uso Sustentável	Área de Proteção Ambiental	Category V		68037.52						Ativo	uc
7540	Marchantiophyta	Adelanthaceae	Syzygiella	Syzygiella trigonifolia	-13.2908	-41.9042	Savana	54648		47534	18527	0000.29.0307	351851	ÁREA DE PROTEÇÃO AMBIENTAL SERRA DO BARBADO	08-06-1993	Decreto 2.183 de 07-06-1993	Sem informação	Sim	Sim	Polígono corresponde ao memorial descritivo		68037.72	63652	Estadual	BAHIA	ABAÍRA (BA), ÉRICO CARDOSO (BA), PIATÃ (BA), RIO DE CONTAS (BA), RIO DO PIRES (BA)	INSTITUTO DO MEIO AMBIENTE E RECURSOS HÍDRICOS DA BAHIA - BA	Uso Sustentável	Área de Proteção Ambiental	Category V		68037.52						Ativo	uc
7541	Marchantiophyta	Adelanthaceae	Syzygiella	Syzygiella trigonifolia	-13.2908	-41.9042	Savana	54648		47534	18527	0000.29.0307	351851	ÁREA DE PROTEÇÃO AMBIENTAL SERRA DO BARBADO	08-06-1993	Decreto 2.183 de 07-06-1993	Sem informação	Sim	Sim	Polígono corresponde ao memorial descritivo		68037.72	63652	Estadual	BAHIA	ABAÍRA (BA), ÉRICO CARDOSO (BA), PIATÃ (BA), RIO DE CONTAS (BA), RIO DO PIRES (BA)	INSTITUTO DO MEIO AMBIENTE E RECURSOS HÍDRICOS DA BAHIA - BA	Uso Sustentável	Área de Proteção Ambiental	Category V		68037.52						Ativo	uc
7542	Marchantiophyta	Adelanthaceae	Syzygiella	Syzygiella trigonifolia	-13.2966	-41.9074	Savana	54648		47534	18527	0000.29.0307	351851	ÁREA DE PROTEÇÃO AMBIENTAL SERRA DO BARBADO	08-06-1993	Decreto 2.183 de 07-06-1993	Sem informação	Sim	Sim	Polígono corresponde ao memorial descritivo		68037.72	63652	Estadual	BAHIA	ABAÍRA (BA), ÉRICO CARDOSO (BA), PIATÃ (BA), RIO DE CONTAS (BA), RIO DO PIRES (BA)	INSTITUTO DO MEIO AMBIENTE E RECURSOS HÍDRICOS DA BAHIA - BA	Uso Sustentável	Área de Proteção Ambiental	Category V		68037.52						Ativo	uc
7555	Marchantiophyta	Lepidoziaceae	Telaranea	Telaranea diacantha	-11.55	-41.1561	Savana	67301
7556	Marchantiophyta	Lepidoziaceae	Telaranea	Telaranea diacantha	-11.55	-41.1561	Savana	67301
7563	Marchantiophyta	Lepidoziaceae	Telaranea	Telaranea diacantha	-12.5938	-41.416	Savana	62937		51623	19928	0000.00.0137	19447	PARQUE NACIONAL DA CHAPADA DIAMANTINA	18-09-1985	Decreto Nº 91.655 de 17-09-1985	Sem informação	Sim	Sim	Polígono corresponde ao memorial descritivo	Projeto GEF Terrestre - Estratégias de conservação, restauração e manejo para a biodiversidade da Caatinga, Pampa e Pantanal	151818.63	152000	Federal	BAHIA	ANDARAÍ (BA), IBICOARA (BA), ITAETÉ (BA), LENÇÓIS (BA), MUCUGÊ (BA), PALMEIRAS (BA)	INSTITUTO CHICO MENDES DE CONSERVAÇÃO DA BIODIVERSIDADE	Proteção Integral	Parque	Category II		151822.1						Ativo	uc
7564	Marchantiophyta	Lepidoziaceae	Telaranea	Telaranea nematodes	-11.55	-41.1561	Savana	67301
7565	Marchantiophyta	Lepidoziaceae	Telaranea	Telaranea nematodes	-11.55	-41.1561	Savana	67301
7566	Marchantiophyta	Lepidoziaceae	Telaranea	Telaranea nematodes	-11.55	-41.1561	Savana	67301
7569	Marchantiophyta	Lepidoziaceae	Telaranea	Telaranea nematodes	-12.4083	-40.5358	Savana	78089		47564	18541	0000.29.0300	351848	ÁREA DE RELEVANTE INTERESSE ECOLÓGICO SERRA DO OROBÓ	06-06-2002	Decreto 8.267 de 06-06-2002	Sem informação	Não	Sim	Polígono corresponde ao memorial descritivo		7398.64	7397.22	Estadual	BAHIA	ITABERABA (BA), RUY BARBOSA (BA)	INSTITUTO DO MEIO AMBIENTE E RECURSOS HÍDRICOS DA BAHIA - BA	Uso Sustentável	Área de Relevante Interesse Ecológico	Category IV		7398.74						Ativo	uc
7570	Marchantiophyta	Lepidoziaceae	Telaranea	Telaranea nematodes	-12.4083	-40.5358	Savana	78089		47564	18541	0000.29.0300	351848	ÁREA DE RELEVANTE INTERESSE ECOLÓGICO SERRA DO OROBÓ	06-06-2002	Decreto 8.267 de 06-06-2002	Sem informação	Não	Sim	Polígono corresponde ao memorial descritivo		7398.64	7397.22	Estadual	BAHIA	ITABERABA (BA), RUY BARBOSA (BA)	INSTITUTO DO MEIO AMBIENTE E RECURSOS HÍDRICOS DA BAHIA - BA	Uso Sustentável	Área de Relevante Interesse Ecológico	Category IV		7398.74						Ativo	uc
7577	Marchantiophyta	Lepidoziaceae	Telaranea	Telaranea nematodes	-12.4665	-41.45	Savana	62443		47524	18523	0000.29.0311	351858	ÁREA DE PROTEÇÃO AMBIENTAL MARIMBUS / IRAQUARA	15-06-1993	Decreto 2.216 de 14-06-1993	Sem informação	Sim	Sim	Polígono corresponde ao memorial descritivo		124883.99	125400	Estadual	BAHIA	IRAQUARA (BA), LENÇÓIS (BA), PALMEIRAS (BA), SEABRA (BA)	INSTITUTO DO MEIO AMBIENTE E RECURSOS HÍDRICOS DA BAHIA - BA	Uso Sustentável	Área de Proteção Ambiental	Category V		124885.52						Ativo	uc
7585	Bryophyta	Callicostaceae	Thamniopsis	Thamniopsis undata	-12.5938	-41.416	Savana	62937		51623	19928	0000.00.0137	19447	PARQUE NACIONAL DA CHAPADA DIAMANTINA	18-09-1985	Decreto Nº 91.655 de 17-09-1985	Sem informação	Sim	Sim	Polígono corresponde ao memorial descritivo	Projeto GEF Terrestre - Estratégias de conservação, restauração e manejo para a biodiversidade da Caatinga, Pampa e Pantanal	151818.63	152000	Federal	BAHIA	ANDARAÍ (BA), IBICOARA (BA), ITAETÉ (BA), LENÇÓIS (BA), MUCUGÊ (BA), PALMEIRAS (BA)	INSTITUTO CHICO MENDES DE CONSERVAÇÃO DA BIODIVERSIDADE	Proteção Integral	Parque	Category II		151822.1						Ativo	uc
7587	Bryophyta	Callicostaceae	Thamniopsis	Thamniopsis undata	-12.4621	-41.4182	Savana	62932		47524	18523	0000.29.0311	351858	ÁREA DE PROTEÇÃO AMBIENTAL MARIMBUS / IRAQUARA	15-06-1993	Decreto 2.216 de 14-06-1993	Sem informação	Sim	Sim	Polígono corresponde ao memorial descritivo		124883.99	125400	Estadual	BAHIA	IRAQUARA (BA), LENÇÓIS (BA), PALMEIRAS (BA), SEABRA (BA)	INSTITUTO DO MEIO AMBIENTE E RECURSOS HÍDRICOS DA BAHIA - BA	Uso Sustentável	Área de Proteção Ambiental	Category V		124885.52						Ativo	uc
7588	Bryophyta	Thuidiaceae	Thuidium	Thuidium delicatulum	-13.2966	-41.9074	Savana	54648		47534	18527	0000.29.0307	351851	ÁREA DE PROTEÇÃO AMBIENTAL SERRA DO BARBADO	08-06-1993	Decreto 2.183 de 07-06-1993	Sem informação	Sim	Sim	Polígono corresponde ao memorial descritivo		68037.72	63652	Estadual	BAHIA	ABAÍRA (BA), ÉRICO CARDOSO (BA), PIATÃ (BA), RIO DE CONTAS (BA), RIO DO PIRES (BA)	INSTITUTO DO MEIO AMBIENTE E RECURSOS HÍDRICOS DA BAHIA - BA	Uso Sustentável	Área de Proteção Ambiental	Category V		68037.52						Ativo	uc
7590	Bryophyta	Thuidiaceae	Thuidium	Thuidium delicatulum	-13.2694	-41.9111	Savana	54647		47534	18527	0000.29.0307	351851	ÁREA DE PROTEÇÃO AMBIENTAL SERRA DO BARBADO	08-06-1993	Decreto 2.183 de 07-06-1993	Sem informação	Sim	Sim	Polígono corresponde ao memorial descritivo		68037.72	63652	Estadual	BAHIA	ABAÍRA (BA), ÉRICO CARDOSO (BA), PIATÃ (BA), RIO DE CONTAS (BA), RIO DO PIRES (BA)	INSTITUTO DO MEIO AMBIENTE E RECURSOS HÍDRICOS DA BAHIA - BA	Uso Sustentável	Área de Proteção Ambiental	Category V		68037.52						Ativo	uc
7591	Bryophyta	Thuidiaceae	Thuidium	Thuidium tomentosum	-12.4639	-41.4767	Savana	61954		51623	19928	0000.00.0137	19447	PARQUE NACIONAL DA CHAPADA DIAMANTINA	18-09-1985	Decreto Nº 91.655 de 17-09-1985	Sem informação	Sim	Sim	Polígono corresponde ao memorial descritivo	Projeto GEF Terrestre - Estratégias de conservação, restauração e manejo para a biodiversidade da Caatinga, Pampa e Pantanal	151818.63	152000	Federal	BAHIA	ANDARAÍ (BA), IBICOARA (BA), ITAETÉ (BA), LENÇÓIS (BA), MUCUGÊ (BA), PALMEIRAS (BA)	INSTITUTO CHICO MENDES DE CONSERVAÇÃO DA BIODIVERSIDADE	Proteção Integral	Parque	Category II		151822.1						Ativo	uc
7592	Bryophyta	Thuidiaceae	Thuidium	Thuidium urceolatum	-12.4665	-41.45	Savana	62443		47524	18523	0000.29.0311	351858	ÁREA DE PROTEÇÃO AMBIENTAL MARIMBUS / IRAQUARA	15-06-1993	Decreto 2.216 de 14-06-1993	Sem informação	Sim	Sim	Polígono corresponde ao memorial descritivo		124883.99	125400	Estadual	BAHIA	IRAQUARA (BA), LENÇÓIS (BA), PALMEIRAS (BA), SEABRA (BA)	INSTITUTO DO MEIO AMBIENTE E RECURSOS HÍDRICOS DA BAHIA - BA	Uso Sustentável	Área de Proteção Ambiental	Category V		124885.52						Ativo	uc
7593	Bryophyta	Thuidiaceae	Thuidium	Thuidium urceolatum	-12.4665	-41.45	Savana	62443		47524	18523	0000.29.0311	351858	ÁREA DE PROTEÇÃO AMBIENTAL MARIMBUS / IRAQUARA	15-06-1993	Decreto 2.216 de 14-06-1993	Sem informação	Sim	Sim	Polígono corresponde ao memorial descritivo		124883.99	125400	Estadual	BAHIA	IRAQUARA (BA), LENÇÓIS (BA), PALMEIRAS (BA), SEABRA (BA)	INSTITUTO DO MEIO AMBIENTE E RECURSOS HÍDRICOS DA BAHIA - BA	Uso Sustentável	Área de Proteção Ambiental	Category V		124885.52						Ativo	uc
7627	Bryophyta	Pottiaceae	Tortella	Tortella humilis	-13.1494	-41.7589	Savana	57088
7629	Bryophyta	Pottiaceae	Tortella	Tortella tortuosa	-12.4083	-40.5358	Savana	78089		47564	18541	0000.29.0300	351848	ÁREA DE RELEVANTE INTERESSE ECOLÓGICO SERRA DO OROBÓ	06-06-2002	Decreto 8.267 de 06-06-2002	Sem informação	Não	Sim	Polígono corresponde ao memorial descritivo		7398.64	7397.22	Estadual	BAHIA	ITABERABA (BA), RUY BARBOSA (BA)	INSTITUTO DO MEIO AMBIENTE E RECURSOS HÍDRICOS DA BAHIA - BA	Uso Sustentável	Área de Relevante Interesse Ecológico	Category IV		7398.74						Ativo	uc
7630	Bryophyta	Pottiaceae	Tortella	Tortella tortuosa	-12.4083	-40.5358	Savana	78089		47564	18541	0000.29.0300	351848	ÁREA DE RELEVANTE INTERESSE ECOLÓGICO SERRA DO OROBÓ	06-06-2002	Decreto 8.267 de 06-06-2002	Sem informação	Não	Sim	Polígono corresponde ao memorial descritivo		7398.64	7397.22	Estadual	BAHIA	ITABERABA (BA), RUY BARBOSA (BA)	INSTITUTO DO MEIO AMBIENTE E RECURSOS HÍDRICOS DA BAHIA - BA	Uso Sustentável	Área de Relevante Interesse Ecológico	Category IV		7398.74						Ativo	uc
7649	Bryophyta	Sematophyllaceae	Trichosteleum	Trichosteleum fluviale	-12.4618	-41.4146	Savana	62932		47524	18523	0000.29.0311	351858	ÁREA DE PROTEÇÃO AMBIENTAL MARIMBUS / IRAQUARA	15-06-1993	Decreto 2.216 de 14-06-1993	Sem informação	Sim	Sim	Polígono corresponde ao memorial descritivo		124883.99	125400	Estadual	BAHIA	IRAQUARA (BA), LENÇÓIS (BA), PALMEIRAS (BA), SEABRA (BA)	INSTITUTO DO MEIO AMBIENTE E RECURSOS HÍDRICOS DA BAHIA - BA	Uso Sustentável	Área de Proteção Ambiental	Category V		124885.52						Ativo	uc
7652	Bryophyta	Sematophyllaceae	Trichosteleum	Trichosteleum microstegium	-12.5938	-41.416	Savana	62937		51623	19928	0000.00.0137	19447	PARQUE NACIONAL DA CHAPADA DIAMANTINA	18-09-1985	Decreto Nº 91.655 de 17-09-1985	Sem informação	Sim	Sim	Polígono corresponde ao memorial descritivo	Projeto GEF Terrestre - Estratégias de conservação, restauração e manejo para a biodiversidade da Caatinga, Pampa e Pantanal	151818.63	152000	Federal	BAHIA	ANDARAÍ (BA), IBICOARA (BA), ITAETÉ (BA), LENÇÓIS (BA), MUCUGÊ (BA), PALMEIRAS (BA)	INSTITUTO CHICO MENDES DE CONSERVAÇÃO DA BIODIVERSIDADE	Proteção Integral	Parque	Category II		151822.1						Ativo	uc
7754	Bryophyta	Pylaisiadelphaceae	Wijkia	Wijkia flagellifera	-13.2797	-41.9039	Savana	54647		47534	18527	0000.29.0307	351851	ÁREA DE PROTEÇÃO AMBIENTAL SERRA DO BARBADO	08-06-1993	Decreto 2.183 de 07-06-1993	Sem informação	Sim	Sim	Polígono corresponde ao memorial descritivo		68037.72	63652	Estadual	BAHIA	ABAÍRA (BA), ÉRICO CARDOSO (BA), PIATÃ (BA), RIO DE CONTAS (BA), RIO DO PIRES (BA)	INSTITUTO DO MEIO AMBIENTE E RECURSOS HÍDRICOS DA BAHIA - BA	Uso Sustentável	Área de Proteção Ambiental	Category V		68037.52						Ativo	uc
7756	Bryophyta	Pylaisiadelphaceae	Wijkia	Wijkia flagellifera	-11.5506	-41.1556	Savana	67301
7759	Bryophyta	Pylaisiadelphaceae	Wijkia	Wijkia flagellifera	-12.4083	-40.5358	Savana	78089		47564	18541	0000.29.0300	351848	ÁREA DE RELEVANTE INTERESSE ECOLÓGICO SERRA DO OROBÓ	06-06-2002	Decreto 8.267 de 06-06-2002	Sem informação	Não	Sim	Polígono corresponde ao memorial descritivo		7398.64	7397.22	Estadual	BAHIA	ITABERABA (BA), RUY BARBOSA (BA)	INSTITUTO DO MEIO AMBIENTE E RECURSOS HÍDRICOS DA BAHIA - BA	Uso Sustentável	Área de Relevante Interesse Ecológico	Category IV		7398.74						Ativo	uc
7760	Bryophyta	Pylaisiadelphaceae	Wijkia	Wijkia flagellifera	-12.4083	-40.5358	Savana	78089		47564	18541	0000.29.0300	351848	ÁREA DE RELEVANTE INTERESSE ECOLÓGICO SERRA DO OROBÓ	06-06-2002	Decreto 8.267 de 06-06-2002	Sem informação	Não	Sim	Polígono corresponde ao memorial descritivo		7398.64	7397.22	Estadual	BAHIA	ITABERABA (BA), RUY BARBOSA (BA)	INSTITUTO DO MEIO AMBIENTE E RECURSOS HÍDRICOS DA BAHIA - BA	Uso Sustentável	Área de Relevante Interesse Ecológico	Category IV		7398.74						Ativo	uc
7763	Bryophyta	Pylaisiadelphaceae	Wijkia	Wijkia flagellifera	-12.4665	-41.45	Savana	62443		47524	18523	0000.29.0311	351858	ÁREA DE PROTEÇÃO AMBIENTAL MARIMBUS / IRAQUARA	15-06-1993	Decreto 2.216 de 14-06-1993	Sem informação	Sim	Sim	Polígono corresponde ao memorial descritivo		124883.99	125400	Estadual	BAHIA	IRAQUARA (BA), LENÇÓIS (BA), PALMEIRAS (BA), SEABRA (BA)	INSTITUTO DO MEIO AMBIENTE E RECURSOS HÍDRICOS DA BAHIA - BA	Uso Sustentável	Área de Proteção Ambiental	Category V		124885.52						Ativo	uc
7767	Bryophyta	Pylaisiadelphaceae	Wijkia	Wijkia flagellifera	-12.4639	-41.4767	Savana	61954		51623	19928	0000.00.0137	19447	PARQUE NACIONAL DA CHAPADA DIAMANTINA	18-09-1985	Decreto Nº 91.655 de 17-09-1985	Sem informação	Sim	Sim	Polígono corresponde ao memorial descritivo	Projeto GEF Terrestre - Estratégias de conservação, restauração e manejo para a biodiversidade da Caatinga, Pampa e Pantanal	151818.63	152000	Federal	BAHIA	ANDARAÍ (BA), IBICOARA (BA), ITAETÉ (BA), LENÇÓIS (BA), MUCUGÊ (BA), PALMEIRAS (BA)	INSTITUTO CHICO MENDES DE CONSERVAÇÃO DA BIODIVERSIDADE	Proteção Integral	Parque	Category II		151822.1						Ativo	uc
7769	Bryophyta	Brachytheciaceae	Zelometeorium	Zelometeorium patulum	-12.4639	-41.4767	Savana	61954		51623	19928	0000.00.0137	19447	PARQUE NACIONAL DA CHAPADA DIAMANTINA	18-09-1985	Decreto Nº 91.655 de 17-09-1985	Sem informação	Sim	Sim	Polígono corresponde ao memorial descritivo	Projeto GEF Terrestre - Estratégias de conservação, restauração e manejo para a biodiversidade da Caatinga, Pampa e Pantanal	151818.63	152000	Federal	BAHIA	ANDARAÍ (BA), IBICOARA (BA), ITAETÉ (BA), LENÇÓIS (BA), MUCUGÊ (BA), PALMEIRAS (BA)	INSTITUTO CHICO MENDES DE CONSERVAÇÃO DA BIODIVERSIDADE	Proteção Integral	Parque	Category II		151822.1						Ativo	uc
7770	Bryophyta	Brachytheciaceae	Zelometeorium	Zelometeorium patulum	-12.4639	-41.4767	Savana	61954		51623	19928	0000.00.0137	19447	PARQUE NACIONAL DA CHAPADA DIAMANTINA	18-09-1985	Decreto Nº 91.655 de 17-09-1985	Sem informação	Sim	Sim	Polígono corresponde ao memorial descritivo	Projeto GEF Terrestre - Estratégias de conservação, restauração e manejo para a biodiversidade da Caatinga, Pampa e Pantanal	151818.63	152000	Federal	BAHIA	ANDARAÍ (BA), IBICOARA (BA), ITAETÉ (BA), LENÇÓIS (BA), MUCUGÊ (BA), PALMEIRAS (BA)	INSTITUTO CHICO MENDES DE CONSERVAÇÃO DA BIODIVERSIDADE	Proteção Integral	Parque	Category II		151822.1						Ativo	uc
7771	Bryophyta	Brachytheciaceae	Zelometeorium	Zelometeorium patulum	-11.55	-41.1561	Savana	67301
7773	Bryophyta	Brachytheciaceae	Zelometeorium	Zelometeorium patulum	-12.4083	-40.5358	Savana	78089		47564	18541	0000.29.0300	351848	ÁREA DE RELEVANTE INTERESSE ECOLÓGICO SERRA DO OROBÓ	06-06-2002	Decreto 8.267 de 06-06-2002	Sem informação	Não	Sim	Polígono corresponde ao memorial descritivo		7398.64	7397.22	Estadual	BAHIA	ITABERABA (BA), RUY BARBOSA (BA)	INSTITUTO DO MEIO AMBIENTE E RECURSOS HÍDRICOS DA BAHIA - BA	Uso Sustentável	Área de Relevante Interesse Ecológico	Category IV		7398.74						Ativo	uc
7774	Bryophyta	Brachytheciaceae	Zelometeorium	Zelometeorium patulum	-12.4083	-40.5358	Savana	78089		47564	18541	0000.29.0300	351848	ÁREA DE RELEVANTE INTERESSE ECOLÓGICO SERRA DO OROBÓ	06-06-2002	Decreto 8.267 de 06-06-2002	Sem informação	Não	Sim	Polígono corresponde ao memorial descritivo		7398.64	7397.22	Estadual	BAHIA	ITABERABA (BA), RUY BARBOSA (BA)	INSTITUTO DO MEIO AMBIENTE E RECURSOS HÍDRICOS DA BAHIA - BA	Uso Sustentável	Área de Relevante Interesse Ecológico	Category IV		7398.74						Ativo	uc
7789	Bryophyta	Brachytheciaceae	Zelometeorium	Zelometeorium patulum	-12.4083	-40.5358	Savana	78089		47564	18541	0000.29.0300	351848	ÁREA DE RELEVANTE INTERESSE ECOLÓGICO SERRA DO OROBÓ	06-06-2002	Decreto 8.267 de 06-06-2002	Sem informação	Não	Sim	Polígono corresponde ao memorial descritivo		7398.64	7397.22	Estadual	BAHIA	ITABERABA (BA), RUY BARBOSA (BA)	INSTITUTO DO MEIO AMBIENTE E RECURSOS HÍDRICOS DA BAHIA - BA	Uso Sustentável	Área de Relevante Interesse Ecológico	Category IV		7398.74						Ativo	uc
7793	Bryophyta	Brachytheciaceae	Zelometeorium	Zelometeorium patulum	-12.4639	-41.4767	Savana	61954		51623	19928	0000.00.0137	19447	PARQUE NACIONAL DA CHAPADA DIAMANTINA	18-09-1985	Decreto Nº 91.655 de 17-09-1985	Sem informação	Sim	Sim	Polígono corresponde ao memorial descritivo	Projeto GEF Terrestre - Estratégias de conservação, restauração e manejo para a biodiversidade da Caatinga, Pampa e Pantanal	151818.63	152000	Federal	BAHIA	ANDARAÍ (BA), IBICOARA (BA), ITAETÉ (BA), LENÇÓIS (BA), MUCUGÊ (BA), PALMEIRAS (BA)	INSTITUTO CHICO MENDES DE CONSERVAÇÃO DA BIODIVERSIDADE	Proteção Integral	Parque	Category II		151822.1						Ativo	uc
1	Marchantiophyta	Lejeuneaceae	Acanthocoleus	Acanthocoleus aberrans var. laevis	-7.20458	-36.3049	Savana-Estépica	149791
8	Marchantiophyta	Lejeuneaceae	Acrolejeunea	Acrolejeunea emergens	-12.87	-39.8589	Savana-Estépica	89352
27	Marchantiophyta	Lejeuneaceae	Acrolejeunea	Acrolejeunea torulosa	-8.77518	-42.491	Savana-Estépica	44711		60473	22964	0000.00.0145	64	PARQUE NACIONAL DA SERRA DA CAPIVARA	06-06-1979	Decreto Nº 83.548 de 05-06-1979	Decreto Nº 99.143 de 12-03-1990 Recategorização	Sim	Sim	Polígono é uma estimativa dos limites da UC	Mosaico Capivara-Confusões, Projeto GEF Terrestre - Estratégias de conservação, restauração e manejo para a biodiversidade da Caatinga, Pampa e Pantanal, Sítio do Patrimônio Serra da Capivara (cultural)	100761.51	100000	Federal	PIAUÍ	BREJO DO PIAUÍ (PI), CORONEL JOSÉ DIAS (PI), JOÃO COSTA (PI), SÃO RAIMUNDO NONATO (PI)	INSTITUTO CHICO MENDES DE CONSERVAÇÃO DA BIODIVERSIDADE	Proteção Integral	Parque	Category II		201487.84						Ativo	uc
28	Marchantiophyta	Lejeuneaceae	Acrolejeunea	Acrolejeunea torulosa	-8.77518	-42.491	Savana-Estépica	44711		60473	22964	0000.00.0145	64	PARQUE NACIONAL DA SERRA DA CAPIVARA	06-06-1979	Decreto Nº 83.548 de 05-06-1979	Decreto Nº 99.143 de 12-03-1990 Recategorização	Sim	Sim	Polígono é uma estimativa dos limites da UC	Mosaico Capivara-Confusões, Projeto GEF Terrestre - Estratégias de conservação, restauração e manejo para a biodiversidade da Caatinga, Pampa e Pantanal, Sítio do Patrimônio Serra da Capivara (cultural)	100761.51	100000	Federal	PIAUÍ	BREJO DO PIAUÍ (PI), CORONEL JOSÉ DIAS (PI), JOÃO COSTA (PI), SÃO RAIMUNDO NONATO (PI)	INSTITUTO CHICO MENDES DE CONSERVAÇÃO DA BIODIVERSIDADE	Proteção Integral	Parque	Category II		201487.84						Ativo	uc
32	Bryophyta	Sematophyllaceae	Acroporium	Acroporium pungens	-12.77	-39.5242	Savana-Estépica	95217
36	Marchantiophyta	Cephaloziaceae	Alobiella	Alobiella husnotii	-9.22289	-43.4899	Savana-Estépica	27611		50305	19514	0000.00.0146	198366	PARQUE NACIONAL DA SERRA DAS CONFUSÕES	05-10-1998	Decreto S/N de 02-10-1998	Decreto S/N de 30-12-2010 Ampliação	Sim	Sim	Polígono corresponde ao memorial descritivo	Mosaico Capivara-Confusões	823833.73	502411	Federal	PIAUÍ	ALVORADA DO GURGUÉIA (PI), BOM JESUS (PI), CANTO DO BURITI (PI), CARACOL (PI), CRISTINO CASTRO (PI), CURIMATÁ (PI), GUARIBAS (PI), JUREMA (PI), REDENÇÃO DO GURGUÉIA (PI), SANTA LUZ (PI), TAMBORIL D...	INSTITUTO CHICO MENDES DE CONSERVAÇÃO DA BIODIVERSIDADE	Proteção Integral	Parque	Category II		682750.14	141084.89					Ativo	uc
46	Bryophyta	Bryaceae	Anomobryum	Anomobryum apiculatum	-7.37638	-35.9859	Savana-Estépica	155176
49	Bryophyta	Bryaceae	Anomobryum	Anomobryum apiculatum	-3.71417	-38.6414	Savana-Estépica	110060		56149	21330	0000.23.0951	555682290	ÁREA DE PROTEÇÃO AMBIENTAL DO ESTUÁRIO DO RIO CEARÁ	31-03-1999	Decreto 25.413 de 29-03-1999	Lei ordinária 17535 de 23-06-2021 Revisão dos limites , Lei ordinária Nº 16.607 de 18-07-2018 Ampliação	Sim	Sim	Polígono é uma estimativa dos limites da UC		2737.06	2744.89	Estadual	CEARÁ	CAUCAIA (CE), FORTALEZA (CE)	SECRETARIA DO MEIO AMBIENTE DO CEARÁ - CE	Uso Sustentável	Área de Proteção Ambiental	Category V		2731.14					3.4	Ativo	uc
110	Marchantiophyta	Lejeuneaceae	Anoplolejeunea	Anoplolejeunea conferta	-12.7719	-39.5233	Savana-Estépica	95217
111	Marchantiophyta	Lejeuneaceae	Anoplolejeunea	Anoplolejeunea conferta	-12.7719	-39.5233	Savana-Estépica	95217
113	Marchantiophyta	Lejeuneaceae	Anoplolejeunea	Anoplolejeunea conferta	-7.06139	-35.9258	Savana-Estépica	156143
119	Anthocerotophyta	Anthocerotaceae	Anthoceros	Anthoceros punctatus	-7.22219	-35.8355	Savana-Estépica	158104
120	Anthocerotophyta	Anthocerotaceae	Anthoceros	Anthoceros punctatus	-7.22219	-35.8355	Savana-Estépica	158104
121	Anthocerotophyta	Anthocerotaceae	Anthoceros	Anthoceros punctatus	-7.22219	-35.8355	Savana-Estépica	158104
122	Anthocerotophyta	Anthocerotaceae	Anthoceros	Anthoceros punctatus	-7.22219	-35.8355	Savana-Estépica	158104
124	Anthocerotophyta	Anthocerotaceae	Anthoceros	Anthoceros punctatus	-7.22245	-35.8354	Savana-Estépica	158104
141	Bryophyta	Sematophyllaceae	Aptychopsis	Aptychopsis tequendamensis	-12.7719	-39.5233	Savana-Estépica	95217
142	Bryophyta	Sematophyllaceae	Aptychopsis	Aptychopsis tequendamensis	-12.7719	-39.5233	Savana-Estépica	95217
143	Bryophyta	Sematophyllaceae	Aptychopsis	Aptychopsis tequendamensis	-12.7719	-39.5233	Savana-Estépica	95217
147	Bryophyta	Archidiaceae	Archidium	Archidium clavatum	-10.2639	-40.2639	Savana-Estépica	82415
148	Bryophyta	Archidiaceae	Archidium	Archidium clavatum	-9.3311	-40.549	Savana-Estépica	77493
149	Bryophyta	Archidiaceae	Archidium	Archidium donnellii	-9.88333	-39.8833	Savana-Estépica	89248
151	Bryophyta	Archidiaceae	Archidium	Archidium julicaule	-7.08457	-41.4704	Savana-Estépica	61767
152	Bryophyta	Archidiaceae	Archidium	Archidium julicaule	-7.08457	-41.4704	Savana-Estépica	61767
156	Bryophyta	Archidiaceae	Archidium	Archidium julicaule	-7.08472	-40.8256	Savana-Estépica	73014
157	Bryophyta	Archidiaceae	Archidium	Archidium julicaule	-7.08806	-40.6164	Savana-Estépica	76437
158	Bryophyta	Archidiaceae	Archidium	Archidium julicaule	-7.07444	-40.3761	Savana-Estépica	80348
159	Bryophyta	Archidiaceae	Archidium	Archidium julicaule	-7.82083	-38.1528	Savana-Estépica	118516
160	Bryophyta	Archidiaceae	Archidium	Archidium julicaule	-6.90972	-37.6008	Savana-Estépica	127776
161	Bryophyta	Archidiaceae	Archidium	Archidium julicaule	-6.92667	-37.0956	Savana-Estépica	136578
162	Bryophyta	Archidiaceae	Archidium	Archidium julicaule	-6.945	-36.7183	Savana-Estépica	142936
163	Bryophyta	Archidiaceae	Archidium	Archidium julicaule	-7.05722	-36.3628	Savana-Estépica	148808
164	Bryophyta	Archidiaceae	Archidium	Archidium julicaule	-7.05722	-36.3628	Savana-Estépica	148808
166	Bryophyta	Archidiaceae	Archidium	Archidium julicaule	-6.96333	-35.6917	Savana-Estépica	160540
167	Bryophyta	Archidiaceae	Archidium	Archidium julicaule	-9.33032	-40.549	Savana-Estépica	77493
170	Bryophyta	Archidiaceae	Archidium	Archidium microthecium	-13.8833	-40.1167	Savana-Estépica	84987
171	Bryophyta	Archidiaceae	Archidium	Archidium microthecium	-8.07417	-39.1692	Savana-Estépica	100921
173	Bryophyta	Archidiaceae	Archidium	Archidium microthecium	-9.32886	-40.5475	Savana-Estépica	77493
174	Bryophyta	Archidiaceae	Archidium	Archidium microthecium	-9.32886	-40.5475	Savana-Estépica	77493
175	Bryophyta	Archidiaceae	Archidium	Archidium microthecium	-9.32503	-40.5423	Savana-Estépica	77982
176	Bryophyta	Archidiaceae	Archidium	Archidium microthecium	-9.32502	-40.5513	Savana-Estépica	77493
177	Bryophyta	Archidiaceae	Archidium	Archidium microthecium	-9.3311	-40.549	Savana-Estépica	77493
181	Bryophyta	Archidiaceae	Archidium	Archidium ohioense	-7.01516	-42.1266	Savana-Estépica	50517
186	Bryophyta	Archidiaceae	Archidium	Archidium ohioense	-7.07444	-40.3761	Savana-Estépica	80348
187	Bryophyta	Archidiaceae	Archidium	Archidium ohioense	-13.8833	-40.1167	Savana-Estépica	84987
188	Bryophyta	Archidiaceae	Archidium	Archidium ohioense	-9.88333	-39.8833	Savana-Estépica	89248
189	Bryophyta	Archidiaceae	Archidium	Archidium ohioense	-8.07417	-39.1192	Savana-Estépica	101899
191	Bryophyta	Archidiaceae	Archidium	Archidium ohioense	-8.42	-38.58	Savana-Estépica	111202
192	Bryophyta	Archidiaceae	Archidium	Archidium ohioense	-8.73333	-38.5333	Savana-Estépica	112191
193	Bryophyta	Archidiaceae	Archidium	Archidium ohioense	-9.21667	-38.2667	Savana-Estépica	116609
194	Bryophyta	Archidiaceae	Archidium	Archidium ohioense	-9.8	-38.25	Savana-Estépica	116629
195	Bryophyta	Archidiaceae	Archidium	Archidium ohioense	-9.8	-38.25	Savana-Estépica	116629
196	Bryophyta	Archidiaceae	Archidium	Archidium ohioense	-10	-38.15	Savana-Estépica	118592
197	Bryophyta	Archidiaceae	Archidium	Archidium ohioense	-10	-38.15	Savana-Estépica	118592
198	Bryophyta	Archidiaceae	Archidium	Archidium ohioense	-7.82263	-38.0554	Savana-Estépica	119983
200	Bryophyta	Archidiaceae	Archidium	Archidium ohioense	-8.50361	-36.9447	Savana-Estépica	139078
204	Bryophyta	Archidiaceae	Archidium	Archidium ohioense	-7.03306	-35.8572	Savana-Estépica	157609
205	Bryophyta	Archidiaceae	Archidium	Archidium ohioense	-6.96704	-35.796	Savana-Estépica	158585
206	Bryophyta	Archidiaceae	Archidium	Archidium ohioense	-7.03838	-35.6296	Savana-Estépica	161521
207	Bryophyta	Archidiaceae	Archidium	Archidium ohioense	-8.77416	-42.4927	Savana-Estépica	44711		60473	22964	0000.00.0145	64	PARQUE NACIONAL DA SERRA DA CAPIVARA	06-06-1979	Decreto Nº 83.548 de 05-06-1979	Decreto Nº 99.143 de 12-03-1990 Recategorização	Sim	Sim	Polígono é uma estimativa dos limites da UC	Mosaico Capivara-Confusões, Projeto GEF Terrestre - Estratégias de conservação, restauração e manejo para a biodiversidade da Caatinga, Pampa e Pantanal, Sítio do Patrimônio Serra da Capivara (cultural)	100761.51	100000	Federal	PIAUÍ	BREJO DO PIAUÍ (PI), CORONEL JOSÉ DIAS (PI), JOÃO COSTA (PI), SÃO RAIMUNDO NONATO (PI)	INSTITUTO CHICO MENDES DE CONSERVAÇÃO DA BIODIVERSIDADE	Proteção Integral	Parque	Category II		201487.84						Ativo	uc
208	Bryophyta	Archidiaceae	Archidium	Archidium ohioense	-8.83167	-42.5619	Savana-Estépica	43246
209	Bryophyta	Archidiaceae	Archidium	Archidium ohioense	-8.83167	-42.5619	Savana-Estépica	43246
210	Bryophyta	Archidiaceae	Archidium	Archidium ohioense	-8.83167	-42.5619	Savana-Estépica	43246
211	Bryophyta	Archidiaceae	Archidium	Archidium ohioense	-8.77518	-42.491	Savana-Estépica	44711		60473	22964	0000.00.0145	64	PARQUE NACIONAL DA SERRA DA CAPIVARA	06-06-1979	Decreto Nº 83.548 de 05-06-1979	Decreto Nº 99.143 de 12-03-1990 Recategorização	Sim	Sim	Polígono é uma estimativa dos limites da UC	Mosaico Capivara-Confusões, Projeto GEF Terrestre - Estratégias de conservação, restauração e manejo para a biodiversidade da Caatinga, Pampa e Pantanal, Sítio do Patrimônio Serra da Capivara (cultural)	100761.51	100000	Federal	PIAUÍ	BREJO DO PIAUÍ (PI), CORONEL JOSÉ DIAS (PI), JOÃO COSTA (PI), SÃO RAIMUNDO NONATO (PI)	INSTITUTO CHICO MENDES DE CONSERVAÇÃO DA BIODIVERSIDADE	Proteção Integral	Parque	Category II		201487.84						Ativo	uc
212	Bryophyta	Archidiaceae	Archidium	Archidium ohioense	-8.78146	-42.4834	Savana-Estépica	44711		60473	22964	0000.00.0145	64	PARQUE NACIONAL DA SERRA DA CAPIVARA	06-06-1979	Decreto Nº 83.548 de 05-06-1979	Decreto Nº 99.143 de 12-03-1990 Recategorização	Sim	Sim	Polígono é uma estimativa dos limites da UC	Mosaico Capivara-Confusões, Projeto GEF Terrestre - Estratégias de conservação, restauração e manejo para a biodiversidade da Caatinga, Pampa e Pantanal, Sítio do Patrimônio Serra da Capivara (cultural)	100761.51	100000	Federal	PIAUÍ	BREJO DO PIAUÍ (PI), CORONEL JOSÉ DIAS (PI), JOÃO COSTA (PI), SÃO RAIMUNDO NONATO (PI)	INSTITUTO CHICO MENDES DE CONSERVAÇÃO DA BIODIVERSIDADE	Proteção Integral	Parque	Category II		201487.84						Ativo	uc
213	Bryophyta	Archidiaceae	Archidium	Archidium ohioense	-8.77518	-42.491	Savana-Estépica	44711		60473	22964	0000.00.0145	64	PARQUE NACIONAL DA SERRA DA CAPIVARA	06-06-1979	Decreto Nº 83.548 de 05-06-1979	Decreto Nº 99.143 de 12-03-1990 Recategorização	Sim	Sim	Polígono é uma estimativa dos limites da UC	Mosaico Capivara-Confusões, Projeto GEF Terrestre - Estratégias de conservação, restauração e manejo para a biodiversidade da Caatinga, Pampa e Pantanal, Sítio do Patrimônio Serra da Capivara (cultural)	100761.51	100000	Federal	PIAUÍ	BREJO DO PIAUÍ (PI), CORONEL JOSÉ DIAS (PI), JOÃO COSTA (PI), SÃO RAIMUNDO NONATO (PI)	INSTITUTO CHICO MENDES DE CONSERVAÇÃO DA BIODIVERSIDADE	Proteção Integral	Parque	Category II		201487.84						Ativo	uc
214	Bryophyta	Archidiaceae	Archidium	Archidium ohioense	-8.83813	-42.5533	Savana-Estépica	43735
215	Bryophyta	Archidiaceae	Archidium	Archidium ohioense	-8.83813	-42.5533	Savana-Estépica	43735
216	Bryophyta	Archidiaceae	Archidium	Archidium ohioense	-8.83167	-42.5619	Savana-Estépica	43246
217	Bryophyta	Archidiaceae	Archidium	Archidium ohioense	-8.83167	-42.5619	Savana-Estépica	43246
218	Bryophyta	Archidiaceae	Archidium	Archidium ohioense	-8.83167	-42.5619	Savana-Estépica	43246
219	Bryophyta	Archidiaceae	Archidium	Archidium ohioense	-8.83573	-42.5562	Savana-Estépica	43246
220	Bryophyta	Archidiaceae	Archidium	Archidium ohioense	-8.82857	-42.5447	Savana-Estépica	43734		60473	22964	0000.00.0145	64	PARQUE NACIONAL DA SERRA DA CAPIVARA	06-06-1979	Decreto Nº 83.548 de 05-06-1979	Decreto Nº 99.143 de 12-03-1990 Recategorização	Sim	Sim	Polígono é uma estimativa dos limites da UC	Mosaico Capivara-Confusões, Projeto GEF Terrestre - Estratégias de conservação, restauração e manejo para a biodiversidade da Caatinga, Pampa e Pantanal, Sítio do Patrimônio Serra da Capivara (cultural)	100761.51	100000	Federal	PIAUÍ	BREJO DO PIAUÍ (PI), CORONEL JOSÉ DIAS (PI), JOÃO COSTA (PI), SÃO RAIMUNDO NONATO (PI)	INSTITUTO CHICO MENDES DE CONSERVAÇÃO DA BIODIVERSIDADE	Proteção Integral	Parque	Category II		201487.84						Ativo	uc
221	Bryophyta	Archidiaceae	Archidium	Archidium ohioense	-8.83167	-42.5619	Savana-Estépica	43246
222	Bryophyta	Archidiaceae	Archidium	Archidium ohioense	-8.83167	-42.5619	Savana-Estépica	43246
223	Bryophyta	Archidiaceae	Archidium	Archidium ohioense	-8.78145	-42.4834	Savana-Estépica	44711		60473	22964	0000.00.0145	64	PARQUE NACIONAL DA SERRA DA CAPIVARA	06-06-1979	Decreto Nº 83.548 de 05-06-1979	Decreto Nº 99.143 de 12-03-1990 Recategorização	Sim	Sim	Polígono é uma estimativa dos limites da UC	Mosaico Capivara-Confusões, Projeto GEF Terrestre - Estratégias de conservação, restauração e manejo para a biodiversidade da Caatinga, Pampa e Pantanal, Sítio do Patrimônio Serra da Capivara (cultural)	100761.51	100000	Federal	PIAUÍ	BREJO DO PIAUÍ (PI), CORONEL JOSÉ DIAS (PI), JOÃO COSTA (PI), SÃO RAIMUNDO NONATO (PI)	INSTITUTO CHICO MENDES DE CONSERVAÇÃO DA BIODIVERSIDADE	Proteção Integral	Parque	Category II		201487.84						Ativo	uc
224	Bryophyta	Archidiaceae	Archidium	Archidium ohioense	-8.76891	-42.4921	Savana-Estépica	44710		60473	22964	0000.00.0145	64	PARQUE NACIONAL DA SERRA DA CAPIVARA	06-06-1979	Decreto Nº 83.548 de 05-06-1979	Decreto Nº 99.143 de 12-03-1990 Recategorização	Sim	Sim	Polígono é uma estimativa dos limites da UC	Mosaico Capivara-Confusões, Projeto GEF Terrestre - Estratégias de conservação, restauração e manejo para a biodiversidade da Caatinga, Pampa e Pantanal, Sítio do Patrimônio Serra da Capivara (cultural)	100761.51	100000	Federal	PIAUÍ	BREJO DO PIAUÍ (PI), CORONEL JOSÉ DIAS (PI), JOÃO COSTA (PI), SÃO RAIMUNDO NONATO (PI)	INSTITUTO CHICO MENDES DE CONSERVAÇÃO DA BIODIVERSIDADE	Proteção Integral	Parque	Category II		201487.84						Ativo	uc
225	Bryophyta	Archidiaceae	Archidium	Archidium ohioense	-8.83167	-42.5619	Savana-Estépica	43246
226	Bryophyta	Archidiaceae	Archidium	Archidium ohioense	-8.82857	-42.5447	Savana-Estépica	43734		60473	22964	0000.00.0145	64	PARQUE NACIONAL DA SERRA DA CAPIVARA	06-06-1979	Decreto Nº 83.548 de 05-06-1979	Decreto Nº 99.143 de 12-03-1990 Recategorização	Sim	Sim	Polígono é uma estimativa dos limites da UC	Mosaico Capivara-Confusões, Projeto GEF Terrestre - Estratégias de conservação, restauração e manejo para a biodiversidade da Caatinga, Pampa e Pantanal, Sítio do Patrimônio Serra da Capivara (cultural)	100761.51	100000	Federal	PIAUÍ	BREJO DO PIAUÍ (PI), CORONEL JOSÉ DIAS (PI), JOÃO COSTA (PI), SÃO RAIMUNDO NONATO (PI)	INSTITUTO CHICO MENDES DE CONSERVAÇÃO DA BIODIVERSIDADE	Proteção Integral	Parque	Category II		201487.84						Ativo	uc
227	Bryophyta	Archidiaceae	Archidium	Archidium ohioense	-8.83813	-42.5533	Savana-Estépica	43735
228	Bryophyta	Archidiaceae	Archidium	Archidium ohioense	-8.77518	-42.491	Savana-Estépica	44711		60473	22964	0000.00.0145	64	PARQUE NACIONAL DA SERRA DA CAPIVARA	06-06-1979	Decreto Nº 83.548 de 05-06-1979	Decreto Nº 99.143 de 12-03-1990 Recategorização	Sim	Sim	Polígono é uma estimativa dos limites da UC	Mosaico Capivara-Confusões, Projeto GEF Terrestre - Estratégias de conservação, restauração e manejo para a biodiversidade da Caatinga, Pampa e Pantanal, Sítio do Patrimônio Serra da Capivara (cultural)	100761.51	100000	Federal	PIAUÍ	BREJO DO PIAUÍ (PI), CORONEL JOSÉ DIAS (PI), JOÃO COSTA (PI), SÃO RAIMUNDO NONATO (PI)	INSTITUTO CHICO MENDES DE CONSERVAÇÃO DA BIODIVERSIDADE	Proteção Integral	Parque	Category II		201487.84						Ativo	uc
229	Bryophyta	Archidiaceae	Archidium	Archidium ohioense	-8.82857	-42.5447	Savana-Estépica	43734		60473	22964	0000.00.0145	64	PARQUE NACIONAL DA SERRA DA CAPIVARA	06-06-1979	Decreto Nº 83.548 de 05-06-1979	Decreto Nº 99.143 de 12-03-1990 Recategorização	Sim	Sim	Polígono é uma estimativa dos limites da UC	Mosaico Capivara-Confusões, Projeto GEF Terrestre - Estratégias de conservação, restauração e manejo para a biodiversidade da Caatinga, Pampa e Pantanal, Sítio do Patrimônio Serra da Capivara (cultural)	100761.51	100000	Federal	PIAUÍ	BREJO DO PIAUÍ (PI), CORONEL JOSÉ DIAS (PI), JOÃO COSTA (PI), SÃO RAIMUNDO NONATO (PI)	INSTITUTO CHICO MENDES DE CONSERVAÇÃO DA BIODIVERSIDADE	Proteção Integral	Parque	Category II		201487.84						Ativo	uc
230	Bryophyta	Archidiaceae	Archidium	Archidium ohioense	-8.82857	-42.5447	Savana-Estépica	43734		60473	22964	0000.00.0145	64	PARQUE NACIONAL DA SERRA DA CAPIVARA	06-06-1979	Decreto Nº 83.548 de 05-06-1979	Decreto Nº 99.143 de 12-03-1990 Recategorização	Sim	Sim	Polígono é uma estimativa dos limites da UC	Mosaico Capivara-Confusões, Projeto GEF Terrestre - Estratégias de conservação, restauração e manejo para a biodiversidade da Caatinga, Pampa e Pantanal, Sítio do Patrimônio Serra da Capivara (cultural)	100761.51	100000	Federal	PIAUÍ	BREJO DO PIAUÍ (PI), CORONEL JOSÉ DIAS (PI), JOÃO COSTA (PI), SÃO RAIMUNDO NONATO (PI)	INSTITUTO CHICO MENDES DE CONSERVAÇÃO DA BIODIVERSIDADE	Proteção Integral	Parque	Category II		201487.84						Ativo	uc
231	Bryophyta	Archidiaceae	Archidium	Archidium ohioense	-8.83791	-42.5478	Savana-Estépica	43735
232	Bryophyta	Archidiaceae	Archidium	Archidium ohioense	-8.83167	-42.5619	Savana-Estépica	43246
233	Bryophyta	Archidiaceae	Archidium	Archidium ohioense	-8.82857	-42.5447	Savana-Estépica	43734		60473	22964	0000.00.0145	64	PARQUE NACIONAL DA SERRA DA CAPIVARA	06-06-1979	Decreto Nº 83.548 de 05-06-1979	Decreto Nº 99.143 de 12-03-1990 Recategorização	Sim	Sim	Polígono é uma estimativa dos limites da UC	Mosaico Capivara-Confusões, Projeto GEF Terrestre - Estratégias de conservação, restauração e manejo para a biodiversidade da Caatinga, Pampa e Pantanal, Sítio do Patrimônio Serra da Capivara (cultural)	100761.51	100000	Federal	PIAUÍ	BREJO DO PIAUÍ (PI), CORONEL JOSÉ DIAS (PI), JOÃO COSTA (PI), SÃO RAIMUNDO NONATO (PI)	INSTITUTO CHICO MENDES DE CONSERVAÇÃO DA BIODIVERSIDADE	Proteção Integral	Parque	Category II		201487.84						Ativo	uc
234	Bryophyta	Archidiaceae	Archidium	Archidium ohioense	-8.83167	-42.5619	Savana-Estépica	43246
236	Bryophyta	Archidiaceae	Archidium	Archidium ohioense	-8.82639	-42.5619	Savana-Estépica	43245		60473	22964	0000.00.0145	64	PARQUE NACIONAL DA SERRA DA CAPIVARA	06-06-1979	Decreto Nº 83.548 de 05-06-1979	Decreto Nº 99.143 de 12-03-1990 Recategorização	Sim	Sim	Polígono é uma estimativa dos limites da UC	Mosaico Capivara-Confusões, Projeto GEF Terrestre - Estratégias de conservação, restauração e manejo para a biodiversidade da Caatinga, Pampa e Pantanal, Sítio do Patrimônio Serra da Capivara (cultural)	100761.51	100000	Federal	PIAUÍ	BREJO DO PIAUÍ (PI), CORONEL JOSÉ DIAS (PI), JOÃO COSTA (PI), SÃO RAIMUNDO NONATO (PI)	INSTITUTO CHICO MENDES DE CONSERVAÇÃO DA BIODIVERSIDADE	Proteção Integral	Parque	Category II		201487.84						Ativo	uc
238	Bryophyta	Archidiaceae	Archidium	Archidium ohioense	-3.2075	-41.6067	Savana-Estépica	59676
239	Bryophyta	Archidiaceae	Archidium	Archidium ohioense	-8.51583	-37.3497	Savana-Estépica	132233		60655	23013	0000.00.0170	351760	PARQUE NACIONAL DO CATIMBAU	13-12-2002	Decreto S/N de 13-12-2002	Sem informação	Não	Sim	Polígono corresponde ao memorial descritivo	Projeto GEF Terrestre - Estratégias de conservação, restauração e manejo para a biodiversidade da Caatinga, Pampa e Pantanal	62239.37	62300	Federal	PERNAMBUCO	BUÍQUE (PE), IBIMIRIM (PE), SERTÂNIA (PE), TUPANATINGA (PE)	INSTITUTO CHICO MENDES DE CONSERVAÇÃO DA BIODIVERSIDADE	Proteção Integral	Parque	Category II		62238.17						Ativo	uc
240	Bryophyta	Archidiaceae	Archidium	Archidium ohioense	-7.35288	-35.9031	Savana-Estépica	156642
241	Bryophyta	Archidiaceae	Archidium	Archidium ohioense	-8.50361	-36.9449	Savana-Estépica	139078
242	Marchantiophyta	Lejeuneaceae	Archilejeunea	Archilejeunea juliformis	-4.92444	-39.1436	Savana-Estépica	101300
246	Bryophyta	Pottiaceae	Aschisma	Aschisma carniolicum	-9.3311	-40.549	Savana-Estépica	77493
247	Bryophyta	Pottiaceae	Aschisma	Aschisma carniolicum	-8.82639	-42.5619	Savana-Estépica	43245		60473	22964	0000.00.0145	64	PARQUE NACIONAL DA SERRA DA CAPIVARA	06-06-1979	Decreto Nº 83.548 de 05-06-1979	Decreto Nº 99.143 de 12-03-1990 Recategorização	Sim	Sim	Polígono é uma estimativa dos limites da UC	Mosaico Capivara-Confusões, Projeto GEF Terrestre - Estratégias de conservação, restauração e manejo para a biodiversidade da Caatinga, Pampa e Pantanal, Sítio do Patrimônio Serra da Capivara (cultural)	100761.51	100000	Federal	PIAUÍ	BREJO DO PIAUÍ (PI), CORONEL JOSÉ DIAS (PI), JOÃO COSTA (PI), SÃO RAIMUNDO NONATO (PI)	INSTITUTO CHICO MENDES DE CONSERVAÇÃO DA BIODIVERSIDADE	Proteção Integral	Parque	Category II		201487.84						Ativo	uc
248	Bryophyta	Pottiaceae	Aschisma	Aschisma carniolicum	-7.20458	-36.3049	Savana-Estépica	149791
249	Bryophyta	Pottiaceae	Aschisma	Aschisma carniolicum	-8.77416	-42.4927	Savana-Estépica	44711		60473	22964	0000.00.0145	64	PARQUE NACIONAL DA SERRA DA CAPIVARA	06-06-1979	Decreto Nº 83.548 de 05-06-1979	Decreto Nº 99.143 de 12-03-1990 Recategorização	Sim	Sim	Polígono é uma estimativa dos limites da UC	Mosaico Capivara-Confusões, Projeto GEF Terrestre - Estratégias de conservação, restauração e manejo para a biodiversidade da Caatinga, Pampa e Pantanal, Sítio do Patrimônio Serra da Capivara (cultural)	100761.51	100000	Federal	PIAUÍ	BREJO DO PIAUÍ (PI), CORONEL JOSÉ DIAS (PI), JOÃO COSTA (PI), SÃO RAIMUNDO NONATO (PI)	INSTITUTO CHICO MENDES DE CONSERVAÇÃO DA BIODIVERSIDADE	Proteção Integral	Parque	Category II		201487.84						Ativo	uc
251	Bryophyta	Leucobryaceae	Atractylocarpus	Atractylocarpus brasiliensis	-7.82275	-38.0554	Savana-Estépica	119983
297	Marchantiophyta	Lejeuneaceae	Brachiolejeunea	Brachiolejeunea phyllorhiza	-7.82275	-38.0554	Savana-Estépica	119983
299	Marchantiophyta	Lejeuneaceae	Brachiolejeunea	Brachiolejeunea phyllorhiza	-7.82263	-38.0554	Savana-Estépica	119983
300	Marchantiophyta	Lejeuneaceae	Brachiolejeunea	Brachiolejeunea phyllorhiza	-7.82263	-38.0554	Savana-Estépica	119983
301	Marchantiophyta	Lejeuneaceae	Brachiolejeunea	Brachiolejeunea phyllorhiza	-7.82263	-38.0554	Savana-Estépica	119983
302	Marchantiophyta	Lejeuneaceae	Brachiolejeunea	Brachiolejeunea phyllorhiza	-7.82263	-38.0554	Savana-Estépica	119983
303	Bryophyta	Bryaceae	Brachymenium	Brachymenium hornschuchianum	-12.4333	-41.6333	Savana-Estépica	59508		47524	18523	0000.29.0311	351858	ÁREA DE PROTEÇÃO AMBIENTAL MARIMBUS / IRAQUARA	15-06-1993	Decreto 2.216 de 14-06-1993	Sem informação	Sim	Sim	Polígono corresponde ao memorial descritivo		124883.99	125400	Estadual	BAHIA	IRAQUARA (BA), LENÇÓIS (BA), PALMEIRAS (BA), SEABRA (BA)	INSTITUTO DO MEIO AMBIENTE E RECURSOS HÍDRICOS DA BAHIA - BA	Uso Sustentável	Área de Proteção Ambiental	Category V		124885.52						Ativo	uc
304	Bryophyta	Bryaceae	Brachymenium	Brachymenium hornschuchianum	-12.4333	-41.6333	Savana-Estépica	59508		47524	18523	0000.29.0311	351858	ÁREA DE PROTEÇÃO AMBIENTAL MARIMBUS / IRAQUARA	15-06-1993	Decreto 2.216 de 14-06-1993	Sem informação	Sim	Sim	Polígono corresponde ao memorial descritivo		124883.99	125400	Estadual	BAHIA	IRAQUARA (BA), LENÇÓIS (BA), PALMEIRAS (BA), SEABRA (BA)	INSTITUTO DO MEIO AMBIENTE E RECURSOS HÍDRICOS DA BAHIA - BA	Uso Sustentável	Área de Proteção Ambiental	Category V		124885.52						Ativo	uc
305	Bryophyta	Bryaceae	Brachymenium	Brachymenium hornschuchianum	-14.2667	-41.25	Savana-Estépica	65929
319	Bryophyta	Sematophyllaceae	Brittonodoxa	Brittonodoxa subpinnata	-4.92444	-39.1436	Savana-Estépica	101300
321	Bryophyta	Sematophyllaceae	Brittonodoxa	Brittonodoxa subpinnata	-7.20458	-36.3049	Savana-Estépica	149791
322	Bryophyta	Sematophyllaceae	Brittonodoxa	Brittonodoxa subpinnata	-8.14254	-36.3729	Savana-Estépica	148845		38851	15393	0000.26.4193	555758931	ÁREA DE PROTEÇÃO AMBIENTAL SERRAS E BREJOS DO CAPIBARIBE	17-12-2020	Decreto 49.976/2020 de 16-12-2020	Sem informação	Não	Não	Polígono corresponde ao memorial descritivo		73781.52	73781.65	Estadual	PERNAMBUCO	BELO JARDIM (PE), BREJO DA MADRE DE DEUS (PE), TAQUARITINGA DO NORTE (PE), VERTENTES (PE)	AGÊNCIA ESTADUAL DO MEIO AMBIENTE DE PERNAMBUCO - PE	Uso Sustentável	Área de Proteção Ambiental	Category V		73785.37						Ativo	uc
323	Bryophyta	Sematophyllaceae	Brittonodoxa	Brittonodoxa subpinnata	-7.37638	-35.9859	Savana-Estépica	155176
324	Bryophyta	Sematophyllaceae	Brittonodoxa	Brittonodoxa subpinnata	-7.15806	-35.8672	Savana-Estépica	157124
335	Bryophyta	Sematophyllaceae	Brittonodoxa	Brittonodoxa subpinnata	-12.4333	-41.6333	Savana-Estépica	59508		47524	18523	0000.29.0311	351858	ÁREA DE PROTEÇÃO AMBIENTAL MARIMBUS / IRAQUARA	15-06-1993	Decreto 2.216 de 14-06-1993	Sem informação	Sim	Sim	Polígono corresponde ao memorial descritivo		124883.99	125400	Estadual	BAHIA	IRAQUARA (BA), LENÇÓIS (BA), PALMEIRAS (BA), SEABRA (BA)	INSTITUTO DO MEIO AMBIENTE E RECURSOS HÍDRICOS DA BAHIA - BA	Uso Sustentável	Área de Proteção Ambiental	Category V		124885.52						Ativo	uc
409	Bryophyta	Sematophyllaceae	Brittonodoxa	Brittonodoxa subpinnata	-6.98361	-35.7444	Savana-Estépica	159563
410	Bryophyta	Sematophyllaceae	Brittonodoxa	Brittonodoxa subpinnata	-6.98361	-35.7444	Savana-Estépica	159563
411	Bryophyta	Sematophyllaceae	Brittonodoxa	Brittonodoxa subpinnata	-6.98361	-35.7444	Savana-Estépica	159563
433	Marchantiophyta	Lejeuneaceae	Bryopteris	Bryopteris diffusa	-11.5083	-39.2	Savana-Estépica	100552
456	Marchantiophyta	Lejeuneaceae	Bryopteris	Bryopteris diffusa	-8.28333	-35.9761	Savana-Estépica	155696
468	Bryophyta	Bryaceae	Bryum	Bryum arachnoideum	-8.82639	-42.5619	Savana-Estépica	43245		60473	22964	0000.00.0145	64	PARQUE NACIONAL DA SERRA DA CAPIVARA	06-06-1979	Decreto Nº 83.548 de 05-06-1979	Decreto Nº 99.143 de 12-03-1990 Recategorização	Sim	Sim	Polígono é uma estimativa dos limites da UC	Mosaico Capivara-Confusões, Projeto GEF Terrestre - Estratégias de conservação, restauração e manejo para a biodiversidade da Caatinga, Pampa e Pantanal, Sítio do Patrimônio Serra da Capivara (cultural)	100761.51	100000	Federal	PIAUÍ	BREJO DO PIAUÍ (PI), CORONEL JOSÉ DIAS (PI), JOÃO COSTA (PI), SÃO RAIMUNDO NONATO (PI)	INSTITUTO CHICO MENDES DE CONSERVAÇÃO DA BIODIVERSIDADE	Proteção Integral	Parque	Category II		201487.84						Ativo	uc
473	Bryophyta	Bryaceae	Bryum	Bryum argenteum	-13.8575	-40.0836	Savana-Estépica	85964
474	Bryophyta	Bryaceae	Bryum	Bryum argenteum	-12.87	-39.8589	Savana-Estépica	89352
475	Bryophyta	Bryaceae	Bryum	Bryum argenteum	-8.13333	-39.1667	Savana-Estépica	101412
478	Bryophyta	Bryaceae	Bryum	Bryum argenteum	-7.82263	-38.0554	Savana-Estépica	119983
479	Bryophyta	Bryaceae	Bryum	Bryum argenteum	-7.82263	-38.0554	Savana-Estépica	119983
480	Bryophyta	Bryaceae	Bryum	Bryum argenteum	-7.82263	-38.0554	Savana-Estépica	119983
481	Bryophyta	Bryaceae	Bryum	Bryum argenteum	-7.82263	-38.0554	Savana-Estépica	119983
482	Bryophyta	Bryaceae	Bryum	Bryum argenteum	-8.50361	-36.9447	Savana-Estépica	139078
483	Bryophyta	Bryaceae	Bryum	Bryum argenteum	-8.50361	-36.9447	Savana-Estépica	139078
484	Bryophyta	Bryaceae	Bryum	Bryum argenteum	-8.50361	-36.9447	Savana-Estépica	139078
485	Bryophyta	Bryaceae	Bryum	Bryum argenteum	-8.50361	-36.9447	Savana-Estépica	139078
497	Bryophyta	Bryaceae	Bryum	Bryum argenteum	-7.03306	-35.8572	Savana-Estépica	157609
503	Bryophyta	Bryaceae	Bryum	Bryum argenteum	-8.82639	-42.5619	Savana-Estépica	43245		60473	22964	0000.00.0145	64	PARQUE NACIONAL DA SERRA DA CAPIVARA	06-06-1979	Decreto Nº 83.548 de 05-06-1979	Decreto Nº 99.143 de 12-03-1990 Recategorização	Sim	Sim	Polígono é uma estimativa dos limites da UC	Mosaico Capivara-Confusões, Projeto GEF Terrestre - Estratégias de conservação, restauração e manejo para a biodiversidade da Caatinga, Pampa e Pantanal, Sítio do Patrimônio Serra da Capivara (cultural)	100761.51	100000	Federal	PIAUÍ	BREJO DO PIAUÍ (PI), CORONEL JOSÉ DIAS (PI), JOÃO COSTA (PI), SÃO RAIMUNDO NONATO (PI)	INSTITUTO CHICO MENDES DE CONSERVAÇÃO DA BIODIVERSIDADE	Proteção Integral	Parque	Category II		201487.84						Ativo	uc
504	Bryophyta	Bryaceae	Bryum	Bryum argenteum	-4.92444	-39.1436	Savana-Estépica	101300
505	Bryophyta	Bryaceae	Bryum	Bryum argenteum	-8.23958	-35.9208	Savana-Estépica	156673
507	Bryophyta	Bryaceae	Bryum	Bryum argenteum	-8.78146	-42.4834	Savana-Estépica	44711		60473	22964	0000.00.0145	64	PARQUE NACIONAL DA SERRA DA CAPIVARA	06-06-1979	Decreto Nº 83.548 de 05-06-1979	Decreto Nº 99.143 de 12-03-1990 Recategorização	Sim	Sim	Polígono é uma estimativa dos limites da UC	Mosaico Capivara-Confusões, Projeto GEF Terrestre - Estratégias de conservação, restauração e manejo para a biodiversidade da Caatinga, Pampa e Pantanal, Sítio do Patrimônio Serra da Capivara (cultural)	100761.51	100000	Federal	PIAUÍ	BREJO DO PIAUÍ (PI), CORONEL JOSÉ DIAS (PI), JOÃO COSTA (PI), SÃO RAIMUNDO NONATO (PI)	INSTITUTO CHICO MENDES DE CONSERVAÇÃO DA BIODIVERSIDADE	Proteção Integral	Parque	Category II		201487.84						Ativo	uc
508	Bryophyta	Bryaceae	Bryum	Bryum argenteum	-7.22219	-35.8355	Savana-Estépica	158104
509	Bryophyta	Bryaceae	Bryum	Bryum argenteum	-7.22219	-35.8355	Savana-Estépica	158104
510	Bryophyta	Bryaceae	Bryum	Bryum argenteum	-7.20458	-36.3049	Savana-Estépica	149791
511	Bryophyta	Bryaceae	Bryum	Bryum argenteum	-8.51583	-37.3497	Savana-Estépica	132233		60655	23013	0000.00.0170	351760	PARQUE NACIONAL DO CATIMBAU	13-12-2002	Decreto S/N de 13-12-2002	Sem informação	Não	Sim	Polígono corresponde ao memorial descritivo	Projeto GEF Terrestre - Estratégias de conservação, restauração e manejo para a biodiversidade da Caatinga, Pampa e Pantanal	62239.37	62300	Federal	PERNAMBUCO	BUÍQUE (PE), IBIMIRIM (PE), SERTÂNIA (PE), TUPANATINGA (PE)	INSTITUTO CHICO MENDES DE CONSERVAÇÃO DA BIODIVERSIDADE	Proteção Integral	Parque	Category II		62238.17						Ativo	uc
512	Bryophyta	Bryaceae	Bryum	Bryum argenteum	-7.22245	-35.8354	Savana-Estépica	158104
513	Bryophyta	Bryaceae	Bryum	Bryum argenteum	-7.01606	-35.8803	Savana-Estépica	157119
514	Bryophyta	Bryaceae	Bryum	Bryum argenteum	-8.14254	-36.3729	Savana-Estépica	148845		38851	15393	0000.26.4193	555758931	ÁREA DE PROTEÇÃO AMBIENTAL SERRAS E BREJOS DO CAPIBARIBE	17-12-2020	Decreto 49.976/2020 de 16-12-2020	Sem informação	Não	Não	Polígono corresponde ao memorial descritivo		73781.52	73781.65	Estadual	PERNAMBUCO	BELO JARDIM (PE), BREJO DA MADRE DE DEUS (PE), TAQUARITINGA DO NORTE (PE), VERTENTES (PE)	AGÊNCIA ESTADUAL DO MEIO AMBIENTE DE PERNAMBUCO - PE	Uso Sustentável	Área de Proteção Ambiental	Category V		73785.37						Ativo	uc
515	Bryophyta	Bryaceae	Bryum	Bryum argenteum	-7.35288	-35.9031	Savana-Estépica	156642
518	Bryophyta	Bryaceae	Bryum	Bryum argenteum	-8.50361	-36.9449	Savana-Estépica	139078
520	Bryophyta	Bryaceae	Bryum	Bryum argenteum	-7.82275	-38.0554	Savana-Estépica	119983
521	Bryophyta	Bryaceae	Bryum	Bryum argenteum	-7.37638	-35.9859	Savana-Estépica	155176
523	Bryophyta	Bryaceae	Bryum	Bryum argenteum	-11.5083	-39.2	Savana-Estépica	100552
524	Bryophyta	Bryaceae	Bryum	Bryum argenteum	-14.2667	-41.25	Savana-Estépica	65929
526	Bryophyta	Bryaceae	Bryum	Bryum orthodontioides	-7.82263	-38.0554	Savana-Estépica	119983
527	Bryophyta	Bryaceae	Bryum	Bryum orthodontioides	-7.82263	-38.0554	Savana-Estépica	119983
530	Bryophyta	Bryaceae	Bryum	Bryum orthodontioides	-8.82639	-42.5619	Savana-Estépica	43245		60473	22964	0000.00.0145	64	PARQUE NACIONAL DA SERRA DA CAPIVARA	06-06-1979	Decreto Nº 83.548 de 05-06-1979	Decreto Nº 99.143 de 12-03-1990 Recategorização	Sim	Sim	Polígono é uma estimativa dos limites da UC	Mosaico Capivara-Confusões, Projeto GEF Terrestre - Estratégias de conservação, restauração e manejo para a biodiversidade da Caatinga, Pampa e Pantanal, Sítio do Patrimônio Serra da Capivara (cultural)	100761.51	100000	Federal	PIAUÍ	BREJO DO PIAUÍ (PI), CORONEL JOSÉ DIAS (PI), JOÃO COSTA (PI), SÃO RAIMUNDO NONATO (PI)	INSTITUTO CHICO MENDES DE CONSERVAÇÃO DA BIODIVERSIDADE	Proteção Integral	Parque	Category II		201487.84						Ativo	uc
534	Bryophyta	Bryaceae	Bryum	Bryum orthodontioides	-7.82275	-38.0554	Savana-Estépica	119983
537	Bryophyta	Callicostaceae	Callicostella	Callicostella merkelii	-9.22289	-43.4899	Savana-Estépica	27611		50305	19514	0000.00.0146	198366	PARQUE NACIONAL DA SERRA DAS CONFUSÕES	05-10-1998	Decreto S/N de 02-10-1998	Decreto S/N de 30-12-2010 Ampliação	Sim	Sim	Polígono corresponde ao memorial descritivo	Mosaico Capivara-Confusões	823833.73	502411	Federal	PIAUÍ	ALVORADA DO GURGUÉIA (PI), BOM JESUS (PI), CANTO DO BURITI (PI), CARACOL (PI), CRISTINO CASTRO (PI), CURIMATÁ (PI), GUARIBAS (PI), JUREMA (PI), REDENÇÃO DO GURGUÉIA (PI), SANTA LUZ (PI), TAMBORIL D...	INSTITUTO CHICO MENDES DE CONSERVAÇÃO DA BIODIVERSIDADE	Proteção Integral	Parque	Category II		682750.14	141084.89					Ativo	uc
554	Bryophyta	Callicostaceae	Callicostella	Callicostella pallida	-8.59191	-37.2471	Savana-Estépica	133702
562	Bryophyta	Callicostaceae	Callicostella	Callicostella rufescens	-6.98361	-35.7444	Savana-Estépica	159563
563	Bryophyta	Callicostaceae	Callicostella	Callicostella rufescens	-6.98361	-35.7444	Savana-Estépica	159563
576	Bryophyta	Calymperaceae	Calymperes	Calymperes lonchophyllum	-7.20458	-36.3049	Savana-Estépica	149791
577	Bryophyta	Calymperaceae	Calymperes	Calymperes lonchophyllum	-8.42715	-36.1979	Savana-Estépica	151789
581	Bryophyta	Calymperaceae	Calymperes	Calymperes palisotii	-8.82639	-42.5619	Savana-Estépica	43245		60473	22964	0000.00.0145	64	PARQUE NACIONAL DA SERRA DA CAPIVARA	06-06-1979	Decreto Nº 83.548 de 05-06-1979	Decreto Nº 99.143 de 12-03-1990 Recategorização	Sim	Sim	Polígono é uma estimativa dos limites da UC	Mosaico Capivara-Confusões, Projeto GEF Terrestre - Estratégias de conservação, restauração e manejo para a biodiversidade da Caatinga, Pampa e Pantanal, Sítio do Patrimônio Serra da Capivara (cultural)	100761.51	100000	Federal	PIAUÍ	BREJO DO PIAUÍ (PI), CORONEL JOSÉ DIAS (PI), JOÃO COSTA (PI), SÃO RAIMUNDO NONATO (PI)	INSTITUTO CHICO MENDES DE CONSERVAÇÃO DA BIODIVERSIDADE	Proteção Integral	Parque	Category II		201487.84						Ativo	uc
582	Bryophyta	Calymperaceae	Calymperes	Calymperes palisotii	-4.92444	-39.1436	Savana-Estépica	101300
583	Bryophyta	Calymperaceae	Calymperes	Calymperes palisotii	-3.2075	-41.6067	Savana-Estépica	59676
584	Bryophyta	Calymperaceae	Calymperes	Calymperes palisotii	-7.20458	-36.3049	Savana-Estépica	149791
585	Bryophyta	Calymperaceae	Calymperes	Calymperes palisotii	-7.22245	-35.8354	Savana-Estépica	158104
587	Bryophyta	Calymperaceae	Calymperes	Calymperes palisotii	-7.37638	-35.9859	Savana-Estépica	155176
588	Bryophyta	Calymperaceae	Calymperes	Calymperes palisotii	-7.15806	-35.8672	Savana-Estépica	157124
593	Bryophyta	Calymperaceae	Calymperes	Calymperes palisotii	-4.31361	-38.9069	Savana-Estépica	105680
594	Bryophyta	Calymperaceae	Calymperes	Calymperes palisotii	-4.31361	-38.9069	Savana-Estépica	105680
596	Bryophyta	Calymperaceae	Calymperes	Calymperes palisotii	-7.06139	-35.9258	Savana-Estépica	156143
597	Bryophyta	Calymperaceae	Calymperes	Calymperes palisotii	-6.98361	-35.7444	Savana-Estépica	159563
598	Bryophyta	Calymperaceae	Calymperes	Calymperes palisotii	-6.98361	-35.7444	Savana-Estépica	159563
599	Bryophyta	Calymperaceae	Calymperes	Calymperes palisotii	-6.98361	-35.7444	Savana-Estépica	159563
600	Bryophyta	Calymperaceae	Calymperes	Calymperes palisotii	-6.98361	-35.7444	Savana-Estépica	159563
602	Bryophyta	Calymperaceae	Calymperes	Calymperes palisotii	-8.83167	-42.5619	Savana-Estépica	43246
605	Bryophyta	Calymperaceae	Calymperes	Calymperes palisotii	-8.83167	-42.5619	Savana-Estépica	43246
616	Bryophyta	Calymperaceae	Calymperes	Calymperes palisotii	-7.22219	-35.8355	Savana-Estépica	158104
617	Bryophyta	Calymperaceae	Calymperes	Calymperes palisotii	-7.22219	-35.8355	Savana-Estépica	158104
618	Bryophyta	Calymperaceae	Calymperes	Calymperes palisotii	-7.22219	-35.8355	Savana-Estépica	158104
626	Marchantiophyta	Calypogeiaceae	Calypogeia	Calypogeia laxa	-9.22289	-43.4899	Savana-Estépica	27611		50305	19514	0000.00.0146	198366	PARQUE NACIONAL DA SERRA DAS CONFUSÕES	05-10-1998	Decreto S/N de 02-10-1998	Decreto S/N de 30-12-2010 Ampliação	Sim	Sim	Polígono corresponde ao memorial descritivo	Mosaico Capivara-Confusões	823833.73	502411	Federal	PIAUÍ	ALVORADA DO GURGUÉIA (PI), BOM JESUS (PI), CANTO DO BURITI (PI), CARACOL (PI), CRISTINO CASTRO (PI), CURIMATÁ (PI), GUARIBAS (PI), JUREMA (PI), REDENÇÃO DO GURGUÉIA (PI), SANTA LUZ (PI), TAMBORIL D...	INSTITUTO CHICO MENDES DE CONSERVAÇÃO DA BIODIVERSIDADE	Proteção Integral	Parque	Category II		682750.14	141084.89					Ativo	uc
634	Marchantiophyta	Calypogeiaceae	Calypogeia	Calypogeia laxa	-9.22129	-43.4952	Savana-Estépica	27611		50305	19514	0000.00.0146	198366	PARQUE NACIONAL DA SERRA DAS CONFUSÕES	05-10-1998	Decreto S/N de 02-10-1998	Decreto S/N de 30-12-2010 Ampliação	Sim	Sim	Polígono corresponde ao memorial descritivo	Mosaico Capivara-Confusões	823833.73	502411	Federal	PIAUÍ	ALVORADA DO GURGUÉIA (PI), BOM JESUS (PI), CANTO DO BURITI (PI), CARACOL (PI), CRISTINO CASTRO (PI), CURIMATÁ (PI), GUARIBAS (PI), JUREMA (PI), REDENÇÃO DO GURGUÉIA (PI), SANTA LUZ (PI), TAMBORIL D...	INSTITUTO CHICO MENDES DE CONSERVAÇÃO DA BIODIVERSIDADE	Proteção Integral	Parque	Category II		682750.14	141084.89					Ativo	uc
635	Marchantiophyta	Calypogeiaceae	Calypogeia	Calypogeia laxa	-9.22129	-43.4952	Savana-Estépica	27611		50305	19514	0000.00.0146	198366	PARQUE NACIONAL DA SERRA DAS CONFUSÕES	05-10-1998	Decreto S/N de 02-10-1998	Decreto S/N de 30-12-2010 Ampliação	Sim	Sim	Polígono corresponde ao memorial descritivo	Mosaico Capivara-Confusões	823833.73	502411	Federal	PIAUÍ	ALVORADA DO GURGUÉIA (PI), BOM JESUS (PI), CANTO DO BURITI (PI), CARACOL (PI), CRISTINO CASTRO (PI), CURIMATÁ (PI), GUARIBAS (PI), JUREMA (PI), REDENÇÃO DO GURGUÉIA (PI), SANTA LUZ (PI), TAMBORIL D...	INSTITUTO CHICO MENDES DE CONSERVAÇÃO DA BIODIVERSIDADE	Proteção Integral	Parque	Category II		682750.14	141084.89					Ativo	uc
636	Marchantiophyta	Calypogeiaceae	Calypogeia	Calypogeia laxa	-9.22129	-43.4952	Savana-Estépica	27611		50305	19514	0000.00.0146	198366	PARQUE NACIONAL DA SERRA DAS CONFUSÕES	05-10-1998	Decreto S/N de 02-10-1998	Decreto S/N de 30-12-2010 Ampliação	Sim	Sim	Polígono corresponde ao memorial descritivo	Mosaico Capivara-Confusões	823833.73	502411	Federal	PIAUÍ	ALVORADA DO GURGUÉIA (PI), BOM JESUS (PI), CANTO DO BURITI (PI), CARACOL (PI), CRISTINO CASTRO (PI), CURIMATÁ (PI), GUARIBAS (PI), JUREMA (PI), REDENÇÃO DO GURGUÉIA (PI), SANTA LUZ (PI), TAMBORIL D...	INSTITUTO CHICO MENDES DE CONSERVAÇÃO DA BIODIVERSIDADE	Proteção Integral	Parque	Category II		682750.14	141084.89					Ativo	uc
637	Marchantiophyta	Calypogeiaceae	Calypogeia	Calypogeia laxa	-9.22034	-43.4907	Savana-Estépica	27611		50305	19514	0000.00.0146	198366	PARQUE NACIONAL DA SERRA DAS CONFUSÕES	05-10-1998	Decreto S/N de 02-10-1998	Decreto S/N de 30-12-2010 Ampliação	Sim	Sim	Polígono corresponde ao memorial descritivo	Mosaico Capivara-Confusões	823833.73	502411	Federal	PIAUÍ	ALVORADA DO GURGUÉIA (PI), BOM JESUS (PI), CANTO DO BURITI (PI), CARACOL (PI), CRISTINO CASTRO (PI), CURIMATÁ (PI), GUARIBAS (PI), JUREMA (PI), REDENÇÃO DO GURGUÉIA (PI), SANTA LUZ (PI), TAMBORIL D...	INSTITUTO CHICO MENDES DE CONSERVAÇÃO DA BIODIVERSIDADE	Proteção Integral	Parque	Category II		682750.14	141084.89					Ativo	uc
638	Marchantiophyta	Calypogeiaceae	Calypogeia	Calypogeia laxa	-9.22034	-43.4907	Savana-Estépica	27611		50305	19514	0000.00.0146	198366	PARQUE NACIONAL DA SERRA DAS CONFUSÕES	05-10-1998	Decreto S/N de 02-10-1998	Decreto S/N de 30-12-2010 Ampliação	Sim	Sim	Polígono corresponde ao memorial descritivo	Mosaico Capivara-Confusões	823833.73	502411	Federal	PIAUÍ	ALVORADA DO GURGUÉIA (PI), BOM JESUS (PI), CANTO DO BURITI (PI), CARACOL (PI), CRISTINO CASTRO (PI), CURIMATÁ (PI), GUARIBAS (PI), JUREMA (PI), REDENÇÃO DO GURGUÉIA (PI), SANTA LUZ (PI), TAMBORIL D...	INSTITUTO CHICO MENDES DE CONSERVAÇÃO DA BIODIVERSIDADE	Proteção Integral	Parque	Category II		682750.14	141084.89					Ativo	uc
639	Marchantiophyta	Calypogeiaceae	Calypogeia	Calypogeia laxa	-9.22129	-43.4952	Savana-Estépica	27611		50305	19514	0000.00.0146	198366	PARQUE NACIONAL DA SERRA DAS CONFUSÕES	05-10-1998	Decreto S/N de 02-10-1998	Decreto S/N de 30-12-2010 Ampliação	Sim	Sim	Polígono corresponde ao memorial descritivo	Mosaico Capivara-Confusões	823833.73	502411	Federal	PIAUÍ	ALVORADA DO GURGUÉIA (PI), BOM JESUS (PI), CANTO DO BURITI (PI), CARACOL (PI), CRISTINO CASTRO (PI), CURIMATÁ (PI), GUARIBAS (PI), JUREMA (PI), REDENÇÃO DO GURGUÉIA (PI), SANTA LUZ (PI), TAMBORIL D...	INSTITUTO CHICO MENDES DE CONSERVAÇÃO DA BIODIVERSIDADE	Proteção Integral	Parque	Category II		682750.14	141084.89					Ativo	uc
640	Marchantiophyta	Calypogeiaceae	Calypogeia	Calypogeia laxa	-9.22129	-43.4952	Savana-Estépica	27611		50305	19514	0000.00.0146	198366	PARQUE NACIONAL DA SERRA DAS CONFUSÕES	05-10-1998	Decreto S/N de 02-10-1998	Decreto S/N de 30-12-2010 Ampliação	Sim	Sim	Polígono corresponde ao memorial descritivo	Mosaico Capivara-Confusões	823833.73	502411	Federal	PIAUÍ	ALVORADA DO GURGUÉIA (PI), BOM JESUS (PI), CANTO DO BURITI (PI), CARACOL (PI), CRISTINO CASTRO (PI), CURIMATÁ (PI), GUARIBAS (PI), JUREMA (PI), REDENÇÃO DO GURGUÉIA (PI), SANTA LUZ (PI), TAMBORIL D...	INSTITUTO CHICO MENDES DE CONSERVAÇÃO DA BIODIVERSIDADE	Proteção Integral	Parque	Category II		682750.14	141084.89					Ativo	uc
643	Marchantiophyta	Calypogeiaceae	Calypogeia	Calypogeia miquelii	-9.22289	-43.4899	Savana-Estépica	27611		50305	19514	0000.00.0146	198366	PARQUE NACIONAL DA SERRA DAS CONFUSÕES	05-10-1998	Decreto S/N de 02-10-1998	Decreto S/N de 30-12-2010 Ampliação	Sim	Sim	Polígono corresponde ao memorial descritivo	Mosaico Capivara-Confusões	823833.73	502411	Federal	PIAUÍ	ALVORADA DO GURGUÉIA (PI), BOM JESUS (PI), CANTO DO BURITI (PI), CARACOL (PI), CRISTINO CASTRO (PI), CURIMATÁ (PI), GUARIBAS (PI), JUREMA (PI), REDENÇÃO DO GURGUÉIA (PI), SANTA LUZ (PI), TAMBORIL D...	INSTITUTO CHICO MENDES DE CONSERVAÇÃO DA BIODIVERSIDADE	Proteção Integral	Parque	Category II		682750.14	141084.89					Ativo	uc
648	Marchantiophyta	Calypogeiaceae	Calypogeia	Calypogeia miquelii	-9.22034	-43.4907	Savana-Estépica	27611		50305	19514	0000.00.0146	198366	PARQUE NACIONAL DA SERRA DAS CONFUSÕES	05-10-1998	Decreto S/N de 02-10-1998	Decreto S/N de 30-12-2010 Ampliação	Sim	Sim	Polígono corresponde ao memorial descritivo	Mosaico Capivara-Confusões	823833.73	502411	Federal	PIAUÍ	ALVORADA DO GURGUÉIA (PI), BOM JESUS (PI), CANTO DO BURITI (PI), CARACOL (PI), CRISTINO CASTRO (PI), CURIMATÁ (PI), GUARIBAS (PI), JUREMA (PI), REDENÇÃO DO GURGUÉIA (PI), SANTA LUZ (PI), TAMBORIL D...	INSTITUTO CHICO MENDES DE CONSERVAÇÃO DA BIODIVERSIDADE	Proteção Integral	Parque	Category II		682750.14	141084.89					Ativo	uc
653	Bryophyta	Pterobryaceae	Calyptothecium	Calyptothecium duplicatum	-8.90167	-37.8239	Savana-Estépica	123933
738	Bryophyta	Leucobryaceae	Campylopus	Campylopus filifolius	-8.23958	-35.9208	Savana-Estépica	156673
817	Bryophyta	Leucobryaceae	Campylopus	Campylopus fragilis	-4.99128	-41.3518	Savana-Estépica	63650		46414	18139	0000.22.3723	555758991	PARQUE ESTADUAL DO CÂNION DO RIO POTI	20-10-2017	Decreto 17429 de 18-10-2017	Sem informação	Não	Sim	Polígono é uma estimativa dos limites da UC	Projeto GEF Terrestre - Estratégias de conservação, restauração e manejo para a biodiversidade da Caatinga, Pampa e Pantanal	24714.46	24723.5	Estadual	PIAUÍ	BURITI DOS MONTES (PI)	SECRETARIA DO MEIO AMBIENTE E RECURSOS HÍDRICOS DO PIAUÍ - PI	Proteção Integral	Parque	Category II		24714.84						Ativo	uc
818	Bryophyta	Leucobryaceae	Campylopus	Campylopus fragilis	-8.82639	-42.5619	Savana-Estépica	43245		60473	22964	0000.00.0145	64	PARQUE NACIONAL DA SERRA DA CAPIVARA	06-06-1979	Decreto Nº 83.548 de 05-06-1979	Decreto Nº 99.143 de 12-03-1990 Recategorização	Sim	Sim	Polígono é uma estimativa dos limites da UC	Mosaico Capivara-Confusões, Projeto GEF Terrestre - Estratégias de conservação, restauração e manejo para a biodiversidade da Caatinga, Pampa e Pantanal, Sítio do Patrimônio Serra da Capivara (cultural)	100761.51	100000	Federal	PIAUÍ	BREJO DO PIAUÍ (PI), CORONEL JOSÉ DIAS (PI), JOÃO COSTA (PI), SÃO RAIMUNDO NONATO (PI)	INSTITUTO CHICO MENDES DE CONSERVAÇÃO DA BIODIVERSIDADE	Proteção Integral	Parque	Category II		201487.84						Ativo	uc
819	Bryophyta	Leucobryaceae	Campylopus	Campylopus fragilis	-9.22289	-43.4899	Savana-Estépica	27611		50305	19514	0000.00.0146	198366	PARQUE NACIONAL DA SERRA DAS CONFUSÕES	05-10-1998	Decreto S/N de 02-10-1998	Decreto S/N de 30-12-2010 Ampliação	Sim	Sim	Polígono corresponde ao memorial descritivo	Mosaico Capivara-Confusões	823833.73	502411	Federal	PIAUÍ	ALVORADA DO GURGUÉIA (PI), BOM JESUS (PI), CANTO DO BURITI (PI), CARACOL (PI), CRISTINO CASTRO (PI), CURIMATÁ (PI), GUARIBAS (PI), JUREMA (PI), REDENÇÃO DO GURGUÉIA (PI), SANTA LUZ (PI), TAMBORIL D...	INSTITUTO CHICO MENDES DE CONSERVAÇÃO DA BIODIVERSIDADE	Proteção Integral	Parque	Category II		682750.14	141084.89					Ativo	uc
820	Bryophyta	Leucobryaceae	Campylopus	Campylopus fragilis	-7.37638	-35.9859	Savana-Estépica	155176
850	Bryophyta	Leucobryaceae	Campylopus	Campylopus gardneri	-8.77416	-42.4927	Savana-Estépica	44711		60473	22964	0000.00.0145	64	PARQUE NACIONAL DA SERRA DA CAPIVARA	06-06-1979	Decreto Nº 83.548 de 05-06-1979	Decreto Nº 99.143 de 12-03-1990 Recategorização	Sim	Sim	Polígono é uma estimativa dos limites da UC	Mosaico Capivara-Confusões, Projeto GEF Terrestre - Estratégias de conservação, restauração e manejo para a biodiversidade da Caatinga, Pampa e Pantanal, Sítio do Patrimônio Serra da Capivara (cultural)	100761.51	100000	Federal	PIAUÍ	BREJO DO PIAUÍ (PI), CORONEL JOSÉ DIAS (PI), JOÃO COSTA (PI), SÃO RAIMUNDO NONATO (PI)	INSTITUTO CHICO MENDES DE CONSERVAÇÃO DA BIODIVERSIDADE	Proteção Integral	Parque	Category II		201487.84						Ativo	uc
852	Bryophyta	Leucobryaceae	Campylopus	Campylopus gardneri	-8.77416	-42.4927	Savana-Estépica	44711		60473	22964	0000.00.0145	64	PARQUE NACIONAL DA SERRA DA CAPIVARA	06-06-1979	Decreto Nº 83.548 de 05-06-1979	Decreto Nº 99.143 de 12-03-1990 Recategorização	Sim	Sim	Polígono é uma estimativa dos limites da UC	Mosaico Capivara-Confusões, Projeto GEF Terrestre - Estratégias de conservação, restauração e manejo para a biodiversidade da Caatinga, Pampa e Pantanal, Sítio do Patrimônio Serra da Capivara (cultural)	100761.51	100000	Federal	PIAUÍ	BREJO DO PIAUÍ (PI), CORONEL JOSÉ DIAS (PI), JOÃO COSTA (PI), SÃO RAIMUNDO NONATO (PI)	INSTITUTO CHICO MENDES DE CONSERVAÇÃO DA BIODIVERSIDADE	Proteção Integral	Parque	Category II		201487.84						Ativo	uc
853	Bryophyta	Leucobryaceae	Campylopus	Campylopus gardneri	-8.83167	-42.5619	Savana-Estépica	43246
854	Bryophyta	Leucobryaceae	Campylopus	Campylopus gardneri	-8.83167	-42.5619	Savana-Estépica	43246
859	Bryophyta	Leucobryaceae	Campylopus	Campylopus heterostachys	-8.82639	-42.5619	Savana-Estépica	43245		60473	22964	0000.00.0145	64	PARQUE NACIONAL DA SERRA DA CAPIVARA	06-06-1979	Decreto Nº 83.548 de 05-06-1979	Decreto Nº 99.143 de 12-03-1990 Recategorização	Sim	Sim	Polígono é uma estimativa dos limites da UC	Mosaico Capivara-Confusões, Projeto GEF Terrestre - Estratégias de conservação, restauração e manejo para a biodiversidade da Caatinga, Pampa e Pantanal, Sítio do Patrimônio Serra da Capivara (cultural)	100761.51	100000	Federal	PIAUÍ	BREJO DO PIAUÍ (PI), CORONEL JOSÉ DIAS (PI), JOÃO COSTA (PI), SÃO RAIMUNDO NONATO (PI)	INSTITUTO CHICO MENDES DE CONSERVAÇÃO DA BIODIVERSIDADE	Proteção Integral	Parque	Category II		201487.84						Ativo	uc
866	Bryophyta	Leucobryaceae	Campylopus	Campylopus heterostachys	-7.82263	-38.0554	Savana-Estépica	119983
867	Bryophyta	Leucobryaceae	Campylopus	Campylopus heterostachys	-8.77518	-42.491	Savana-Estépica	44711		60473	22964	0000.00.0145	64	PARQUE NACIONAL DA SERRA DA CAPIVARA	06-06-1979	Decreto Nº 83.548 de 05-06-1979	Decreto Nº 99.143 de 12-03-1990 Recategorização	Sim	Sim	Polígono é uma estimativa dos limites da UC	Mosaico Capivara-Confusões, Projeto GEF Terrestre - Estratégias de conservação, restauração e manejo para a biodiversidade da Caatinga, Pampa e Pantanal, Sítio do Patrimônio Serra da Capivara (cultural)	100761.51	100000	Federal	PIAUÍ	BREJO DO PIAUÍ (PI), CORONEL JOSÉ DIAS (PI), JOÃO COSTA (PI), SÃO RAIMUNDO NONATO (PI)	INSTITUTO CHICO MENDES DE CONSERVAÇÃO DA BIODIVERSIDADE	Proteção Integral	Parque	Category II		201487.84						Ativo	uc
868	Bryophyta	Leucobryaceae	Campylopus	Campylopus heterostachys	-8.83167	-42.5619	Savana-Estépica	43246
869	Bryophyta	Leucobryaceae	Campylopus	Campylopus heterostachys	-8.77416	-42.4927	Savana-Estépica	44711		60473	22964	0000.00.0145	64	PARQUE NACIONAL DA SERRA DA CAPIVARA	06-06-1979	Decreto Nº 83.548 de 05-06-1979	Decreto Nº 99.143 de 12-03-1990 Recategorização	Sim	Sim	Polígono é uma estimativa dos limites da UC	Mosaico Capivara-Confusões, Projeto GEF Terrestre - Estratégias de conservação, restauração e manejo para a biodiversidade da Caatinga, Pampa e Pantanal, Sítio do Patrimônio Serra da Capivara (cultural)	100761.51	100000	Federal	PIAUÍ	BREJO DO PIAUÍ (PI), CORONEL JOSÉ DIAS (PI), JOÃO COSTA (PI), SÃO RAIMUNDO NONATO (PI)	INSTITUTO CHICO MENDES DE CONSERVAÇÃO DA BIODIVERSIDADE	Proteção Integral	Parque	Category II		201487.84						Ativo	uc
870	Bryophyta	Leucobryaceae	Campylopus	Campylopus heterostachys	-8.77518	-42.491	Savana-Estépica	44711		60473	22964	0000.00.0145	64	PARQUE NACIONAL DA SERRA DA CAPIVARA	06-06-1979	Decreto Nº 83.548 de 05-06-1979	Decreto Nº 99.143 de 12-03-1990 Recategorização	Sim	Sim	Polígono é uma estimativa dos limites da UC	Mosaico Capivara-Confusões, Projeto GEF Terrestre - Estratégias de conservação, restauração e manejo para a biodiversidade da Caatinga, Pampa e Pantanal, Sítio do Patrimônio Serra da Capivara (cultural)	100761.51	100000	Federal	PIAUÍ	BREJO DO PIAUÍ (PI), CORONEL JOSÉ DIAS (PI), JOÃO COSTA (PI), SÃO RAIMUNDO NONATO (PI)	INSTITUTO CHICO MENDES DE CONSERVAÇÃO DA BIODIVERSIDADE	Proteção Integral	Parque	Category II		201487.84						Ativo	uc
892	Bryophyta	Leucobryaceae	Campylopus	Campylopus julicaulis	-8.82639	-42.5619	Savana-Estépica	43245		60473	22964	0000.00.0145	64	PARQUE NACIONAL DA SERRA DA CAPIVARA	06-06-1979	Decreto Nº 83.548 de 05-06-1979	Decreto Nº 99.143 de 12-03-1990 Recategorização	Sim	Sim	Polígono é uma estimativa dos limites da UC	Mosaico Capivara-Confusões, Projeto GEF Terrestre - Estratégias de conservação, restauração e manejo para a biodiversidade da Caatinga, Pampa e Pantanal, Sítio do Patrimônio Serra da Capivara (cultural)	100761.51	100000	Federal	PIAUÍ	BREJO DO PIAUÍ (PI), CORONEL JOSÉ DIAS (PI), JOÃO COSTA (PI), SÃO RAIMUNDO NONATO (PI)	INSTITUTO CHICO MENDES DE CONSERVAÇÃO DA BIODIVERSIDADE	Proteção Integral	Parque	Category II		201487.84						Ativo	uc
894	Bryophyta	Leucobryaceae	Campylopus	Campylopus julicaulis	-8.77518	-42.491	Savana-Estépica	44711		60473	22964	0000.00.0145	64	PARQUE NACIONAL DA SERRA DA CAPIVARA	06-06-1979	Decreto Nº 83.548 de 05-06-1979	Decreto Nº 99.143 de 12-03-1990 Recategorização	Sim	Sim	Polígono é uma estimativa dos limites da UC	Mosaico Capivara-Confusões, Projeto GEF Terrestre - Estratégias de conservação, restauração e manejo para a biodiversidade da Caatinga, Pampa e Pantanal, Sítio do Patrimônio Serra da Capivara (cultural)	100761.51	100000	Federal	PIAUÍ	BREJO DO PIAUÍ (PI), CORONEL JOSÉ DIAS (PI), JOÃO COSTA (PI), SÃO RAIMUNDO NONATO (PI)	INSTITUTO CHICO MENDES DE CONSERVAÇÃO DA BIODIVERSIDADE	Proteção Integral	Parque	Category II		201487.84						Ativo	uc
900	Bryophyta	Leucobryaceae	Campylopus	Campylopus occultus	-7.82275	-38.0554	Savana-Estépica	119983
921	Bryophyta	Leucobryaceae	Campylopus	Campylopus occultus	-7.82263	-38.0554	Savana-Estépica	119983
922	Bryophyta	Leucobryaceae	Campylopus	Campylopus occultus	-7.82263	-38.0554	Savana-Estépica	119983
925	Bryophyta	Leucobryaceae	Campylopus	Campylopus pilifer	-4.92444	-39.1436	Savana-Estépica	101300
927	Bryophyta	Leucobryaceae	Campylopus	Campylopus pilifer	-8.51583	-37.3497	Savana-Estépica	132233		60655	23013	0000.00.0170	351760	PARQUE NACIONAL DO CATIMBAU	13-12-2002	Decreto S/N de 13-12-2002	Sem informação	Não	Sim	Polígono corresponde ao memorial descritivo	Projeto GEF Terrestre - Estratégias de conservação, restauração e manejo para a biodiversidade da Caatinga, Pampa e Pantanal	62239.37	62300	Federal	PERNAMBUCO	BUÍQUE (PE), IBIMIRIM (PE), SERTÂNIA (PE), TUPANATINGA (PE)	INSTITUTO CHICO MENDES DE CONSERVAÇÃO DA BIODIVERSIDADE	Proteção Integral	Parque	Category II		62238.17						Ativo	uc
928	Bryophyta	Leucobryaceae	Campylopus	Campylopus pilifer	-7.01606	-35.8803	Savana-Estépica	157119
929	Bryophyta	Leucobryaceae	Campylopus	Campylopus pilifer	-7.35288	-35.9031	Savana-Estépica	156642
930	Bryophyta	Leucobryaceae	Campylopus	Campylopus pilifer	-7.49762	-36.7416	Savana-Estépica	142466
935	Bryophyta	Leucobryaceae	Campylopus	Campylopus pilifer	-7.82275	-38.0554	Savana-Estépica	119983
1002	Bryophyta	Leucobryaceae	Campylopus	Campylopus pilifer	-7.82263	-38.0554	Savana-Estépica	119983
1003	Bryophyta	Leucobryaceae	Campylopus	Campylopus pilifer	-7.82263	-38.0554	Savana-Estépica	119983
1004	Bryophyta	Leucobryaceae	Campylopus	Campylopus pilifer	-7.82263	-38.0554	Savana-Estépica	119983
1005	Bryophyta	Leucobryaceae	Campylopus	Campylopus pilifer	-7.82263	-38.0554	Savana-Estépica	119983
1006	Bryophyta	Leucobryaceae	Campylopus	Campylopus pilifer	-7.82263	-38.0554	Savana-Estépica	119983
1007	Bryophyta	Leucobryaceae	Campylopus	Campylopus pilifer	-10.0264	-37.5605	Savana-Estépica	128373
1008	Bryophyta	Leucobryaceae	Campylopus	Campylopus pilifer	-8.53758	-37.2599	Savana-Estépica	133700		60655	23013	0000.00.0170	351760	PARQUE NACIONAL DO CATIMBAU	13-12-2002	Decreto S/N de 13-12-2002	Sem informação	Não	Sim	Polígono corresponde ao memorial descritivo	Projeto GEF Terrestre - Estratégias de conservação, restauração e manejo para a biodiversidade da Caatinga, Pampa e Pantanal	62239.37	62300	Federal	PERNAMBUCO	BUÍQUE (PE), IBIMIRIM (PE), SERTÂNIA (PE), TUPANATINGA (PE)	INSTITUTO CHICO MENDES DE CONSERVAÇÃO DA BIODIVERSIDADE	Proteção Integral	Parque	Category II		62238.17						Ativo	uc
1009	Bryophyta	Leucobryaceae	Campylopus	Campylopus pilifer	-8.58564	-37.246	Savana-Estépica	133702
1010	Bryophyta	Leucobryaceae	Campylopus	Campylopus pilifer	-8.58564	-37.246	Savana-Estépica	133702
1011	Bryophyta	Leucobryaceae	Campylopus	Campylopus pilifer	-8.58564	-37.246	Savana-Estépica	133702
1027	Bryophyta	Leucobryaceae	Campylopus	Campylopus savannarum	-4.99128	-41.3518	Savana-Estépica	63650		46414	18139	0000.22.3723	555758991	PARQUE ESTADUAL DO CÂNION DO RIO POTI	20-10-2017	Decreto 17429 de 18-10-2017	Sem informação	Não	Sim	Polígono é uma estimativa dos limites da UC	Projeto GEF Terrestre - Estratégias de conservação, restauração e manejo para a biodiversidade da Caatinga, Pampa e Pantanal	24714.46	24723.5	Estadual	PIAUÍ	BURITI DOS MONTES (PI)	SECRETARIA DO MEIO AMBIENTE E RECURSOS HÍDRICOS DO PIAUÍ - PI	Proteção Integral	Parque	Category II		24714.84						Ativo	uc
1028	Bryophyta	Leucobryaceae	Campylopus	Campylopus savannarum	-4.92444	-39.1436	Savana-Estépica	101300
1030	Bryophyta	Leucobryaceae	Campylopus	Campylopus savannarum	-7.01606	-35.8803	Savana-Estépica	157119
1033	Bryophyta	Leucobryaceae	Campylopus	Campylopus savannarum	-8.50361	-36.9449	Savana-Estépica	139078
1036	Bryophyta	Leucobryaceae	Campylopus	Campylopus savannarum	-7.82275	-38.0554	Savana-Estépica	119983
1037	Bryophyta	Leucobryaceae	Campylopus	Campylopus savannarum	-7.37638	-35.9859	Savana-Estépica	155176
1042	Bryophyta	Leucobryaceae	Campylopus	Campylopus savannarum	-11.5083	-39.2	Savana-Estépica	100552
1125	Bryophyta	Leucobryaceae	Campylopus	Campylopus savannarum	-12.87	-39.8589	Savana-Estépica	89352
1140	Bryophyta	Leucobryaceae	Campylopus	Campylopus savannarum	-7.82275	-38.0554	Savana-Estépica	119983
1141	Bryophyta	Leucobryaceae	Campylopus	Campylopus savannarum	-7.82263	-38.0554	Savana-Estépica	119983
1142	Bryophyta	Leucobryaceae	Campylopus	Campylopus savannarum	-7.82263	-38.0554	Savana-Estépica	119983
1143	Bryophyta	Leucobryaceae	Campylopus	Campylopus savannarum	-7.82263	-38.0554	Savana-Estépica	119983
1144	Bryophyta	Leucobryaceae	Campylopus	Campylopus savannarum	-7.82263	-38.0554	Savana-Estépica	119983
1145	Bryophyta	Leucobryaceae	Campylopus	Campylopus savannarum	-7.82263	-38.0554	Savana-Estépica	119983
1146	Bryophyta	Leucobryaceae	Campylopus	Campylopus savannarum	-7.82263	-38.0554	Savana-Estépica	119983
1147	Bryophyta	Leucobryaceae	Campylopus	Campylopus savannarum	-7.82263	-38.0554	Savana-Estépica	119983
1148	Bryophyta	Leucobryaceae	Campylopus	Campylopus savannarum	-7.82263	-38.0554	Savana-Estépica	119983
1149	Bryophyta	Leucobryaceae	Campylopus	Campylopus savannarum	-7.82263	-38.0554	Savana-Estépica	119983
1150	Bryophyta	Leucobryaceae	Campylopus	Campylopus savannarum	-7.82263	-38.0554	Savana-Estépica	119983
1151	Bryophyta	Leucobryaceae	Campylopus	Campylopus savannarum	-7.82263	-38.0554	Savana-Estépica	119983
1152	Bryophyta	Leucobryaceae	Campylopus	Campylopus savannarum	-7.82263	-38.0554	Savana-Estépica	119983
1153	Bryophyta	Leucobryaceae	Campylopus	Campylopus savannarum	-7.82263	-38.0554	Savana-Estépica	119983
1154	Bryophyta	Leucobryaceae	Campylopus	Campylopus savannarum	-7.82263	-38.0554	Savana-Estépica	119983
1155	Bryophyta	Leucobryaceae	Campylopus	Campylopus savannarum	-7.82263	-38.0554	Savana-Estépica	119983
1156	Bryophyta	Leucobryaceae	Campylopus	Campylopus savannarum	-7.82263	-38.0554	Savana-Estépica	119983
1157	Bryophyta	Leucobryaceae	Campylopus	Campylopus savannarum	-7.82263	-38.0554	Savana-Estépica	119983
1158	Bryophyta	Leucobryaceae	Campylopus	Campylopus savannarum	-7.82263	-38.0554	Savana-Estépica	119983
1159	Bryophyta	Leucobryaceae	Campylopus	Campylopus savannarum	-7.82263	-38.0554	Savana-Estépica	119983
1160	Bryophyta	Leucobryaceae	Campylopus	Campylopus savannarum	-8.50361	-36.9447	Savana-Estépica	139078
1161	Bryophyta	Leucobryaceae	Campylopus	Campylopus savannarum	-8.50361	-36.9447	Savana-Estépica	139078
1162	Bryophyta	Leucobryaceae	Campylopus	Campylopus savannarum	-8.50361	-36.9447	Savana-Estépica	139078
1163	Bryophyta	Leucobryaceae	Campylopus	Campylopus savannarum	-8.50361	-36.9447	Savana-Estépica	139078
1164	Bryophyta	Leucobryaceae	Campylopus	Campylopus savannarum	-8.50361	-36.9447	Savana-Estépica	139078
1202	Bryophyta	Leucobryaceae	Campylopus	Campylopus savannarum	-7.95073	-37.3405	Savana-Estépica	132213
1204	Bryophyta	Leucobryaceae	Campylopus	Campylopus savannarum	-8.22975	-36.9286	Savana-Estépica	139069
1205	Bryophyta	Leucobryaceae	Campylopus	Campylopus savannarum	-7.95208	-37.3285	Savana-Estépica	132702
1208	Bryophyta	Leucobryaceae	Campylopus	Campylopus savannarum	-8.29884	-37.0309	Savana-Estépica	137604
1212	Bryophyta	Leucobryaceae	Campylopus	Campylopus surinamensis	-7.82275	-38.0554	Savana-Estépica	119983
1251	Marchantiophyta	Lejeuneaceae	Caudalejeunea	Caudalejeunea lehmanniana	-7.15806	-35.8672	Savana-Estépica	157124
1252	Marchantiophyta	Lejeuneaceae	Caudalejeunea	Caudalejeunea lehmanniana	-6.98361	-35.7444	Savana-Estépica	159563
1258	Marchantiophyta	Lejeuneaceae	Ceratolejeunea	Ceratolejeunea cornuta	-4.92444	-39.1436	Savana-Estépica	101300
1263	Marchantiophyta	Lejeuneaceae	Ceratolejeunea	Ceratolejeunea cubensis	-7.06139	-35.9258	Savana-Estépica	156143
1267	Marchantiophyta	Lejeuneaceae	Ceratolejeunea	Ceratolejeunea laetefusca	-4.92444	-39.1436	Savana-Estépica	101300
1269	Marchantiophyta	Lejeuneaceae	Cheilolejeunea	Cheilolejeunea acutangula	-4.92444	-39.1436	Savana-Estépica	101300
1272	Marchantiophyta	Lejeuneaceae	Cheilolejeunea	Cheilolejeunea acutangula	-11.5083	-39.2	Savana-Estépica	100552
1275	Marchantiophyta	Lejeuneaceae	Cheilolejeunea	Cheilolejeunea acutangula	-12.7719	-39.5233	Savana-Estépica	95217
1276	Marchantiophyta	Lejeuneaceae	Cheilolejeunea	Cheilolejeunea acutangula	-12.7719	-39.5233	Savana-Estépica	95217
1279	Marchantiophyta	Lejeuneaceae	Cheilolejeunea	Cheilolejeunea adnata	-4.92444	-39.1436	Savana-Estépica	101300
1280	Marchantiophyta	Lejeuneaceae	Cheilolejeunea	Cheilolejeunea adnata	-6.98361	-35.7444	Savana-Estépica	159563
1347	Marchantiophyta	Lejeuneaceae	Cheilolejeunea	Cheilolejeunea conchifolia	-7.15806	-35.8672	Savana-Estépica	157124
1366	Marchantiophyta	Lejeuneaceae	Cheilolejeunea	Cheilolejeunea conchifolia	-12.7719	-39.5233	Savana-Estépica	95217
1367	Marchantiophyta	Lejeuneaceae	Cheilolejeunea	Cheilolejeunea discoidea	-4.92444	-39.1436	Savana-Estépica	101300
1369	Marchantiophyta	Lejeuneaceae	Cheilolejeunea	Cheilolejeunea discoidea	-11.5083	-39.2	Savana-Estépica	100552
1395	Marchantiophyta	Lejeuneaceae	Cheilolejeunea	Cheilolejeunea filiformis	-12.7719	-39.5233	Savana-Estépica	95217
1396	Marchantiophyta	Lejeuneaceae	Cheilolejeunea	Cheilolejeunea filiformis	-12.7719	-39.5233	Savana-Estépica	95217
1422	Marchantiophyta	Lejeuneaceae	Cheilolejeunea	Cheilolejeunea rigidula	-4.92444	-39.1436	Savana-Estépica	101300
1424	Marchantiophyta	Lejeuneaceae	Cheilolejeunea	Cheilolejeunea rigidula	-11.5083	-39.2	Savana-Estépica	100552
1462	Marchantiophyta	Lejeuneaceae	Cheilolejeunea	Cheilolejeunea rigidula	-7.06139	-35.9258	Savana-Estépica	156143
1463	Marchantiophyta	Lejeuneaceae	Cheilolejeunea	Cheilolejeunea rigidula	-7.06139	-35.9258	Savana-Estépica	156143
1464	Marchantiophyta	Lejeuneaceae	Cheilolejeunea	Cheilolejeunea rigidula	-6.98361	-35.7444	Savana-Estépica	159563
1465	Marchantiophyta	Lejeuneaceae	Cheilolejeunea	Cheilolejeunea rigidula	-6.98361	-35.7444	Savana-Estépica	159563
1466	Marchantiophyta	Lejeuneaceae	Cheilolejeunea	Cheilolejeunea rigidula	-6.98361	-35.7444	Savana-Estépica	159563
1467	Marchantiophyta	Lejeuneaceae	Cheilolejeunea	Cheilolejeunea rigidula	-6.98361	-35.7444	Savana-Estépica	159563
1468	Marchantiophyta	Lejeuneaceae	Cheilolejeunea	Cheilolejeunea rigidula	-6.98361	-35.7444	Savana-Estépica	159563
1469	Marchantiophyta	Lejeuneaceae	Cheilolejeunea	Cheilolejeunea rigidula	-6.98361	-35.7444	Savana-Estépica	159563
1476	Marchantiophyta	Lejeuneaceae	Cheilolejeunea	Cheilolejeunea tonduzana	-12.77	-39.5242	Savana-Estépica	95217
1485	Marchantiophyta	Lejeuneaceae	Cheilolejeunea	Cheilolejeunea trifaria	-12.7719	-39.5233	Savana-Estépica	95217
1533	Marchantiophyta	Lejeuneaceae	Cheilolejeunea	Cheilolejeunea xanthocarpa	-4.92444	-39.1436	Savana-Estépica	101300
1534	Marchantiophyta	Lejeuneaceae	Cheilolejeunea	Cheilolejeunea xanthocarpa	-7.01606	-35.8803	Savana-Estépica	157119
1535	Marchantiophyta	Lejeuneaceae	Cheilolejeunea	Cheilolejeunea xanthocarpa	-8.14254	-36.3729	Savana-Estépica	148845		38851	15393	0000.26.4193	555758931	ÁREA DE PROTEÇÃO AMBIENTAL SERRAS E BREJOS DO CAPIBARIBE	17-12-2020	Decreto 49.976/2020 de 16-12-2020	Sem informação	Não	Não	Polígono corresponde ao memorial descritivo		73781.52	73781.65	Estadual	PERNAMBUCO	BELO JARDIM (PE), BREJO DA MADRE DE DEUS (PE), TAQUARITINGA DO NORTE (PE), VERTENTES (PE)	AGÊNCIA ESTADUAL DO MEIO AMBIENTE DE PERNAMBUCO - PE	Uso Sustentável	Área de Proteção Ambiental	Category V		73785.37						Ativo	uc
1536	Marchantiophyta	Lejeuneaceae	Cheilolejeunea	Cheilolejeunea xanthocarpa	-7.37638	-35.9859	Savana-Estépica	155176
1621	Marchantiophyta	Lejeuneaceae	Cheilolejeunea	Cheilolejeunea xanthocarpa	-12.7719	-39.5233	Savana-Estépica	95217
1622	Marchantiophyta	Lejeuneaceae	Cheilolejeunea	Cheilolejeunea xanthocarpa	-12.7719	-39.5233	Savana-Estépica	95217
1633	Bryophyta	Pottiaceae	Chionoloma	Chionoloma tenuirostre	-8.82639	-42.5619	Savana-Estépica	43245		60473	22964	0000.00.0145	64	PARQUE NACIONAL DA SERRA DA CAPIVARA	06-06-1979	Decreto Nº 83.548 de 05-06-1979	Decreto Nº 99.143 de 12-03-1990 Recategorização	Sim	Sim	Polígono é uma estimativa dos limites da UC	Mosaico Capivara-Confusões, Projeto GEF Terrestre - Estratégias de conservação, restauração e manejo para a biodiversidade da Caatinga, Pampa e Pantanal, Sítio do Patrimônio Serra da Capivara (cultural)	100761.51	100000	Federal	PIAUÍ	BREJO DO PIAUÍ (PI), CORONEL JOSÉ DIAS (PI), JOÃO COSTA (PI), SÃO RAIMUNDO NONATO (PI)	INSTITUTO CHICO MENDES DE CONSERVAÇÃO DA BIODIVERSIDADE	Proteção Integral	Parque	Category II		201487.84						Ativo	uc
1639	Bryophyta	Pottiaceae	Chionoloma	Chionoloma tenuirostre	-13.8575	-40.0836	Savana-Estépica	85964
1640	Bryophyta	Pottiaceae	Chionoloma	Chionoloma tenuirostre	-8.76891	-42.4921	Savana-Estépica	44710		60473	22964	0000.00.0145	64	PARQUE NACIONAL DA SERRA DA CAPIVARA	06-06-1979	Decreto Nº 83.548 de 05-06-1979	Decreto Nº 99.143 de 12-03-1990 Recategorização	Sim	Sim	Polígono é uma estimativa dos limites da UC	Mosaico Capivara-Confusões, Projeto GEF Terrestre - Estratégias de conservação, restauração e manejo para a biodiversidade da Caatinga, Pampa e Pantanal, Sítio do Patrimônio Serra da Capivara (cultural)	100761.51	100000	Federal	PIAUÍ	BREJO DO PIAUÍ (PI), CORONEL JOSÉ DIAS (PI), JOÃO COSTA (PI), SÃO RAIMUNDO NONATO (PI)	INSTITUTO CHICO MENDES DE CONSERVAÇÃO DA BIODIVERSIDADE	Proteção Integral	Parque	Category II		201487.84						Ativo	uc
1641	Bryophyta	Pottiaceae	Chionoloma	Chionoloma tenuirostre	-8.76891	-42.4921	Savana-Estépica	44710		60473	22964	0000.00.0145	64	PARQUE NACIONAL DA SERRA DA CAPIVARA	06-06-1979	Decreto Nº 83.548 de 05-06-1979	Decreto Nº 99.143 de 12-03-1990 Recategorização	Sim	Sim	Polígono é uma estimativa dos limites da UC	Mosaico Capivara-Confusões, Projeto GEF Terrestre - Estratégias de conservação, restauração e manejo para a biodiversidade da Caatinga, Pampa e Pantanal, Sítio do Patrimônio Serra da Capivara (cultural)	100761.51	100000	Federal	PIAUÍ	BREJO DO PIAUÍ (PI), CORONEL JOSÉ DIAS (PI), JOÃO COSTA (PI), SÃO RAIMUNDO NONATO (PI)	INSTITUTO CHICO MENDES DE CONSERVAÇÃO DA BIODIVERSIDADE	Proteção Integral	Parque	Category II		201487.84						Ativo	uc
1678	Marchantiophyta	Lejeuneaceae	Cololejeunea	Cololejeunea cardiocarpa	-11.5083	-39.2	Savana-Estépica	100552
1680	Marchantiophyta	Lejeuneaceae	Cololejeunea	Cololejeunea cardiocarpa	-12.87	-39.8589	Savana-Estépica	89352
1682	Marchantiophyta	Lejeuneaceae	Cololejeunea	Cololejeunea cardiocarpa	-6.96415	-35.7158	Savana-Estépica	160051
1700	Marchantiophyta	Lejeuneaceae	Cololejeunea	Cololejeunea subcardiocarpa	-6.98361	-35.7444	Savana-Estépica	159563
1707	Marchantiophyta	Lejeuneaceae	Colura	Colura greig-smithii	-12.77	-39.5242	Savana-Estépica	95217
1713	Marchantiophyta	Corsiniaceae	Cronisia	Cronisia fimbriata	-7.08457	-41.4704	Savana-Estépica	61767
1714	Marchantiophyta	Corsiniaceae	Cronisia	Cronisia fimbriata	-7.08806	-40.6164	Savana-Estépica	76437
1715	Marchantiophyta	Corsiniaceae	Cronisia	Cronisia fimbriata	-7.07444	-40.3761	Savana-Estépica	80348
1716	Marchantiophyta	Corsiniaceae	Cronisia	Cronisia fimbriata	-12.87	-39.8589	Savana-Estépica	89352
1717	Marchantiophyta	Corsiniaceae	Cronisia	Cronisia fimbriata	-11.4706	-39.7839	Savana-Estépica	90770
1718	Marchantiophyta	Corsiniaceae	Cronisia	Cronisia fimbriata	-8.07417	-39.1192	Savana-Estépica	101899
1719	Marchantiophyta	Corsiniaceae	Cronisia	Cronisia fimbriata	-9.75611	-38.6314	Savana-Estépica	110271		60426	22947	0000.00.0074	10842	ESTAÇÃO ECOLÓGICA RASO DA CATARINA	04-01-1984	Decreto Nº 89.268 de 03-01-1984	Portaria Nº 373 de 11-10-2001 Recategorização	Sim	Sim	Polígono corresponde ao memorial descritivo	Projeto GEF Terrestre - Estratégias de conservação, restauração e manejo para a biodiversidade da Caatinga, Pampa e Pantanal	104724.03	99772	Federal	BAHIA	JEREMOABO (BA), PAULO AFONSO (BA), RODELAS (BA)	INSTITUTO CHICO MENDES DE CONSERVAÇÃO DA BIODIVERSIDADE	Proteção Integral	Estação Ecológica	Category Ia		209575.38						Ativo	uc
1722	Marchantiophyta	Corsiniaceae	Cronisia	Cronisia fimbriata	-10.003	-38.0951	Savana-Estépica	119570
1723	Marchantiophyta	Corsiniaceae	Cronisia	Cronisia fimbriata	-8.54139	-37.2449	Savana-Estépica	133700		60655	23013	0000.00.0170	351760	PARQUE NACIONAL DO CATIMBAU	13-12-2002	Decreto S/N de 13-12-2002	Sem informação	Não	Sim	Polígono corresponde ao memorial descritivo	Projeto GEF Terrestre - Estratégias de conservação, restauração e manejo para a biodiversidade da Caatinga, Pampa e Pantanal	62239.37	62300	Federal	PERNAMBUCO	BUÍQUE (PE), IBIMIRIM (PE), SERTÂNIA (PE), TUPANATINGA (PE)	INSTITUTO CHICO MENDES DE CONSERVAÇÃO DA BIODIVERSIDADE	Proteção Integral	Parque	Category II		62238.17						Ativo	uc
1724	Marchantiophyta	Corsiniaceae	Cronisia	Cronisia fimbriata	-8.54139	-37.2449	Savana-Estépica	133700		60655	23013	0000.00.0170	351760	PARQUE NACIONAL DO CATIMBAU	13-12-2002	Decreto S/N de 13-12-2002	Sem informação	Não	Sim	Polígono corresponde ao memorial descritivo	Projeto GEF Terrestre - Estratégias de conservação, restauração e manejo para a biodiversidade da Caatinga, Pampa e Pantanal	62239.37	62300	Federal	PERNAMBUCO	BUÍQUE (PE), IBIMIRIM (PE), SERTÂNIA (PE), TUPANATINGA (PE)	INSTITUTO CHICO MENDES DE CONSERVAÇÃO DA BIODIVERSIDADE	Proteção Integral	Parque	Category II		62238.17						Ativo	uc
1725	Marchantiophyta	Corsiniaceae	Cronisia	Cronisia fimbriata	-6.96333	-35.6917	Savana-Estépica	160540
1726	Marchantiophyta	Corsiniaceae	Cronisia	Cronisia fimbriata	-8.83167	-42.5619	Savana-Estépica	43246
1727	Marchantiophyta	Corsiniaceae	Cronisia	Cronisia fimbriata	-8.83167	-42.5619	Savana-Estépica	43246
1728	Marchantiophyta	Corsiniaceae	Cronisia	Cronisia fimbriata	-8.78146	-42.4834	Savana-Estépica	44711		60473	22964	0000.00.0145	64	PARQUE NACIONAL DA SERRA DA CAPIVARA	06-06-1979	Decreto Nº 83.548 de 05-06-1979	Decreto Nº 99.143 de 12-03-1990 Recategorização	Sim	Sim	Polígono é uma estimativa dos limites da UC	Mosaico Capivara-Confusões, Projeto GEF Terrestre - Estratégias de conservação, restauração e manejo para a biodiversidade da Caatinga, Pampa e Pantanal, Sítio do Patrimônio Serra da Capivara (cultural)	100761.51	100000	Federal	PIAUÍ	BREJO DO PIAUÍ (PI), CORONEL JOSÉ DIAS (PI), JOÃO COSTA (PI), SÃO RAIMUNDO NONATO (PI)	INSTITUTO CHICO MENDES DE CONSERVAÇÃO DA BIODIVERSIDADE	Proteção Integral	Parque	Category II		201487.84						Ativo	uc
1729	Marchantiophyta	Corsiniaceae	Cronisia	Cronisia fimbriata	-8.83167	-42.5619	Savana-Estépica	43246
1730	Marchantiophyta	Corsiniaceae	Cronisia	Cronisia fimbriata	-8.83167	-42.5619	Savana-Estépica	43246
1731	Marchantiophyta	Corsiniaceae	Cronisia	Cronisia fimbriata	-7.96265	-37.3999	Savana-Estépica	131235
1733	Marchantiophyta	Corsiniaceae	Cronisia	Cronisia fimbriata	-8.82639	-42.5619	Savana-Estépica	43245		60473	22964	0000.00.0145	64	PARQUE NACIONAL DA SERRA DA CAPIVARA	06-06-1979	Decreto Nº 83.548 de 05-06-1979	Decreto Nº 99.143 de 12-03-1990 Recategorização	Sim	Sim	Polígono é uma estimativa dos limites da UC	Mosaico Capivara-Confusões, Projeto GEF Terrestre - Estratégias de conservação, restauração e manejo para a biodiversidade da Caatinga, Pampa e Pantanal, Sítio do Patrimônio Serra da Capivara (cultural)	100761.51	100000	Federal	PIAUÍ	BREJO DO PIAUÍ (PI), CORONEL JOSÉ DIAS (PI), JOÃO COSTA (PI), SÃO RAIMUNDO NONATO (PI)	INSTITUTO CHICO MENDES DE CONSERVAÇÃO DA BIODIVERSIDADE	Proteção Integral	Parque	Category II		201487.84						Ativo	uc
1741	Marchantiophyta	Corsiniaceae	Cronisia	Cronisia weddellii	-7.02528	-42.1311	Savana-Estépica	50518
1746	Marchantiophyta	Corsiniaceae	Cronisia	Cronisia weddellii	-7.08472	-40.8256	Savana-Estépica	73014
1747	Marchantiophyta	Corsiniaceae	Cronisia	Cronisia weddellii	-7.08472	-40.8256	Savana-Estépica	73014
1748	Marchantiophyta	Corsiniaceae	Cronisia	Cronisia weddellii	-7.08806	-40.6164	Savana-Estépica	76437
1749	Marchantiophyta	Corsiniaceae	Cronisia	Cronisia weddellii	-7.07444	-40.3761	Savana-Estépica	80348
1750	Marchantiophyta	Corsiniaceae	Cronisia	Cronisia weddellii	-9.89722	-39.8972	Savana-Estépica	88760
1751	Marchantiophyta	Corsiniaceae	Cronisia	Cronisia weddellii	-12.87	-39.8589	Savana-Estépica	89352
1752	Marchantiophyta	Corsiniaceae	Cronisia	Cronisia weddellii	-8.36055	-39.3108	Savana-Estépica	98486
1753	Marchantiophyta	Corsiniaceae	Cronisia	Cronisia weddellii	-8.07417	-39.1692	Savana-Estépica	100921
1754	Marchantiophyta	Corsiniaceae	Cronisia	Cronisia weddellii	-4.30028	-38.4978	Savana-Estépica	112526
1757	Marchantiophyta	Corsiniaceae	Cronisia	Cronisia weddellii	-6.77028	-37.8017	Savana-Estépica	124348
1758	Marchantiophyta	Corsiniaceae	Cronisia	Cronisia weddellii	-7.05722	-36.3628	Savana-Estépica	148808
1759	Marchantiophyta	Corsiniaceae	Cronisia	Cronisia weddellii	-7.74807	-36.0854	Savana-Estépica	153722
1761	Marchantiophyta	Corsiniaceae	Cronisia	Cronisia weddellii	-6.96333	-35.6917	Savana-Estépica	160540
1762	Marchantiophyta	Corsiniaceae	Cronisia	Cronisia weddellii	-7.03717	-35.6212	Savana-Estépica	161521
1763	Marchantiophyta	Corsiniaceae	Cronisia	Cronisia weddellii	-8.83167	-42.5619	Savana-Estépica	43246
1764	Marchantiophyta	Corsiniaceae	Cronisia	Cronisia weddellii	-8.83167	-42.5619	Savana-Estépica	43246
1765	Marchantiophyta	Corsiniaceae	Cronisia	Cronisia weddellii	-8.83167	-42.5619	Savana-Estépica	43246
1766	Marchantiophyta	Corsiniaceae	Cronisia	Cronisia weddellii	-8.77416	-42.4927	Savana-Estépica	44711		60473	22964	0000.00.0145	64	PARQUE NACIONAL DA SERRA DA CAPIVARA	06-06-1979	Decreto Nº 83.548 de 05-06-1979	Decreto Nº 99.143 de 12-03-1990 Recategorização	Sim	Sim	Polígono é uma estimativa dos limites da UC	Mosaico Capivara-Confusões, Projeto GEF Terrestre - Estratégias de conservação, restauração e manejo para a biodiversidade da Caatinga, Pampa e Pantanal, Sítio do Patrimônio Serra da Capivara (cultural)	100761.51	100000	Federal	PIAUÍ	BREJO DO PIAUÍ (PI), CORONEL JOSÉ DIAS (PI), JOÃO COSTA (PI), SÃO RAIMUNDO NONATO (PI)	INSTITUTO CHICO MENDES DE CONSERVAÇÃO DA BIODIVERSIDADE	Proteção Integral	Parque	Category II		201487.84						Ativo	uc
1767	Marchantiophyta	Corsiniaceae	Cronisia	Cronisia weddellii	-8.83372	-42.5537	Savana-Estépica	43735
1768	Marchantiophyta	Corsiniaceae	Cronisia	Cronisia weddellii	-8.77518	-42.491	Savana-Estépica	44711		60473	22964	0000.00.0145	64	PARQUE NACIONAL DA SERRA DA CAPIVARA	06-06-1979	Decreto Nº 83.548 de 05-06-1979	Decreto Nº 99.143 de 12-03-1990 Recategorização	Sim	Sim	Polígono é uma estimativa dos limites da UC	Mosaico Capivara-Confusões, Projeto GEF Terrestre - Estratégias de conservação, restauração e manejo para a biodiversidade da Caatinga, Pampa e Pantanal, Sítio do Patrimônio Serra da Capivara (cultural)	100761.51	100000	Federal	PIAUÍ	BREJO DO PIAUÍ (PI), CORONEL JOSÉ DIAS (PI), JOÃO COSTA (PI), SÃO RAIMUNDO NONATO (PI)	INSTITUTO CHICO MENDES DE CONSERVAÇÃO DA BIODIVERSIDADE	Proteção Integral	Parque	Category II		201487.84						Ativo	uc
1769	Marchantiophyta	Corsiniaceae	Cronisia	Cronisia weddellii	-8.83167	-42.5619	Savana-Estépica	43246
1770	Marchantiophyta	Corsiniaceae	Cronisia	Cronisia weddellii	-8.83167	-42.5619	Savana-Estépica	43246
1771	Marchantiophyta	Corsiniaceae	Cronisia	Cronisia weddellii	-8.83167	-42.5619	Savana-Estépica	43246
1772	Marchantiophyta	Corsiniaceae	Cronisia	Cronisia weddellii	-8.83573	-42.5562	Savana-Estépica	43246
1773	Marchantiophyta	Corsiniaceae	Cronisia	Cronisia weddellii	-8.82639	-42.5619	Savana-Estépica	43245		60473	22964	0000.00.0145	64	PARQUE NACIONAL DA SERRA DA CAPIVARA	06-06-1979	Decreto Nº 83.548 de 05-06-1979	Decreto Nº 99.143 de 12-03-1990 Recategorização	Sim	Sim	Polígono é uma estimativa dos limites da UC	Mosaico Capivara-Confusões, Projeto GEF Terrestre - Estratégias de conservação, restauração e manejo para a biodiversidade da Caatinga, Pampa e Pantanal, Sítio do Patrimônio Serra da Capivara (cultural)	100761.51	100000	Federal	PIAUÍ	BREJO DO PIAUÍ (PI), CORONEL JOSÉ DIAS (PI), JOÃO COSTA (PI), SÃO RAIMUNDO NONATO (PI)	INSTITUTO CHICO MENDES DE CONSERVAÇÃO DA BIODIVERSIDADE	Proteção Integral	Parque	Category II		201487.84						Ativo	uc
1774	Marchantiophyta	Corsiniaceae	Cronisia	Cronisia weddellii	-4.92444	-39.1436	Savana-Estépica	101300
1775	Marchantiophyta	Corsiniaceae	Cronisia	Cronisia weddellii	-11.5083	-39.2	Savana-Estépica	100552
1785	Marchantiophyta	Lophocoleaceae	Cryptolophocolea	Cryptolophocolea martiana	-9.22289	-43.4899	Savana-Estépica	27611		50305	19514	0000.00.0146	198366	PARQUE NACIONAL DA SERRA DAS CONFUSÕES	05-10-1998	Decreto S/N de 02-10-1998	Decreto S/N de 30-12-2010 Ampliação	Sim	Sim	Polígono corresponde ao memorial descritivo	Mosaico Capivara-Confusões	823833.73	502411	Federal	PIAUÍ	ALVORADA DO GURGUÉIA (PI), BOM JESUS (PI), CANTO DO BURITI (PI), CARACOL (PI), CRISTINO CASTRO (PI), CURIMATÁ (PI), GUARIBAS (PI), JUREMA (PI), REDENÇÃO DO GURGUÉIA (PI), SANTA LUZ (PI), TAMBORIL D...	INSTITUTO CHICO MENDES DE CONSERVAÇÃO DA BIODIVERSIDADE	Proteção Integral	Parque	Category II		682750.14	141084.89					Ativo	uc
1800	Marchantiophyta	Cyathodiaceae	Cyathodium	Cyathodium cavernarum	-7.86671	-38.1205	Savana-Estépica	119007
1801	Marchantiophyta	Cyathodiaceae	Cyathodium	Cyathodium cavernarum	-8.83167	-42.5619	Savana-Estépica	43246
1802	Marchantiophyta	Cyathodiaceae	Cyathodium	Cyathodium cavernarum	-8.77518	-42.491	Savana-Estépica	44711		60473	22964	0000.00.0145	64	PARQUE NACIONAL DA SERRA DA CAPIVARA	06-06-1979	Decreto Nº 83.548 de 05-06-1979	Decreto Nº 99.143 de 12-03-1990 Recategorização	Sim	Sim	Polígono é uma estimativa dos limites da UC	Mosaico Capivara-Confusões, Projeto GEF Terrestre - Estratégias de conservação, restauração e manejo para a biodiversidade da Caatinga, Pampa e Pantanal, Sítio do Patrimônio Serra da Capivara (cultural)	100761.51	100000	Federal	PIAUÍ	BREJO DO PIAUÍ (PI), CORONEL JOSÉ DIAS (PI), JOÃO COSTA (PI), SÃO RAIMUNDO NONATO (PI)	INSTITUTO CHICO MENDES DE CONSERVAÇÃO DA BIODIVERSIDADE	Proteção Integral	Parque	Category II		201487.84						Ativo	uc
1803	Marchantiophyta	Cyathodiaceae	Cyathodium	Cyathodium cavernarum	-8.83167	-42.5619	Savana-Estépica	43246
1804	Marchantiophyta	Cyathodiaceae	Cyathodium	Cyathodium cavernarum	-8.82639	-42.5619	Savana-Estépica	43245		60473	22964	0000.00.0145	64	PARQUE NACIONAL DA SERRA DA CAPIVARA	06-06-1979	Decreto Nº 83.548 de 05-06-1979	Decreto Nº 99.143 de 12-03-1990 Recategorização	Sim	Sim	Polígono é uma estimativa dos limites da UC	Mosaico Capivara-Confusões, Projeto GEF Terrestre - Estratégias de conservação, restauração e manejo para a biodiversidade da Caatinga, Pampa e Pantanal, Sítio do Patrimônio Serra da Capivara (cultural)	100761.51	100000	Federal	PIAUÍ	BREJO DO PIAUÍ (PI), CORONEL JOSÉ DIAS (PI), JOÃO COSTA (PI), SÃO RAIMUNDO NONATO (PI)	INSTITUTO CHICO MENDES DE CONSERVAÇÃO DA BIODIVERSIDADE	Proteção Integral	Parque	Category II		201487.84						Ativo	uc
1805	Bryophyta	Callicostaceae	Cyclodictyon	Cyclodictyon albicans	-7.86671	-38.1205	Savana-Estépica	119007
1806	Bryophyta	Callicostaceae	Cyclodictyon	Cyclodictyon albicans	-7.86671	-38.1205	Savana-Estépica	119007
1826	Marchantiophyta	Cephaloziellaceae	Cylindrocolea	Cylindrocolea rhizantha	-8.83167	-42.5619	Savana-Estépica	43246
1828	Marchantiophyta	Cephaloziellaceae	Cylindrocolea	Cylindrocolea rhizantha	-9.22034	-43.4907	Savana-Estépica	27611		50305	19514	0000.00.0146	198366	PARQUE NACIONAL DA SERRA DAS CONFUSÕES	05-10-1998	Decreto S/N de 02-10-1998	Decreto S/N de 30-12-2010 Ampliação	Sim	Sim	Polígono corresponde ao memorial descritivo	Mosaico Capivara-Confusões	823833.73	502411	Federal	PIAUÍ	ALVORADA DO GURGUÉIA (PI), BOM JESUS (PI), CANTO DO BURITI (PI), CARACOL (PI), CRISTINO CASTRO (PI), CURIMATÁ (PI), GUARIBAS (PI), JUREMA (PI), REDENÇÃO DO GURGUÉIA (PI), SANTA LUZ (PI), TAMBORIL D...	INSTITUTO CHICO MENDES DE CONSERVAÇÃO DA BIODIVERSIDADE	Proteção Integral	Parque	Category II		682750.14	141084.89					Ativo	uc
1833	Marchantiophyta	Cephaloziellaceae	Cylindrocolea	Cylindrocolea rhizantha	-8.82639	-42.5619	Savana-Estépica	43245		60473	22964	0000.00.0145	64	PARQUE NACIONAL DA SERRA DA CAPIVARA	06-06-1979	Decreto Nº 83.548 de 05-06-1979	Decreto Nº 99.143 de 12-03-1990 Recategorização	Sim	Sim	Polígono é uma estimativa dos limites da UC	Mosaico Capivara-Confusões, Projeto GEF Terrestre - Estratégias de conservação, restauração e manejo para a biodiversidade da Caatinga, Pampa e Pantanal, Sítio do Patrimônio Serra da Capivara (cultural)	100761.51	100000	Federal	PIAUÍ	BREJO DO PIAUÍ (PI), CORONEL JOSÉ DIAS (PI), JOÃO COSTA (PI), SÃO RAIMUNDO NONATO (PI)	INSTITUTO CHICO MENDES DE CONSERVAÇÃO DA BIODIVERSIDADE	Proteção Integral	Parque	Category II		201487.84						Ativo	uc
1834	Marchantiophyta	Cephaloziellaceae	Cylindrocolea	Cylindrocolea rhizantha	-4.92444	-39.1436	Savana-Estépica	101300
1835	Marchantiophyta	Cephaloziellaceae	Cylindrocolea	Cylindrocolea rhizantha	-9.22289	-43.4899	Savana-Estépica	27611		50305	19514	0000.00.0146	198366	PARQUE NACIONAL DA SERRA DAS CONFUSÕES	05-10-1998	Decreto S/N de 02-10-1998	Decreto S/N de 30-12-2010 Ampliação	Sim	Sim	Polígono corresponde ao memorial descritivo	Mosaico Capivara-Confusões	823833.73	502411	Federal	PIAUÍ	ALVORADA DO GURGUÉIA (PI), BOM JESUS (PI), CANTO DO BURITI (PI), CARACOL (PI), CRISTINO CASTRO (PI), CURIMATÁ (PI), GUARIBAS (PI), JUREMA (PI), REDENÇÃO DO GURGUÉIA (PI), SANTA LUZ (PI), TAMBORIL D...	INSTITUTO CHICO MENDES DE CONSERVAÇÃO DA BIODIVERSIDADE	Proteção Integral	Parque	Category II		682750.14	141084.89					Ativo	uc
1836	Marchantiophyta	Cephaloziellaceae	Cylindrocolea	Cylindrocolea rhizantha	-7.37638	-35.9859	Savana-Estépica	155176
1839	Marchantiophyta	Lejeuneaceae	Dibrachiella	Dibrachiella auberiana	-7.37638	-35.9859	Savana-Estépica	155176
1840	Marchantiophyta	Lejeuneaceae	Dibrachiella	Dibrachiella auberiana	-7.15806	-35.8672	Savana-Estépica	157124
1852	Bryophyta	Dicranellaceae	Dicranella	Dicranella hilariana	-4.99128	-41.3518	Savana-Estépica	63650		46414	18139	0000.22.3723	555758991	PARQUE ESTADUAL DO CÂNION DO RIO POTI	20-10-2017	Decreto 17429 de 18-10-2017	Sem informação	Não	Sim	Polígono é uma estimativa dos limites da UC	Projeto GEF Terrestre - Estratégias de conservação, restauração e manejo para a biodiversidade da Caatinga, Pampa e Pantanal	24714.46	24723.5	Estadual	PIAUÍ	BURITI DOS MONTES (PI)	SECRETARIA DO MEIO AMBIENTE E RECURSOS HÍDRICOS DO PIAUÍ - PI	Proteção Integral	Parque	Category II		24714.84						Ativo	uc
1883	Marchantiophyta	Lejeuneaceae	Diplasiolejeunea	Diplasiolejeunea unidentata	-6.96996	-35.7158	Savana-Estépica	160052
1885	Bryophyta	Pottiaceae	Dolotortula	Dolotortula mniifolia	-4.92444	-39.1436	Savana-Estépica	101300
1929	Bryophyta	Sematophyllaceae	Donnellia	Donnellia commutata	-4.31361	-38.9069	Savana-Estépica	105680
1930	Bryophyta	Sematophyllaceae	Donnellia	Donnellia commutata	-4.31361	-38.9069	Savana-Estépica	105680
1931	Bryophyta	Sematophyllaceae	Donnellia	Donnellia commutata	-4.31361	-38.9069	Savana-Estépica	105680
1932	Bryophyta	Sematophyllaceae	Donnellia	Donnellia commutata	-7.82275	-38.0554	Savana-Estépica	119983
1933	Bryophyta	Sematophyllaceae	Donnellia	Donnellia commutata	-7.82263	-38.0554	Savana-Estépica	119983
1934	Bryophyta	Sematophyllaceae	Donnellia	Donnellia commutata	-7.82263	-38.0554	Savana-Estépica	119983
1935	Bryophyta	Sematophyllaceae	Donnellia	Donnellia commutata	-7.82263	-38.0554	Savana-Estépica	119983
2000	Marchantiophyta	Lejeuneaceae	Drepanolejeunea	Drepanolejeunea fragilis	-6.98361	-35.7444	Savana-Estépica	159563
2001	Marchantiophyta	Lejeuneaceae	Drepanolejeunea	Drepanolejeunea fragilis	-6.98361	-35.7444	Savana-Estépica	159563
2027	Marchantiophyta	Lejeuneaceae	Drepanolejeunea	Drepanolejeunea mosenii	-6.98361	-35.7444	Savana-Estépica	159563
2031	Marchantiophyta	Dumortieraceae	Dumortiera	Dumortiera hirsuta	-8.28333	-35.9761	Savana-Estépica	155696
2040	Bryophyta	Entodontaceae	Entodon	Entodon beyrichii	-7.82263	-38.0554	Savana-Estépica	119983
2042	Bryophyta	Entodontaceae	Entodon	Entodon beyrichii	-7.82275	-38.0554	Savana-Estépica	119983
2045	Bryophyta	Stereophyllaceae	Entodontopsis	Entodontopsis cultelliformis	-8.82639	-42.5619	Savana-Estépica	43245		60473	22964	0000.00.0145	64	PARQUE NACIONAL DA SERRA DA CAPIVARA	06-06-1979	Decreto Nº 83.548 de 05-06-1979	Decreto Nº 99.143 de 12-03-1990 Recategorização	Sim	Sim	Polígono é uma estimativa dos limites da UC	Mosaico Capivara-Confusões, Projeto GEF Terrestre - Estratégias de conservação, restauração e manejo para a biodiversidade da Caatinga, Pampa e Pantanal, Sítio do Patrimônio Serra da Capivara (cultural)	100761.51	100000	Federal	PIAUÍ	BREJO DO PIAUÍ (PI), CORONEL JOSÉ DIAS (PI), JOÃO COSTA (PI), SÃO RAIMUNDO NONATO (PI)	INSTITUTO CHICO MENDES DE CONSERVAÇÃO DA BIODIVERSIDADE	Proteção Integral	Parque	Category II		201487.84						Ativo	uc
2047	Bryophyta	Stereophyllaceae	Entodontopsis	Entodontopsis cultelliformis	-4.92444	-39.1436	Savana-Estépica	101300
2049	Bryophyta	Stereophyllaceae	Entodontopsis	Entodontopsis cultelliformis	-7.03838	-35.6296	Savana-Estépica	161521
2053	Bryophyta	Stereophyllaceae	Entodontopsis	Entodontopsis cultelliformis	-8.83813	-42.5533	Savana-Estépica	43735
2054	Bryophyta	Stereophyllaceae	Entodontopsis	Entodontopsis cultelliformis	-8.83813	-42.5533	Savana-Estépica	43735
2058	Bryophyta	Stereophyllaceae	Entodontopsis	Entodontopsis cultelliformis	-8.77518	-42.491	Savana-Estépica	44711		60473	22964	0000.00.0145	64	PARQUE NACIONAL DA SERRA DA CAPIVARA	06-06-1979	Decreto Nº 83.548 de 05-06-1979	Decreto Nº 99.143 de 12-03-1990 Recategorização	Sim	Sim	Polígono é uma estimativa dos limites da UC	Mosaico Capivara-Confusões, Projeto GEF Terrestre - Estratégias de conservação, restauração e manejo para a biodiversidade da Caatinga, Pampa e Pantanal, Sítio do Patrimônio Serra da Capivara (cultural)	100761.51	100000	Federal	PIAUÍ	BREJO DO PIAUÍ (PI), CORONEL JOSÉ DIAS (PI), JOÃO COSTA (PI), SÃO RAIMUNDO NONATO (PI)	INSTITUTO CHICO MENDES DE CONSERVAÇÃO DA BIODIVERSIDADE	Proteção Integral	Parque	Category II		201487.84						Ativo	uc
2059	Bryophyta	Stereophyllaceae	Entodontopsis	Entodontopsis cultelliformis	-8.78146	-42.4834	Savana-Estépica	44711		60473	22964	0000.00.0145	64	PARQUE NACIONAL DA SERRA DA CAPIVARA	06-06-1979	Decreto Nº 83.548 de 05-06-1979	Decreto Nº 99.143 de 12-03-1990 Recategorização	Sim	Sim	Polígono é uma estimativa dos limites da UC	Mosaico Capivara-Confusões, Projeto GEF Terrestre - Estratégias de conservação, restauração e manejo para a biodiversidade da Caatinga, Pampa e Pantanal, Sítio do Patrimônio Serra da Capivara (cultural)	100761.51	100000	Federal	PIAUÍ	BREJO DO PIAUÍ (PI), CORONEL JOSÉ DIAS (PI), JOÃO COSTA (PI), SÃO RAIMUNDO NONATO (PI)	INSTITUTO CHICO MENDES DE CONSERVAÇÃO DA BIODIVERSIDADE	Proteção Integral	Parque	Category II		201487.84						Ativo	uc
2060	Bryophyta	Stereophyllaceae	Entodontopsis	Entodontopsis cultelliformis	-8.77416	-42.4927	Savana-Estépica	44711		60473	22964	0000.00.0145	64	PARQUE NACIONAL DA SERRA DA CAPIVARA	06-06-1979	Decreto Nº 83.548 de 05-06-1979	Decreto Nº 99.143 de 12-03-1990 Recategorização	Sim	Sim	Polígono é uma estimativa dos limites da UC	Mosaico Capivara-Confusões, Projeto GEF Terrestre - Estratégias de conservação, restauração e manejo para a biodiversidade da Caatinga, Pampa e Pantanal, Sítio do Patrimônio Serra da Capivara (cultural)	100761.51	100000	Federal	PIAUÍ	BREJO DO PIAUÍ (PI), CORONEL JOSÉ DIAS (PI), JOÃO COSTA (PI), SÃO RAIMUNDO NONATO (PI)	INSTITUTO CHICO MENDES DE CONSERVAÇÃO DA BIODIVERSIDADE	Proteção Integral	Parque	Category II		201487.84						Ativo	uc
2065	Bryophyta	Stereophyllaceae	Entodontopsis	Entodontopsis leucostega	-4.99128	-41.3518	Savana-Estépica	63650		46414	18139	0000.22.3723	555758991	PARQUE ESTADUAL DO CÂNION DO RIO POTI	20-10-2017	Decreto 17429 de 18-10-2017	Sem informação	Não	Sim	Polígono é uma estimativa dos limites da UC	Projeto GEF Terrestre - Estratégias de conservação, restauração e manejo para a biodiversidade da Caatinga, Pampa e Pantanal	24714.46	24723.5	Estadual	PIAUÍ	BURITI DOS MONTES (PI)	SECRETARIA DO MEIO AMBIENTE E RECURSOS HÍDRICOS DO PIAUÍ - PI	Proteção Integral	Parque	Category II		24714.84						Ativo	uc
2066	Bryophyta	Stereophyllaceae	Entodontopsis	Entodontopsis leucostega	-8.82639	-42.5619	Savana-Estépica	43245		60473	22964	0000.00.0145	64	PARQUE NACIONAL DA SERRA DA CAPIVARA	06-06-1979	Decreto Nº 83.548 de 05-06-1979	Decreto Nº 99.143 de 12-03-1990 Recategorização	Sim	Sim	Polígono é uma estimativa dos limites da UC	Mosaico Capivara-Confusões, Projeto GEF Terrestre - Estratégias de conservação, restauração e manejo para a biodiversidade da Caatinga, Pampa e Pantanal, Sítio do Patrimônio Serra da Capivara (cultural)	100761.51	100000	Federal	PIAUÍ	BREJO DO PIAUÍ (PI), CORONEL JOSÉ DIAS (PI), JOÃO COSTA (PI), SÃO RAIMUNDO NONATO (PI)	INSTITUTO CHICO MENDES DE CONSERVAÇÃO DA BIODIVERSIDADE	Proteção Integral	Parque	Category II		201487.84						Ativo	uc
2068	Bryophyta	Stereophyllaceae	Entodontopsis	Entodontopsis leucostega	-4.92444	-39.1436	Savana-Estépica	101300
2070	Bryophyta	Stereophyllaceae	Entodontopsis	Entodontopsis leucostega	-8.23958	-35.9208	Savana-Estépica	156673
2071	Bryophyta	Stereophyllaceae	Entodontopsis	Entodontopsis leucostega	-3.2075	-41.6067	Savana-Estépica	59676
2072	Bryophyta	Stereophyllaceae	Entodontopsis	Entodontopsis leucostega	-7.20458	-36.3049	Savana-Estépica	149791
2073	Bryophyta	Stereophyllaceae	Entodontopsis	Entodontopsis leucostega	-7.22245	-35.8354	Savana-Estépica	158104
2076	Bryophyta	Stereophyllaceae	Entodontopsis	Entodontopsis leucostega	-9.22289	-43.4899	Savana-Estépica	27611		50305	19514	0000.00.0146	198366	PARQUE NACIONAL DA SERRA DAS CONFUSÕES	05-10-1998	Decreto S/N de 02-10-1998	Decreto S/N de 30-12-2010 Ampliação	Sim	Sim	Polígono corresponde ao memorial descritivo	Mosaico Capivara-Confusões	823833.73	502411	Federal	PIAUÍ	ALVORADA DO GURGUÉIA (PI), BOM JESUS (PI), CANTO DO BURITI (PI), CARACOL (PI), CRISTINO CASTRO (PI), CURIMATÁ (PI), GUARIBAS (PI), JUREMA (PI), REDENÇÃO DO GURGUÉIA (PI), SANTA LUZ (PI), TAMBORIL D...	INSTITUTO CHICO MENDES DE CONSERVAÇÃO DA BIODIVERSIDADE	Proteção Integral	Parque	Category II		682750.14	141084.89					Ativo	uc
2077	Bryophyta	Stereophyllaceae	Entodontopsis	Entodontopsis leucostega	-7.37638	-35.9859	Savana-Estépica	155176
2078	Bryophyta	Stereophyllaceae	Entodontopsis	Entodontopsis leucostega	-7.15806	-35.8672	Savana-Estépica	157124
2086	Bryophyta	Stereophyllaceae	Entodontopsis	Entodontopsis leucostega	-7.01516	-42.1266	Savana-Estépica	50517
2087	Bryophyta	Stereophyllaceae	Entodontopsis	Entodontopsis leucostega	-12.4333	-41.6333	Savana-Estépica	59508		47524	18523	0000.29.0311	351858	ÁREA DE PROTEÇÃO AMBIENTAL MARIMBUS / IRAQUARA	15-06-1993	Decreto 2.216 de 14-06-1993	Sem informação	Sim	Sim	Polígono corresponde ao memorial descritivo		124883.99	125400	Estadual	BAHIA	IRAQUARA (BA), LENÇÓIS (BA), PALMEIRAS (BA), SEABRA (BA)	INSTITUTO DO MEIO AMBIENTE E RECURSOS HÍDRICOS DA BAHIA - BA	Uso Sustentável	Área de Proteção Ambiental	Category V		124885.52						Ativo	uc
2088	Bryophyta	Stereophyllaceae	Entodontopsis	Entodontopsis leucostega	-12.4333	-41.6333	Savana-Estépica	59508		47524	18523	0000.29.0311	351858	ÁREA DE PROTEÇÃO AMBIENTAL MARIMBUS / IRAQUARA	15-06-1993	Decreto 2.216 de 14-06-1993	Sem informação	Sim	Sim	Polígono corresponde ao memorial descritivo		124883.99	125400	Estadual	BAHIA	IRAQUARA (BA), LENÇÓIS (BA), PALMEIRAS (BA), SEABRA (BA)	INSTITUTO DO MEIO AMBIENTE E RECURSOS HÍDRICOS DA BAHIA - BA	Uso Sustentável	Área de Proteção Ambiental	Category V		124885.52						Ativo	uc
2104	Bryophyta	Stereophyllaceae	Entodontopsis	Entodontopsis leucostega	-13.8575	-40.0836	Savana-Estépica	85964
2105	Bryophyta	Stereophyllaceae	Entodontopsis	Entodontopsis leucostega	-12.87	-39.8589	Savana-Estépica	89352
2173	Bryophyta	Stereophyllaceae	Entodontopsis	Entodontopsis leucostega	-4.32861	-38.8847	Savana-Estépica	105681
2176	Bryophyta	Stereophyllaceae	Entodontopsis	Entodontopsis leucostega	-4.00361	-38.5997	Savana-Estépica	110559
2178	Bryophyta	Stereophyllaceae	Entodontopsis	Entodontopsis leucostega	-10	-38.15	Savana-Estépica	118592
2185	Bryophyta	Stereophyllaceae	Entodontopsis	Entodontopsis leucostega	-9.71639	-37.4767	Savana-Estépica	129829
2186	Bryophyta	Stereophyllaceae	Entodontopsis	Entodontopsis leucostega	-9.71639	-37.4767	Savana-Estépica	129829
2187	Bryophyta	Stereophyllaceae	Entodontopsis	Entodontopsis leucostega	-8.33555	-36.4242	Savana-Estépica	147874
2194	Bryophyta	Stereophyllaceae	Entodontopsis	Entodontopsis leucostega	-6.98361	-35.7444	Savana-Estépica	159563
2195	Bryophyta	Stereophyllaceae	Entodontopsis	Entodontopsis leucostega	-6.98361	-35.7444	Savana-Estépica	159563
2196	Bryophyta	Stereophyllaceae	Entodontopsis	Entodontopsis leucostega	-6.98361	-35.7444	Savana-Estépica	159563
2197	Bryophyta	Stereophyllaceae	Entodontopsis	Entodontopsis leucostega	-6.98361	-35.7444	Savana-Estépica	159563
2198	Bryophyta	Stereophyllaceae	Entodontopsis	Entodontopsis leucostega	-6.96996	-35.7158	Savana-Estépica	160052
2201	Bryophyta	Stereophyllaceae	Entodontopsis	Entodontopsis leucostega	-8.83813	-42.5533	Savana-Estépica	43735
2202	Bryophyta	Stereophyllaceae	Entodontopsis	Entodontopsis leucostega	-8.82857	-42.5447	Savana-Estépica	43734		60473	22964	0000.00.0145	64	PARQUE NACIONAL DA SERRA DA CAPIVARA	06-06-1979	Decreto Nº 83.548 de 05-06-1979	Decreto Nº 99.143 de 12-03-1990 Recategorização	Sim	Sim	Polígono é uma estimativa dos limites da UC	Mosaico Capivara-Confusões, Projeto GEF Terrestre - Estratégias de conservação, restauração e manejo para a biodiversidade da Caatinga, Pampa e Pantanal, Sítio do Patrimônio Serra da Capivara (cultural)	100761.51	100000	Federal	PIAUÍ	BREJO DO PIAUÍ (PI), CORONEL JOSÉ DIAS (PI), JOÃO COSTA (PI), SÃO RAIMUNDO NONATO (PI)	INSTITUTO CHICO MENDES DE CONSERVAÇÃO DA BIODIVERSIDADE	Proteção Integral	Parque	Category II		201487.84						Ativo	uc
2203	Bryophyta	Stereophyllaceae	Entodontopsis	Entodontopsis leucostega	-8.83372	-42.5537	Savana-Estépica	43735
2204	Bryophyta	Stereophyllaceae	Entodontopsis	Entodontopsis leucostega	-8.77701	-42.4903	Savana-Estépica	44711		60473	22964	0000.00.0145	64	PARQUE NACIONAL DA SERRA DA CAPIVARA	06-06-1979	Decreto Nº 83.548 de 05-06-1979	Decreto Nº 99.143 de 12-03-1990 Recategorização	Sim	Sim	Polígono é uma estimativa dos limites da UC	Mosaico Capivara-Confusões, Projeto GEF Terrestre - Estratégias de conservação, restauração e manejo para a biodiversidade da Caatinga, Pampa e Pantanal, Sítio do Patrimônio Serra da Capivara (cultural)	100761.51	100000	Federal	PIAUÍ	BREJO DO PIAUÍ (PI), CORONEL JOSÉ DIAS (PI), JOÃO COSTA (PI), SÃO RAIMUNDO NONATO (PI)	INSTITUTO CHICO MENDES DE CONSERVAÇÃO DA BIODIVERSIDADE	Proteção Integral	Parque	Category II		201487.84						Ativo	uc
2205	Bryophyta	Stereophyllaceae	Entodontopsis	Entodontopsis leucostega	-8.83791	-42.5478	Savana-Estépica	43735
2206	Bryophyta	Stereophyllaceae	Entodontopsis	Entodontopsis leucostega	-8.83813	-42.5533	Savana-Estépica	43735
2207	Bryophyta	Stereophyllaceae	Entodontopsis	Entodontopsis leucostega	-8.78146	-42.4834	Savana-Estépica	44711		60473	22964	0000.00.0145	64	PARQUE NACIONAL DA SERRA DA CAPIVARA	06-06-1979	Decreto Nº 83.548 de 05-06-1979	Decreto Nº 99.143 de 12-03-1990 Recategorização	Sim	Sim	Polígono é uma estimativa dos limites da UC	Mosaico Capivara-Confusões, Projeto GEF Terrestre - Estratégias de conservação, restauração e manejo para a biodiversidade da Caatinga, Pampa e Pantanal, Sítio do Patrimônio Serra da Capivara (cultural)	100761.51	100000	Federal	PIAUÍ	BREJO DO PIAUÍ (PI), CORONEL JOSÉ DIAS (PI), JOÃO COSTA (PI), SÃO RAIMUNDO NONATO (PI)	INSTITUTO CHICO MENDES DE CONSERVAÇÃO DA BIODIVERSIDADE	Proteção Integral	Parque	Category II		201487.84						Ativo	uc
2208	Bryophyta	Stereophyllaceae	Entodontopsis	Entodontopsis leucostega	-8.83813	-42.5533	Savana-Estépica	43735
2209	Bryophyta	Stereophyllaceae	Entodontopsis	Entodontopsis leucostega	-8.83813	-42.5533	Savana-Estépica	43735
2210	Bryophyta	Stereophyllaceae	Entodontopsis	Entodontopsis leucostega	-8.83813	-42.5533	Savana-Estépica	43735
2211	Bryophyta	Stereophyllaceae	Entodontopsis	Entodontopsis leucostega	-8.83813	-42.5533	Savana-Estépica	43735
2212	Bryophyta	Stereophyllaceae	Entodontopsis	Entodontopsis leucostega	-8.83167	-42.5619	Savana-Estépica	43246
2213	Bryophyta	Stereophyllaceae	Entodontopsis	Entodontopsis leucostega	-8.83813	-42.5533	Savana-Estépica	43735
2214	Bryophyta	Stereophyllaceae	Entodontopsis	Entodontopsis leucostega	-8.82857	-42.5447	Savana-Estépica	43734		60473	22964	0000.00.0145	64	PARQUE NACIONAL DA SERRA DA CAPIVARA	06-06-1979	Decreto Nº 83.548 de 05-06-1979	Decreto Nº 99.143 de 12-03-1990 Recategorização	Sim	Sim	Polígono é uma estimativa dos limites da UC	Mosaico Capivara-Confusões, Projeto GEF Terrestre - Estratégias de conservação, restauração e manejo para a biodiversidade da Caatinga, Pampa e Pantanal, Sítio do Patrimônio Serra da Capivara (cultural)	100761.51	100000	Federal	PIAUÍ	BREJO DO PIAUÍ (PI), CORONEL JOSÉ DIAS (PI), JOÃO COSTA (PI), SÃO RAIMUNDO NONATO (PI)	INSTITUTO CHICO MENDES DE CONSERVAÇÃO DA BIODIVERSIDADE	Proteção Integral	Parque	Category II		201487.84						Ativo	uc
2215	Bryophyta	Stereophyllaceae	Entodontopsis	Entodontopsis leucostega	-8.83372	-42.5537	Savana-Estépica	43735
2216	Bryophyta	Stereophyllaceae	Entodontopsis	Entodontopsis leucostega	-8.83813	-42.5533	Savana-Estépica	43735
2217	Bryophyta	Stereophyllaceae	Entodontopsis	Entodontopsis leucostega	-8.83167	-42.5619	Savana-Estépica	43246
2218	Bryophyta	Stereophyllaceae	Entodontopsis	Entodontopsis leucostega	-8.83372	-42.5537	Savana-Estépica	43735
2219	Bryophyta	Stereophyllaceae	Entodontopsis	Entodontopsis leucostega	-8.78146	-42.4834	Savana-Estépica	44711		60473	22964	0000.00.0145	64	PARQUE NACIONAL DA SERRA DA CAPIVARA	06-06-1979	Decreto Nº 83.548 de 05-06-1979	Decreto Nº 99.143 de 12-03-1990 Recategorização	Sim	Sim	Polígono é uma estimativa dos limites da UC	Mosaico Capivara-Confusões, Projeto GEF Terrestre - Estratégias de conservação, restauração e manejo para a biodiversidade da Caatinga, Pampa e Pantanal, Sítio do Patrimônio Serra da Capivara (cultural)	100761.51	100000	Federal	PIAUÍ	BREJO DO PIAUÍ (PI), CORONEL JOSÉ DIAS (PI), JOÃO COSTA (PI), SÃO RAIMUNDO NONATO (PI)	INSTITUTO CHICO MENDES DE CONSERVAÇÃO DA BIODIVERSIDADE	Proteção Integral	Parque	Category II		201487.84						Ativo	uc
2221	Bryophyta	Stereophyllaceae	Entodontopsis	Entodontopsis leucostega	-8.77416	-42.4927	Savana-Estépica	44711		60473	22964	0000.00.0145	64	PARQUE NACIONAL DA SERRA DA CAPIVARA	06-06-1979	Decreto Nº 83.548 de 05-06-1979	Decreto Nº 99.143 de 12-03-1990 Recategorização	Sim	Sim	Polígono é uma estimativa dos limites da UC	Mosaico Capivara-Confusões, Projeto GEF Terrestre - Estratégias de conservação, restauração e manejo para a biodiversidade da Caatinga, Pampa e Pantanal, Sítio do Patrimônio Serra da Capivara (cultural)	100761.51	100000	Federal	PIAUÍ	BREJO DO PIAUÍ (PI), CORONEL JOSÉ DIAS (PI), JOÃO COSTA (PI), SÃO RAIMUNDO NONATO (PI)	INSTITUTO CHICO MENDES DE CONSERVAÇÃO DA BIODIVERSIDADE	Proteção Integral	Parque	Category II		201487.84						Ativo	uc
2222	Bryophyta	Stereophyllaceae	Entodontopsis	Entodontopsis leucostega	-8.77518	-42.491	Savana-Estépica	44711		60473	22964	0000.00.0145	64	PARQUE NACIONAL DA SERRA DA CAPIVARA	06-06-1979	Decreto Nº 83.548 de 05-06-1979	Decreto Nº 99.143 de 12-03-1990 Recategorização	Sim	Sim	Polígono é uma estimativa dos limites da UC	Mosaico Capivara-Confusões, Projeto GEF Terrestre - Estratégias de conservação, restauração e manejo para a biodiversidade da Caatinga, Pampa e Pantanal, Sítio do Patrimônio Serra da Capivara (cultural)	100761.51	100000	Federal	PIAUÍ	BREJO DO PIAUÍ (PI), CORONEL JOSÉ DIAS (PI), JOÃO COSTA (PI), SÃO RAIMUNDO NONATO (PI)	INSTITUTO CHICO MENDES DE CONSERVAÇÃO DA BIODIVERSIDADE	Proteção Integral	Parque	Category II		201487.84						Ativo	uc
2224	Bryophyta	Stereophyllaceae	Entodontopsis	Entodontopsis leucostega	-8.83813	-42.5533	Savana-Estépica	43735
2225	Bryophyta	Stereophyllaceae	Entodontopsis	Entodontopsis leucostega	-8.82857	-42.5447	Savana-Estépica	43734		60473	22964	0000.00.0145	64	PARQUE NACIONAL DA SERRA DA CAPIVARA	06-06-1979	Decreto Nº 83.548 de 05-06-1979	Decreto Nº 99.143 de 12-03-1990 Recategorização	Sim	Sim	Polígono é uma estimativa dos limites da UC	Mosaico Capivara-Confusões, Projeto GEF Terrestre - Estratégias de conservação, restauração e manejo para a biodiversidade da Caatinga, Pampa e Pantanal, Sítio do Patrimônio Serra da Capivara (cultural)	100761.51	100000	Federal	PIAUÍ	BREJO DO PIAUÍ (PI), CORONEL JOSÉ DIAS (PI), JOÃO COSTA (PI), SÃO RAIMUNDO NONATO (PI)	INSTITUTO CHICO MENDES DE CONSERVAÇÃO DA BIODIVERSIDADE	Proteção Integral	Parque	Category II		201487.84						Ativo	uc
2226	Bryophyta	Stereophyllaceae	Entodontopsis	Entodontopsis leucostega	-8.83813	-42.5533	Savana-Estépica	43735
2227	Bryophyta	Stereophyllaceae	Entodontopsis	Entodontopsis leucostega	-8.77518	-42.491	Savana-Estépica	44711		60473	22964	0000.00.0145	64	PARQUE NACIONAL DA SERRA DA CAPIVARA	06-06-1979	Decreto Nº 83.548 de 05-06-1979	Decreto Nº 99.143 de 12-03-1990 Recategorização	Sim	Sim	Polígono é uma estimativa dos limites da UC	Mosaico Capivara-Confusões, Projeto GEF Terrestre - Estratégias de conservação, restauração e manejo para a biodiversidade da Caatinga, Pampa e Pantanal, Sítio do Patrimônio Serra da Capivara (cultural)	100761.51	100000	Federal	PIAUÍ	BREJO DO PIAUÍ (PI), CORONEL JOSÉ DIAS (PI), JOÃO COSTA (PI), SÃO RAIMUNDO NONATO (PI)	INSTITUTO CHICO MENDES DE CONSERVAÇÃO DA BIODIVERSIDADE	Proteção Integral	Parque	Category II		201487.84						Ativo	uc
2228	Bryophyta	Stereophyllaceae	Entodontopsis	Entodontopsis leucostega	-8.77518	-42.491	Savana-Estépica	44711		60473	22964	0000.00.0145	64	PARQUE NACIONAL DA SERRA DA CAPIVARA	06-06-1979	Decreto Nº 83.548 de 05-06-1979	Decreto Nº 99.143 de 12-03-1990 Recategorização	Sim	Sim	Polígono é uma estimativa dos limites da UC	Mosaico Capivara-Confusões, Projeto GEF Terrestre - Estratégias de conservação, restauração e manejo para a biodiversidade da Caatinga, Pampa e Pantanal, Sítio do Patrimônio Serra da Capivara (cultural)	100761.51	100000	Federal	PIAUÍ	BREJO DO PIAUÍ (PI), CORONEL JOSÉ DIAS (PI), JOÃO COSTA (PI), SÃO RAIMUNDO NONATO (PI)	INSTITUTO CHICO MENDES DE CONSERVAÇÃO DA BIODIVERSIDADE	Proteção Integral	Parque	Category II		201487.84						Ativo	uc
2229	Bryophyta	Stereophyllaceae	Entodontopsis	Entodontopsis leucostega	-8.83167	-42.5619	Savana-Estépica	43246
2230	Bryophyta	Stereophyllaceae	Entodontopsis	Entodontopsis leucostega	-8.77701	-42.4903	Savana-Estépica	44711		60473	22964	0000.00.0145	64	PARQUE NACIONAL DA SERRA DA CAPIVARA	06-06-1979	Decreto Nº 83.548 de 05-06-1979	Decreto Nº 99.143 de 12-03-1990 Recategorização	Sim	Sim	Polígono é uma estimativa dos limites da UC	Mosaico Capivara-Confusões, Projeto GEF Terrestre - Estratégias de conservação, restauração e manejo para a biodiversidade da Caatinga, Pampa e Pantanal, Sítio do Patrimônio Serra da Capivara (cultural)	100761.51	100000	Federal	PIAUÍ	BREJO DO PIAUÍ (PI), CORONEL JOSÉ DIAS (PI), JOÃO COSTA (PI), SÃO RAIMUNDO NONATO (PI)	INSTITUTO CHICO MENDES DE CONSERVAÇÃO DA BIODIVERSIDADE	Proteção Integral	Parque	Category II		201487.84						Ativo	uc
2231	Bryophyta	Stereophyllaceae	Entodontopsis	Entodontopsis leucostega	-8.77416	-42.4927	Savana-Estépica	44711		60473	22964	0000.00.0145	64	PARQUE NACIONAL DA SERRA DA CAPIVARA	06-06-1979	Decreto Nº 83.548 de 05-06-1979	Decreto Nº 99.143 de 12-03-1990 Recategorização	Sim	Sim	Polígono é uma estimativa dos limites da UC	Mosaico Capivara-Confusões, Projeto GEF Terrestre - Estratégias de conservação, restauração e manejo para a biodiversidade da Caatinga, Pampa e Pantanal, Sítio do Patrimônio Serra da Capivara (cultural)	100761.51	100000	Federal	PIAUÍ	BREJO DO PIAUÍ (PI), CORONEL JOSÉ DIAS (PI), JOÃO COSTA (PI), SÃO RAIMUNDO NONATO (PI)	INSTITUTO CHICO MENDES DE CONSERVAÇÃO DA BIODIVERSIDADE	Proteção Integral	Parque	Category II		201487.84						Ativo	uc
2232	Bryophyta	Stereophyllaceae	Entodontopsis	Entodontopsis leucostega	-8.77701	-42.4903	Savana-Estépica	44711		60473	22964	0000.00.0145	64	PARQUE NACIONAL DA SERRA DA CAPIVARA	06-06-1979	Decreto Nº 83.548 de 05-06-1979	Decreto Nº 99.143 de 12-03-1990 Recategorização	Sim	Sim	Polígono é uma estimativa dos limites da UC	Mosaico Capivara-Confusões, Projeto GEF Terrestre - Estratégias de conservação, restauração e manejo para a biodiversidade da Caatinga, Pampa e Pantanal, Sítio do Patrimônio Serra da Capivara (cultural)	100761.51	100000	Federal	PIAUÍ	BREJO DO PIAUÍ (PI), CORONEL JOSÉ DIAS (PI), JOÃO COSTA (PI), SÃO RAIMUNDO NONATO (PI)	INSTITUTO CHICO MENDES DE CONSERVAÇÃO DA BIODIVERSIDADE	Proteção Integral	Parque	Category II		201487.84						Ativo	uc
2233	Bryophyta	Stereophyllaceae	Entodontopsis	Entodontopsis leucostega	-8.83813	-42.5533	Savana-Estépica	43735
2296	Bryophyta	Stereophyllaceae	Entodontopsis	Entodontopsis leucostega	-8.83167	-42.5619	Savana-Estépica	43246
2297	Bryophyta	Stereophyllaceae	Entodontopsis	Entodontopsis leucostega	-8.83813	-42.5533	Savana-Estépica	43735
2298	Bryophyta	Stereophyllaceae	Entodontopsis	Entodontopsis leucostega	-8.83167	-42.5619	Savana-Estépica	43246
2299	Bryophyta	Stereophyllaceae	Entodontopsis	Entodontopsis leucostega	-8.83813	-42.5533	Savana-Estépica	43735
2305	Bryophyta	Stereophyllaceae	Entodontopsis	Entodontopsis leucostega	-8.83813	-42.5533	Savana-Estépica	43735
2306	Bryophyta	Stereophyllaceae	Entodontopsis	Entodontopsis leucostega	-8.83813	-42.5533	Savana-Estépica	43735
2307	Bryophyta	Stereophyllaceae	Entodontopsis	Entodontopsis leucostega	-8.82857	-42.5447	Savana-Estépica	43734		60473	22964	0000.00.0145	64	PARQUE NACIONAL DA SERRA DA CAPIVARA	06-06-1979	Decreto Nº 83.548 de 05-06-1979	Decreto Nº 99.143 de 12-03-1990 Recategorização	Sim	Sim	Polígono é uma estimativa dos limites da UC	Mosaico Capivara-Confusões, Projeto GEF Terrestre - Estratégias de conservação, restauração e manejo para a biodiversidade da Caatinga, Pampa e Pantanal, Sítio do Patrimônio Serra da Capivara (cultural)	100761.51	100000	Federal	PIAUÍ	BREJO DO PIAUÍ (PI), CORONEL JOSÉ DIAS (PI), JOÃO COSTA (PI), SÃO RAIMUNDO NONATO (PI)	INSTITUTO CHICO MENDES DE CONSERVAÇÃO DA BIODIVERSIDADE	Proteção Integral	Parque	Category II		201487.84						Ativo	uc
2308	Bryophyta	Stereophyllaceae	Entodontopsis	Entodontopsis leucostega	-8.77518	-42.491	Savana-Estépica	44711		60473	22964	0000.00.0145	64	PARQUE NACIONAL DA SERRA DA CAPIVARA	06-06-1979	Decreto Nº 83.548 de 05-06-1979	Decreto Nº 99.143 de 12-03-1990 Recategorização	Sim	Sim	Polígono é uma estimativa dos limites da UC	Mosaico Capivara-Confusões, Projeto GEF Terrestre - Estratégias de conservação, restauração e manejo para a biodiversidade da Caatinga, Pampa e Pantanal, Sítio do Patrimônio Serra da Capivara (cultural)	100761.51	100000	Federal	PIAUÍ	BREJO DO PIAUÍ (PI), CORONEL JOSÉ DIAS (PI), JOÃO COSTA (PI), SÃO RAIMUNDO NONATO (PI)	INSTITUTO CHICO MENDES DE CONSERVAÇÃO DA BIODIVERSIDADE	Proteção Integral	Parque	Category II		201487.84						Ativo	uc
2309	Bryophyta	Stereophyllaceae	Entodontopsis	Entodontopsis leucostega	-8.83813	-42.5533	Savana-Estépica	43735
2310	Bryophyta	Stereophyllaceae	Entodontopsis	Entodontopsis leucostega	-7.22219	-35.8355	Savana-Estépica	158104
2311	Bryophyta	Stereophyllaceae	Entodontopsis	Entodontopsis leucostega	-7.22219	-35.8355	Savana-Estépica	158104
2312	Bryophyta	Stereophyllaceae	Entodontopsis	Entodontopsis leucostega	-7.22219	-35.8355	Savana-Estépica	158104
2313	Bryophyta	Stereophyllaceae	Entodontopsis	Entodontopsis leucostega	-7.22219	-35.8355	Savana-Estépica	158104
2314	Bryophyta	Stereophyllaceae	Entodontopsis	Entodontopsis leucostega	-7.22219	-35.8355	Savana-Estépica	158104
2315	Bryophyta	Stereophyllaceae	Entodontopsis	Entodontopsis leucostega	-6.57475	-38.6845	Savana-Estépica	109182
2317	Bryophyta	Stereophyllaceae	Entodontopsis	Entodontopsis leucostega	-7.96265	-37.3999	Savana-Estépica	131235
2320	Bryophyta	Stereophyllaceae	Entodontopsis	Entodontopsis nitens	-7.22245	-35.8354	Savana-Estépica	158104
2321	Bryophyta	Stereophyllaceae	Entodontopsis	Entodontopsis nitens	-7.15806	-35.8672	Savana-Estépica	157124
2325	Bryophyta	Stereophyllaceae	Entodontopsis	Entodontopsis nitens	-9.71639	-37.4767	Savana-Estépica	129829
2326	Bryophyta	Stereophyllaceae	Entodontopsis	Entodontopsis nitens	-8.77518	-42.491	Savana-Estépica	44711		60473	22964	0000.00.0145	64	PARQUE NACIONAL DA SERRA DA CAPIVARA	06-06-1979	Decreto Nº 83.548 de 05-06-1979	Decreto Nº 99.143 de 12-03-1990 Recategorização	Sim	Sim	Polígono é uma estimativa dos limites da UC	Mosaico Capivara-Confusões, Projeto GEF Terrestre - Estratégias de conservação, restauração e manejo para a biodiversidade da Caatinga, Pampa e Pantanal, Sítio do Patrimônio Serra da Capivara (cultural)	100761.51	100000	Federal	PIAUÍ	BREJO DO PIAUÍ (PI), CORONEL JOSÉ DIAS (PI), JOÃO COSTA (PI), SÃO RAIMUNDO NONATO (PI)	INSTITUTO CHICO MENDES DE CONSERVAÇÃO DA BIODIVERSIDADE	Proteção Integral	Parque	Category II		201487.84						Ativo	uc
2327	Bryophyta	Stereophyllaceae	Entodontopsis	Entodontopsis nitens	-8.77518	-42.491	Savana-Estépica	44711		60473	22964	0000.00.0145	64	PARQUE NACIONAL DA SERRA DA CAPIVARA	06-06-1979	Decreto Nº 83.548 de 05-06-1979	Decreto Nº 99.143 de 12-03-1990 Recategorização	Sim	Sim	Polígono é uma estimativa dos limites da UC	Mosaico Capivara-Confusões, Projeto GEF Terrestre - Estratégias de conservação, restauração e manejo para a biodiversidade da Caatinga, Pampa e Pantanal, Sítio do Patrimônio Serra da Capivara (cultural)	100761.51	100000	Federal	PIAUÍ	BREJO DO PIAUÍ (PI), CORONEL JOSÉ DIAS (PI), JOÃO COSTA (PI), SÃO RAIMUNDO NONATO (PI)	INSTITUTO CHICO MENDES DE CONSERVAÇÃO DA BIODIVERSIDADE	Proteção Integral	Parque	Category II		201487.84						Ativo	uc
2328	Bryophyta	Stereophyllaceae	Entodontopsis	Entodontopsis nitens	-8.83372	-42.5537	Savana-Estépica	43735
2330	Bryophyta	Stereophyllaceae	Entodontopsis	Entodontopsis nitens	-7.22219	-35.8355	Savana-Estépica	158104
2335	Bryophyta	Fabroniaceae	Fabronia	Fabronia ciliaris	-12.2	-41.6167	Savana-Estépica	59500
2337	Bryophyta	Fabroniaceae	Fabronia	Fabronia ciliaris	-12.87	-39.8589	Savana-Estépica	89352
2359	Bryophyta	Fabroniaceae	Fabronia	Fabronia ciliaris	-10	-38.15	Savana-Estépica	118592
2364	Bryophyta	Fabroniaceae	Fabronia	Fabronia ciliaris	-7.82263	-38.0554	Savana-Estépica	119983
2365	Bryophyta	Fabroniaceae	Fabronia	Fabronia ciliaris	-7.82263	-38.0554	Savana-Estépica	119983
2366	Bryophyta	Fabroniaceae	Fabronia	Fabronia ciliaris	-8.53758	-37.2599	Savana-Estépica	133700		60655	23013	0000.00.0170	351760	PARQUE NACIONAL DO CATIMBAU	13-12-2002	Decreto S/N de 13-12-2002	Sem informação	Não	Sim	Polígono corresponde ao memorial descritivo	Projeto GEF Terrestre - Estratégias de conservação, restauração e manejo para a biodiversidade da Caatinga, Pampa e Pantanal	62239.37	62300	Federal	PERNAMBUCO	BUÍQUE (PE), IBIMIRIM (PE), SERTÂNIA (PE), TUPANATINGA (PE)	INSTITUTO CHICO MENDES DE CONSERVAÇÃO DA BIODIVERSIDADE	Proteção Integral	Parque	Category II		62238.17						Ativo	uc
2367	Bryophyta	Fabroniaceae	Fabronia	Fabronia ciliaris	-8.58564	-37.246	Savana-Estépica	133702
2368	Bryophyta	Fabroniaceae	Fabronia	Fabronia ciliaris	-8.58564	-37.246	Savana-Estépica	133702
2369	Bryophyta	Fabroniaceae	Fabronia	Fabronia ciliaris	-8.58564	-37.246	Savana-Estépica	133702
2370	Bryophyta	Fabroniaceae	Fabronia	Fabronia ciliaris	-8.58564	-37.246	Savana-Estépica	133702
2371	Bryophyta	Fabroniaceae	Fabronia	Fabronia ciliaris	-8.58564	-37.246	Savana-Estépica	133702
2390	Bryophyta	Fabroniaceae	Fabronia	Fabronia ciliaris	-4.92444	-39.1436	Savana-Estépica	101300
2391	Bryophyta	Fabroniaceae	Fabronia	Fabronia ciliaris	-7.82275	-38.0554	Savana-Estépica	119983
2392	Bryophyta	Fabroniaceae	Fabronia	Fabronia ciliaris	-9.22289	-43.4899	Savana-Estépica	27611		50305	19514	0000.00.0146	198366	PARQUE NACIONAL DA SERRA DAS CONFUSÕES	05-10-1998	Decreto S/N de 02-10-1998	Decreto S/N de 30-12-2010 Ampliação	Sim	Sim	Polígono corresponde ao memorial descritivo	Mosaico Capivara-Confusões	823833.73	502411	Federal	PIAUÍ	ALVORADA DO GURGUÉIA (PI), BOM JESUS (PI), CANTO DO BURITI (PI), CARACOL (PI), CRISTINO CASTRO (PI), CURIMATÁ (PI), GUARIBAS (PI), JUREMA (PI), REDENÇÃO DO GURGUÉIA (PI), SANTA LUZ (PI), TAMBORIL D...	INSTITUTO CHICO MENDES DE CONSERVAÇÃO DA BIODIVERSIDADE	Proteção Integral	Parque	Category II		682750.14	141084.89					Ativo	uc
2393	Bryophyta	Fabroniaceae	Fabronia	Fabronia ciliaris	-7.37638	-35.9859	Savana-Estépica	155176
2394	Bryophyta	Fabroniaceae	Fabronia	Fabronia ciliaris	-7.15806	-35.8672	Savana-Estépica	157124
2396	Bryophyta	Fabroniaceae	Fabronia	Fabronia ciliaris	-11.5083	-39.2	Savana-Estépica	100552
2399	Bryophyta	Fabroniaceae	Fabronia	Fabronia ciliaris var. polycarpa	-12.0886	-41.6378	Savana-Estépica	59007
2400	Bryophyta	Fabroniaceae	Fabronia	Fabronia ciliaris var. polycarpa	-12.0886	-41.6378	Savana-Estépica	59007
2402	Bryophyta	Fabroniaceae	Fabronia	Fabronia ciliaris var. polycarpa	-8.49681	-40.9388	Savana-Estépica	71107
2408	Bryophyta	Fabroniaceae	Fabronia	Fabronia ciliaris var. polycarpa	-6.96996	-35.7158	Savana-Estépica	160052
2414	Bryophyta	Fabroniaceae	Fabronia	Fabronia ciliaris var. polycarpa	-7.20458	-36.3049	Savana-Estépica	149791
2415	Bryophyta	Fabroniaceae	Fabronia	Fabronia ciliaris var. polycarpa	-7.37638	-35.9859	Savana-Estépica	155176
2417	Bryophyta	Fabroniaceae	Fabronia	Fabronia ciliaris var. polycarpa	-9.38884	-38.4559	Savana-Estépica	113192
2419	Bryophyta	Fabroniaceae	Fabronia	Fabronia ciliaris var. wrightii	-7.22219	-35.8355	Savana-Estépica	158104
2420	Bryophyta	Fabroniaceae	Fabronia	Fabronia ciliaris var. wrightii	-7.22219	-35.8355	Savana-Estépica	158104
2421	Bryophyta	Fabroniaceae	Fabronia	Fabronia ciliaris var. wrightii	-7.20458	-36.3049	Savana-Estépica	149791
2422	Bryophyta	Fabroniaceae	Fabronia	Fabronia ciliaris var. wrightii	-8.51583	-37.3497	Savana-Estépica	132233		60655	23013	0000.00.0170	351760	PARQUE NACIONAL DO CATIMBAU	13-12-2002	Decreto S/N de 13-12-2002	Sem informação	Não	Sim	Polígono corresponde ao memorial descritivo	Projeto GEF Terrestre - Estratégias de conservação, restauração e manejo para a biodiversidade da Caatinga, Pampa e Pantanal	62239.37	62300	Federal	PERNAMBUCO	BUÍQUE (PE), IBIMIRIM (PE), SERTÂNIA (PE), TUPANATINGA (PE)	INSTITUTO CHICO MENDES DE CONSERVAÇÃO DA BIODIVERSIDADE	Proteção Integral	Parque	Category II		62238.17						Ativo	uc
2423	Bryophyta	Fabroniaceae	Fabronia	Fabronia ciliaris var. wrightii	-7.22245	-35.8354	Savana-Estépica	158104
2425	Bryophyta	Fabroniaceae	Fabronia	Fabronia macroblepharis	-14.53	-41.08	Savana-Estépica	68872
2428	Bryophyta	Fabroniaceae	Fabronia	Fabronia macroblepharis	-10	-38.15	Savana-Estépica	118592
2431	Bryophyta	Fabroniaceae	Fabronia	Fabronia macroblepharis	-8.3833	-37.1784	Savana-Estépica	135162
2437	Bryophyta	Fissidentaceae	Fissidens	Fissidens amoenus	-3.2075	-41.6067	Savana-Estépica	59676
2442	Bryophyta	Fissidentaceae	Fissidens	Fissidens angustelimbatus	-4.92444	-39.1436	Savana-Estépica	101300
2444	Bryophyta	Fissidentaceae	Fissidens	Fissidens angustelimbatus	-8.23958	-35.9208	Savana-Estépica	156673
2445	Bryophyta	Fissidentaceae	Fissidens	Fissidens asplenioides	-11.5083	-39.2	Savana-Estépica	100552
2446	Bryophyta	Fissidentaceae	Fissidens	Fissidens biformis	-7.06667	-41.4669	Savana-Estépica	61766
2448	Bryophyta	Fissidentaceae	Fissidens	Fissidens biformis	-6.45548	-35.6758	Savana-Estépica	160523
2449	Bryophyta	Fissidentaceae	Fissidens	Fissidens biformis	-8.83167	-42.5619	Savana-Estépica	43246
2450	Bryophyta	Fissidentaceae	Fissidens	Fissidens biformis	-8.77518	-42.491	Savana-Estépica	44711		60473	22964	0000.00.0145	64	PARQUE NACIONAL DA SERRA DA CAPIVARA	06-06-1979	Decreto Nº 83.548 de 05-06-1979	Decreto Nº 99.143 de 12-03-1990 Recategorização	Sim	Sim	Polígono é uma estimativa dos limites da UC	Mosaico Capivara-Confusões, Projeto GEF Terrestre - Estratégias de conservação, restauração e manejo para a biodiversidade da Caatinga, Pampa e Pantanal, Sítio do Patrimônio Serra da Capivara (cultural)	100761.51	100000	Federal	PIAUÍ	BREJO DO PIAUÍ (PI), CORONEL JOSÉ DIAS (PI), JOÃO COSTA (PI), SÃO RAIMUNDO NONATO (PI)	INSTITUTO CHICO MENDES DE CONSERVAÇÃO DA BIODIVERSIDADE	Proteção Integral	Parque	Category II		201487.84						Ativo	uc
2458	Bryophyta	Fissidentaceae	Fissidens	Fissidens biformis	-8.82639	-42.5619	Savana-Estépica	43245		60473	22964	0000.00.0145	64	PARQUE NACIONAL DA SERRA DA CAPIVARA	06-06-1979	Decreto Nº 83.548 de 05-06-1979	Decreto Nº 99.143 de 12-03-1990 Recategorização	Sim	Sim	Polígono é uma estimativa dos limites da UC	Mosaico Capivara-Confusões, Projeto GEF Terrestre - Estratégias de conservação, restauração e manejo para a biodiversidade da Caatinga, Pampa e Pantanal, Sítio do Patrimônio Serra da Capivara (cultural)	100761.51	100000	Federal	PIAUÍ	BREJO DO PIAUÍ (PI), CORONEL JOSÉ DIAS (PI), JOÃO COSTA (PI), SÃO RAIMUNDO NONATO (PI)	INSTITUTO CHICO MENDES DE CONSERVAÇÃO DA BIODIVERSIDADE	Proteção Integral	Parque	Category II		201487.84						Ativo	uc
2461	Bryophyta	Fissidentaceae	Fissidens	Fissidens biformis	-3.2075	-41.6067	Savana-Estépica	59676
2473	Bryophyta	Fissidentaceae	Fissidens	Fissidens bryoides	-8.83167	-42.5619	Savana-Estépica	43246
2475	Bryophyta	Fissidentaceae	Fissidens	Fissidens bryoides	-8.82639	-42.5619	Savana-Estépica	43245		60473	22964	0000.00.0145	64	PARQUE NACIONAL DA SERRA DA CAPIVARA	06-06-1979	Decreto Nº 83.548 de 05-06-1979	Decreto Nº 99.143 de 12-03-1990 Recategorização	Sim	Sim	Polígono é uma estimativa dos limites da UC	Mosaico Capivara-Confusões, Projeto GEF Terrestre - Estratégias de conservação, restauração e manejo para a biodiversidade da Caatinga, Pampa e Pantanal, Sítio do Patrimônio Serra da Capivara (cultural)	100761.51	100000	Federal	PIAUÍ	BREJO DO PIAUÍ (PI), CORONEL JOSÉ DIAS (PI), JOÃO COSTA (PI), SÃO RAIMUNDO NONATO (PI)	INSTITUTO CHICO MENDES DE CONSERVAÇÃO DA BIODIVERSIDADE	Proteção Integral	Parque	Category II		201487.84						Ativo	uc
2478	Bryophyta	Fissidentaceae	Fissidens	Fissidens crispus	-10	-38.15	Savana-Estépica	118592
2479	Bryophyta	Fissidentaceae	Fissidens	Fissidens crispus	-10	-38.15	Savana-Estépica	118592
2483	Bryophyta	Fissidentaceae	Fissidens	Fissidens crispus	-8.82639	-42.5619	Savana-Estépica	43245		60473	22964	0000.00.0145	64	PARQUE NACIONAL DA SERRA DA CAPIVARA	06-06-1979	Decreto Nº 83.548 de 05-06-1979	Decreto Nº 99.143 de 12-03-1990 Recategorização	Sim	Sim	Polígono é uma estimativa dos limites da UC	Mosaico Capivara-Confusões, Projeto GEF Terrestre - Estratégias de conservação, restauração e manejo para a biodiversidade da Caatinga, Pampa e Pantanal, Sítio do Patrimônio Serra da Capivara (cultural)	100761.51	100000	Federal	PIAUÍ	BREJO DO PIAUÍ (PI), CORONEL JOSÉ DIAS (PI), JOÃO COSTA (PI), SÃO RAIMUNDO NONATO (PI)	INSTITUTO CHICO MENDES DE CONSERVAÇÃO DA BIODIVERSIDADE	Proteção Integral	Parque	Category II		201487.84						Ativo	uc
2486	Bryophyta	Fissidentaceae	Fissidens	Fissidens crispus	-7.37638	-35.9859	Savana-Estépica	155176
2487	Bryophyta	Fissidentaceae	Fissidens	Fissidens crispus	-11.5083	-39.2	Savana-Estépica	100552
2488	Bryophyta	Fissidentaceae	Fissidens	Fissidens dissitifolius	-8.83813	-42.5533	Savana-Estépica	43735
2489	Bryophyta	Fissidentaceae	Fissidens	Fissidens dissitifolius	-8.83167	-42.5619	Savana-Estépica	43246
2490	Bryophyta	Fissidentaceae	Fissidens	Fissidens dissitifolius	-8.83791	-42.5478	Savana-Estépica	43735
2491	Bryophyta	Fissidentaceae	Fissidens	Fissidens dissitifolius	-8.82639	-42.5619	Savana-Estépica	43245		60473	22964	0000.00.0145	64	PARQUE NACIONAL DA SERRA DA CAPIVARA	06-06-1979	Decreto Nº 83.548 de 05-06-1979	Decreto Nº 99.143 de 12-03-1990 Recategorização	Sim	Sim	Polígono é uma estimativa dos limites da UC	Mosaico Capivara-Confusões, Projeto GEF Terrestre - Estratégias de conservação, restauração e manejo para a biodiversidade da Caatinga, Pampa e Pantanal, Sítio do Patrimônio Serra da Capivara (cultural)	100761.51	100000	Federal	PIAUÍ	BREJO DO PIAUÍ (PI), CORONEL JOSÉ DIAS (PI), JOÃO COSTA (PI), SÃO RAIMUNDO NONATO (PI)	INSTITUTO CHICO MENDES DE CONSERVAÇÃO DA BIODIVERSIDADE	Proteção Integral	Parque	Category II		201487.84						Ativo	uc
2492	Bryophyta	Fissidentaceae	Fissidens	Fissidens elegans	-12.4333	-41.6333	Savana-Estépica	59508		47524	18523	0000.29.0311	351858	ÁREA DE PROTEÇÃO AMBIENTAL MARIMBUS / IRAQUARA	15-06-1993	Decreto 2.216 de 14-06-1993	Sem informação	Sim	Sim	Polígono corresponde ao memorial descritivo		124883.99	125400	Estadual	BAHIA	IRAQUARA (BA), LENÇÓIS (BA), PALMEIRAS (BA), SEABRA (BA)	INSTITUTO DO MEIO AMBIENTE E RECURSOS HÍDRICOS DA BAHIA - BA	Uso Sustentável	Área de Proteção Ambiental	Category V		124885.52						Ativo	uc
2511	Bryophyta	Fissidentaceae	Fissidens	Fissidens elegans	-8.23958	-35.9208	Savana-Estépica	156673
2512	Bryophyta	Fissidentaceae	Fissidens	Fissidens flaccidus	-9.88333	-39.8833	Savana-Estépica	89248
2513	Bryophyta	Fissidentaceae	Fissidens	Fissidens flaccidus	-7.86671	-38.1205	Savana-Estépica	119007
2516	Bryophyta	Fissidentaceae	Fissidens	Fissidens flaccidus	-8.77518	-42.491	Savana-Estépica	44711		60473	22964	0000.00.0145	64	PARQUE NACIONAL DA SERRA DA CAPIVARA	06-06-1979	Decreto Nº 83.548 de 05-06-1979	Decreto Nº 99.143 de 12-03-1990 Recategorização	Sim	Sim	Polígono é uma estimativa dos limites da UC	Mosaico Capivara-Confusões, Projeto GEF Terrestre - Estratégias de conservação, restauração e manejo para a biodiversidade da Caatinga, Pampa e Pantanal, Sítio do Patrimônio Serra da Capivara (cultural)	100761.51	100000	Federal	PIAUÍ	BREJO DO PIAUÍ (PI), CORONEL JOSÉ DIAS (PI), JOÃO COSTA (PI), SÃO RAIMUNDO NONATO (PI)	INSTITUTO CHICO MENDES DE CONSERVAÇÃO DA BIODIVERSIDADE	Proteção Integral	Parque	Category II		201487.84						Ativo	uc
2517	Bryophyta	Fissidentaceae	Fissidens	Fissidens flaccidus	-8.83167	-42.5619	Savana-Estépica	43246
2518	Bryophyta	Fissidentaceae	Fissidens	Fissidens flaccidus	-8.83167	-42.5619	Savana-Estépica	43246
2520	Bryophyta	Fissidentaceae	Fissidens	Fissidens flaccidus	-7.22219	-35.8355	Savana-Estépica	158104
2521	Bryophyta	Fissidentaceae	Fissidens	Fissidens flaccidus	-8.82639	-42.5619	Savana-Estépica	43245		60473	22964	0000.00.0145	64	PARQUE NACIONAL DA SERRA DA CAPIVARA	06-06-1979	Decreto Nº 83.548 de 05-06-1979	Decreto Nº 99.143 de 12-03-1990 Recategorização	Sim	Sim	Polígono é uma estimativa dos limites da UC	Mosaico Capivara-Confusões, Projeto GEF Terrestre - Estratégias de conservação, restauração e manejo para a biodiversidade da Caatinga, Pampa e Pantanal, Sítio do Patrimônio Serra da Capivara (cultural)	100761.51	100000	Federal	PIAUÍ	BREJO DO PIAUÍ (PI), CORONEL JOSÉ DIAS (PI), JOÃO COSTA (PI), SÃO RAIMUNDO NONATO (PI)	INSTITUTO CHICO MENDES DE CONSERVAÇÃO DA BIODIVERSIDADE	Proteção Integral	Parque	Category II		201487.84						Ativo	uc
2523	Bryophyta	Fissidentaceae	Fissidens	Fissidens flaccidus	-7.22245	-35.8354	Savana-Estépica	158104
2529	Bryophyta	Fissidentaceae	Fissidens	Fissidens gardneri	-14.9777	-41.4089	Savana-Estépica	63020
2535	Bryophyta	Fissidentaceae	Fissidens	Fissidens goyazensis	-9.88333	-39.8833	Savana-Estépica	89248
2536	Bryophyta	Fissidentaceae	Fissidens	Fissidens goyazensis	-9.86667	-39.4667	Savana-Estépica	96094
2538	Bryophyta	Fissidentaceae	Fissidens	Fissidens goyazensis	-7.17167	-35.5833	Savana-Estépica	162015
2539	Bryophyta	Fissidentaceae	Fissidens	Fissidens goyazensis	-8.83167	-42.5619	Savana-Estépica	43246
2540	Bryophyta	Fissidentaceae	Fissidens	Fissidens goyazensis	-8.83167	-42.5619	Savana-Estépica	43246
2541	Bryophyta	Fissidentaceae	Fissidens	Fissidens goyazensis	-8.83167	-42.5619	Savana-Estépica	43246
2542	Bryophyta	Fissidentaceae	Fissidens	Fissidens goyazensis	-8.83167	-42.5619	Savana-Estépica	43246
2543	Bryophyta	Fissidentaceae	Fissidens	Fissidens goyazensis	-8.77518	-42.491	Savana-Estépica	44711		60473	22964	0000.00.0145	64	PARQUE NACIONAL DA SERRA DA CAPIVARA	06-06-1979	Decreto Nº 83.548 de 05-06-1979	Decreto Nº 99.143 de 12-03-1990 Recategorização	Sim	Sim	Polígono é uma estimativa dos limites da UC	Mosaico Capivara-Confusões, Projeto GEF Terrestre - Estratégias de conservação, restauração e manejo para a biodiversidade da Caatinga, Pampa e Pantanal, Sítio do Patrimônio Serra da Capivara (cultural)	100761.51	100000	Federal	PIAUÍ	BREJO DO PIAUÍ (PI), CORONEL JOSÉ DIAS (PI), JOÃO COSTA (PI), SÃO RAIMUNDO NONATO (PI)	INSTITUTO CHICO MENDES DE CONSERVAÇÃO DA BIODIVERSIDADE	Proteção Integral	Parque	Category II		201487.84						Ativo	uc
2544	Bryophyta	Fissidentaceae	Fissidens	Fissidens goyazensis	-8.77518	-42.491	Savana-Estépica	44711		60473	22964	0000.00.0145	64	PARQUE NACIONAL DA SERRA DA CAPIVARA	06-06-1979	Decreto Nº 83.548 de 05-06-1979	Decreto Nº 99.143 de 12-03-1990 Recategorização	Sim	Sim	Polígono é uma estimativa dos limites da UC	Mosaico Capivara-Confusões, Projeto GEF Terrestre - Estratégias de conservação, restauração e manejo para a biodiversidade da Caatinga, Pampa e Pantanal, Sítio do Patrimônio Serra da Capivara (cultural)	100761.51	100000	Federal	PIAUÍ	BREJO DO PIAUÍ (PI), CORONEL JOSÉ DIAS (PI), JOÃO COSTA (PI), SÃO RAIMUNDO NONATO (PI)	INSTITUTO CHICO MENDES DE CONSERVAÇÃO DA BIODIVERSIDADE	Proteção Integral	Parque	Category II		201487.84						Ativo	uc
2545	Bryophyta	Fissidentaceae	Fissidens	Fissidens goyazensis	-7.22219	-35.8355	Savana-Estépica	158104
2546	Bryophyta	Fissidentaceae	Fissidens	Fissidens goyazensis	-7.22219	-35.8355	Savana-Estépica	158104
2547	Bryophyta	Fissidentaceae	Fissidens	Fissidens goyazensis	-9.33032	-40.549	Savana-Estépica	77493
2548	Bryophyta	Fissidentaceae	Fissidens	Fissidens goyazensis	-6.57475	-38.6845	Savana-Estépica	109182
2550	Bryophyta	Fissidentaceae	Fissidens	Fissidens goyazensis	-7.96265	-37.3999	Savana-Estépica	131235
2551	Bryophyta	Fissidentaceae	Fissidens	Fissidens goyazensis	-9.3311	-40.549	Savana-Estépica	77493
2554	Bryophyta	Fissidentaceae	Fissidens	Fissidens goyazensis	-8.82639	-42.5619	Savana-Estépica	43245		60473	22964	0000.00.0145	64	PARQUE NACIONAL DA SERRA DA CAPIVARA	06-06-1979	Decreto Nº 83.548 de 05-06-1979	Decreto Nº 99.143 de 12-03-1990 Recategorização	Sim	Sim	Polígono é uma estimativa dos limites da UC	Mosaico Capivara-Confusões, Projeto GEF Terrestre - Estratégias de conservação, restauração e manejo para a biodiversidade da Caatinga, Pampa e Pantanal, Sítio do Patrimônio Serra da Capivara (cultural)	100761.51	100000	Federal	PIAUÍ	BREJO DO PIAUÍ (PI), CORONEL JOSÉ DIAS (PI), JOÃO COSTA (PI), SÃO RAIMUNDO NONATO (PI)	INSTITUTO CHICO MENDES DE CONSERVAÇÃO DA BIODIVERSIDADE	Proteção Integral	Parque	Category II		201487.84						Ativo	uc
2556	Bryophyta	Fissidentaceae	Fissidens	Fissidens goyazensis	-7.22245	-35.8354	Savana-Estépica	158104
2560	Bryophyta	Fissidentaceae	Fissidens	Fissidens guianensis	-6.98361	-35.7444	Savana-Estépica	159563
2576	Bryophyta	Fissidentaceae	Fissidens	Fissidens guianensis	-3.2075	-41.6067	Savana-Estépica	59676
2579	Bryophyta	Fissidentaceae	Fissidens	Fissidens hornschuchii	-8.83372	-42.5537	Savana-Estépica	43735
2580	Bryophyta	Fissidentaceae	Fissidens	Fissidens hornschuchii	-8.83791	-42.5478	Savana-Estépica	43735
2581	Bryophyta	Fissidentaceae	Fissidens	Fissidens hornschuchii	-8.83167	-42.5619	Savana-Estépica	43246
2582	Bryophyta	Fissidentaceae	Fissidens	Fissidens hornschuchii	-8.78146	-42.4834	Savana-Estépica	44711		60473	22964	0000.00.0145	64	PARQUE NACIONAL DA SERRA DA CAPIVARA	06-06-1979	Decreto Nº 83.548 de 05-06-1979	Decreto Nº 99.143 de 12-03-1990 Recategorização	Sim	Sim	Polígono é uma estimativa dos limites da UC	Mosaico Capivara-Confusões, Projeto GEF Terrestre - Estratégias de conservação, restauração e manejo para a biodiversidade da Caatinga, Pampa e Pantanal, Sítio do Patrimônio Serra da Capivara (cultural)	100761.51	100000	Federal	PIAUÍ	BREJO DO PIAUÍ (PI), CORONEL JOSÉ DIAS (PI), JOÃO COSTA (PI), SÃO RAIMUNDO NONATO (PI)	INSTITUTO CHICO MENDES DE CONSERVAÇÃO DA BIODIVERSIDADE	Proteção Integral	Parque	Category II		201487.84						Ativo	uc
2583	Bryophyta	Fissidentaceae	Fissidens	Fissidens hornschuchii	-8.83813	-42.5533	Savana-Estépica	43735
2584	Bryophyta	Fissidentaceae	Fissidens	Fissidens hornschuchii	-8.83167	-42.5619	Savana-Estépica	43246
2585	Bryophyta	Fissidentaceae	Fissidens	Fissidens hornschuchii	-8.77416	-42.4927	Savana-Estépica	44711		60473	22964	0000.00.0145	64	PARQUE NACIONAL DA SERRA DA CAPIVARA	06-06-1979	Decreto Nº 83.548 de 05-06-1979	Decreto Nº 99.143 de 12-03-1990 Recategorização	Sim	Sim	Polígono é uma estimativa dos limites da UC	Mosaico Capivara-Confusões, Projeto GEF Terrestre - Estratégias de conservação, restauração e manejo para a biodiversidade da Caatinga, Pampa e Pantanal, Sítio do Patrimônio Serra da Capivara (cultural)	100761.51	100000	Federal	PIAUÍ	BREJO DO PIAUÍ (PI), CORONEL JOSÉ DIAS (PI), JOÃO COSTA (PI), SÃO RAIMUNDO NONATO (PI)	INSTITUTO CHICO MENDES DE CONSERVAÇÃO DA BIODIVERSIDADE	Proteção Integral	Parque	Category II		201487.84						Ativo	uc
2593	Bryophyta	Fissidentaceae	Fissidens	Fissidens hornschuchii	-8.82639	-42.5619	Savana-Estépica	43245		60473	22964	0000.00.0145	64	PARQUE NACIONAL DA SERRA DA CAPIVARA	06-06-1979	Decreto Nº 83.548 de 05-06-1979	Decreto Nº 99.143 de 12-03-1990 Recategorização	Sim	Sim	Polígono é uma estimativa dos limites da UC	Mosaico Capivara-Confusões, Projeto GEF Terrestre - Estratégias de conservação, restauração e manejo para a biodiversidade da Caatinga, Pampa e Pantanal, Sítio do Patrimônio Serra da Capivara (cultural)	100761.51	100000	Federal	PIAUÍ	BREJO DO PIAUÍ (PI), CORONEL JOSÉ DIAS (PI), JOÃO COSTA (PI), SÃO RAIMUNDO NONATO (PI)	INSTITUTO CHICO MENDES DE CONSERVAÇÃO DA BIODIVERSIDADE	Proteção Integral	Parque	Category II		201487.84						Ativo	uc
2595	Bryophyta	Fissidentaceae	Fissidens	Fissidens hornschuchii	-4.92444	-39.1436	Savana-Estépica	101300
2596	Bryophyta	Fissidentaceae	Fissidens	Fissidens hornschuchii	-9.22289	-43.4899	Savana-Estépica	27611		50305	19514	0000.00.0146	198366	PARQUE NACIONAL DA SERRA DAS CONFUSÕES	05-10-1998	Decreto S/N de 02-10-1998	Decreto S/N de 30-12-2010 Ampliação	Sim	Sim	Polígono corresponde ao memorial descritivo	Mosaico Capivara-Confusões	823833.73	502411	Federal	PIAUÍ	ALVORADA DO GURGUÉIA (PI), BOM JESUS (PI), CANTO DO BURITI (PI), CARACOL (PI), CRISTINO CASTRO (PI), CURIMATÁ (PI), GUARIBAS (PI), JUREMA (PI), REDENÇÃO DO GURGUÉIA (PI), SANTA LUZ (PI), TAMBORIL D...	INSTITUTO CHICO MENDES DE CONSERVAÇÃO DA BIODIVERSIDADE	Proteção Integral	Parque	Category II		682750.14	141084.89					Ativo	uc
2597	Bryophyta	Fissidentaceae	Fissidens	Fissidens inaequalis	-6.98361	-35.7444	Savana-Estépica	159563
2598	Bryophyta	Fissidentaceae	Fissidens	Fissidens inaequalis	-8.78146	-42.4834	Savana-Estépica	44711		60473	22964	0000.00.0145	64	PARQUE NACIONAL DA SERRA DA CAPIVARA	06-06-1979	Decreto Nº 83.548 de 05-06-1979	Decreto Nº 99.143 de 12-03-1990 Recategorização	Sim	Sim	Polígono é uma estimativa dos limites da UC	Mosaico Capivara-Confusões, Projeto GEF Terrestre - Estratégias de conservação, restauração e manejo para a biodiversidade da Caatinga, Pampa e Pantanal, Sítio do Patrimônio Serra da Capivara (cultural)	100761.51	100000	Federal	PIAUÍ	BREJO DO PIAUÍ (PI), CORONEL JOSÉ DIAS (PI), JOÃO COSTA (PI), SÃO RAIMUNDO NONATO (PI)	INSTITUTO CHICO MENDES DE CONSERVAÇÃO DA BIODIVERSIDADE	Proteção Integral	Parque	Category II		201487.84						Ativo	uc
2599	Bryophyta	Fissidentaceae	Fissidens	Fissidens inaequalis	-8.83167	-42.5619	Savana-Estépica	43246
2600	Bryophyta	Fissidentaceae	Fissidens	Fissidens inaequalis	-8.83167	-42.5619	Savana-Estépica	43246
2601	Bryophyta	Fissidentaceae	Fissidens	Fissidens inaequalis	-8.78146	-42.4834	Savana-Estépica	44711		60473	22964	0000.00.0145	64	PARQUE NACIONAL DA SERRA DA CAPIVARA	06-06-1979	Decreto Nº 83.548 de 05-06-1979	Decreto Nº 99.143 de 12-03-1990 Recategorização	Sim	Sim	Polígono é uma estimativa dos limites da UC	Mosaico Capivara-Confusões, Projeto GEF Terrestre - Estratégias de conservação, restauração e manejo para a biodiversidade da Caatinga, Pampa e Pantanal, Sítio do Patrimônio Serra da Capivara (cultural)	100761.51	100000	Federal	PIAUÍ	BREJO DO PIAUÍ (PI), CORONEL JOSÉ DIAS (PI), JOÃO COSTA (PI), SÃO RAIMUNDO NONATO (PI)	INSTITUTO CHICO MENDES DE CONSERVAÇÃO DA BIODIVERSIDADE	Proteção Integral	Parque	Category II		201487.84						Ativo	uc
2602	Bryophyta	Fissidentaceae	Fissidens	Fissidens inaequalis	-8.78146	-42.4834	Savana-Estépica	44711		60473	22964	0000.00.0145	64	PARQUE NACIONAL DA SERRA DA CAPIVARA	06-06-1979	Decreto Nº 83.548 de 05-06-1979	Decreto Nº 99.143 de 12-03-1990 Recategorização	Sim	Sim	Polígono é uma estimativa dos limites da UC	Mosaico Capivara-Confusões, Projeto GEF Terrestre - Estratégias de conservação, restauração e manejo para a biodiversidade da Caatinga, Pampa e Pantanal, Sítio do Patrimônio Serra da Capivara (cultural)	100761.51	100000	Federal	PIAUÍ	BREJO DO PIAUÍ (PI), CORONEL JOSÉ DIAS (PI), JOÃO COSTA (PI), SÃO RAIMUNDO NONATO (PI)	INSTITUTO CHICO MENDES DE CONSERVAÇÃO DA BIODIVERSIDADE	Proteção Integral	Parque	Category II		201487.84						Ativo	uc
2603	Bryophyta	Fissidentaceae	Fissidens	Fissidens inaequalis	-8.78146	-42.4834	Savana-Estépica	44711		60473	22964	0000.00.0145	64	PARQUE NACIONAL DA SERRA DA CAPIVARA	06-06-1979	Decreto Nº 83.548 de 05-06-1979	Decreto Nº 99.143 de 12-03-1990 Recategorização	Sim	Sim	Polígono é uma estimativa dos limites da UC	Mosaico Capivara-Confusões, Projeto GEF Terrestre - Estratégias de conservação, restauração e manejo para a biodiversidade da Caatinga, Pampa e Pantanal, Sítio do Patrimônio Serra da Capivara (cultural)	100761.51	100000	Federal	PIAUÍ	BREJO DO PIAUÍ (PI), CORONEL JOSÉ DIAS (PI), JOÃO COSTA (PI), SÃO RAIMUNDO NONATO (PI)	INSTITUTO CHICO MENDES DE CONSERVAÇÃO DA BIODIVERSIDADE	Proteção Integral	Parque	Category II		201487.84						Ativo	uc
2604	Bryophyta	Fissidentaceae	Fissidens	Fissidens inaequalis	-8.83167	-42.5619	Savana-Estépica	43246
2624	Bryophyta	Fissidentaceae	Fissidens	Fissidens inaequalis	-8.82639	-42.5619	Savana-Estépica	43245		60473	22964	0000.00.0145	64	PARQUE NACIONAL DA SERRA DA CAPIVARA	06-06-1979	Decreto Nº 83.548 de 05-06-1979	Decreto Nº 99.143 de 12-03-1990 Recategorização	Sim	Sim	Polígono é uma estimativa dos limites da UC	Mosaico Capivara-Confusões, Projeto GEF Terrestre - Estratégias de conservação, restauração e manejo para a biodiversidade da Caatinga, Pampa e Pantanal, Sítio do Patrimônio Serra da Capivara (cultural)	100761.51	100000	Federal	PIAUÍ	BREJO DO PIAUÍ (PI), CORONEL JOSÉ DIAS (PI), JOÃO COSTA (PI), SÃO RAIMUNDO NONATO (PI)	INSTITUTO CHICO MENDES DE CONSERVAÇÃO DA BIODIVERSIDADE	Proteção Integral	Parque	Category II		201487.84						Ativo	uc
2626	Bryophyta	Fissidentaceae	Fissidens	Fissidens inaequalis	-9.22289	-43.4899	Savana-Estépica	27611		50305	19514	0000.00.0146	198366	PARQUE NACIONAL DA SERRA DAS CONFUSÕES	05-10-1998	Decreto S/N de 02-10-1998	Decreto S/N de 30-12-2010 Ampliação	Sim	Sim	Polígono corresponde ao memorial descritivo	Mosaico Capivara-Confusões	823833.73	502411	Federal	PIAUÍ	ALVORADA DO GURGUÉIA (PI), BOM JESUS (PI), CANTO DO BURITI (PI), CARACOL (PI), CRISTINO CASTRO (PI), CURIMATÁ (PI), GUARIBAS (PI), JUREMA (PI), REDENÇÃO DO GURGUÉIA (PI), SANTA LUZ (PI), TAMBORIL D...	INSTITUTO CHICO MENDES DE CONSERVAÇÃO DA BIODIVERSIDADE	Proteção Integral	Parque	Category II		682750.14	141084.89					Ativo	uc
2628	Bryophyta	Fissidentaceae	Fissidens	Fissidens intramarginatus	-12.87	-39.8589	Savana-Estépica	89352
2630	Bryophyta	Fissidentaceae	Fissidens	Fissidens intramarginatus	-6.99667	-36.7131	Savana-Estépica	142938
2632	Bryophyta	Fissidentaceae	Fissidens	Fissidens intramarginatus	-4.99128	-41.3518	Savana-Estépica	63650		46414	18139	0000.22.3723	555758991	PARQUE ESTADUAL DO CÂNION DO RIO POTI	20-10-2017	Decreto 17429 de 18-10-2017	Sem informação	Não	Sim	Polígono é uma estimativa dos limites da UC	Projeto GEF Terrestre - Estratégias de conservação, restauração e manejo para a biodiversidade da Caatinga, Pampa e Pantanal	24714.46	24723.5	Estadual	PIAUÍ	BURITI DOS MONTES (PI)	SECRETARIA DO MEIO AMBIENTE E RECURSOS HÍDRICOS DO PIAUÍ - PI	Proteção Integral	Parque	Category II		24714.84						Ativo	uc
2635	Bryophyta	Fissidentaceae	Fissidens	Fissidens intramarginatus	-7.20458	-36.3049	Savana-Estépica	149791
2636	Bryophyta	Fissidentaceae	Fissidens	Fissidens intramarginatus	-11.5083	-39.2	Savana-Estépica	100552
2637	Bryophyta	Fissidentaceae	Fissidens	Fissidens lagenarius	-8.83167	-42.5619	Savana-Estépica	43246
2638	Bryophyta	Fissidentaceae	Fissidens	Fissidens lagenarius	-8.83167	-42.5619	Savana-Estépica	43246
2639	Bryophyta	Fissidentaceae	Fissidens	Fissidens lagenarius	-8.78146	-42.4834	Savana-Estépica	44711		60473	22964	0000.00.0145	64	PARQUE NACIONAL DA SERRA DA CAPIVARA	06-06-1979	Decreto Nº 83.548 de 05-06-1979	Decreto Nº 99.143 de 12-03-1990 Recategorização	Sim	Sim	Polígono é uma estimativa dos limites da UC	Mosaico Capivara-Confusões, Projeto GEF Terrestre - Estratégias de conservação, restauração e manejo para a biodiversidade da Caatinga, Pampa e Pantanal, Sítio do Patrimônio Serra da Capivara (cultural)	100761.51	100000	Federal	PIAUÍ	BREJO DO PIAUÍ (PI), CORONEL JOSÉ DIAS (PI), JOÃO COSTA (PI), SÃO RAIMUNDO NONATO (PI)	INSTITUTO CHICO MENDES DE CONSERVAÇÃO DA BIODIVERSIDADE	Proteção Integral	Parque	Category II		201487.84						Ativo	uc
2640	Bryophyta	Fissidentaceae	Fissidens	Fissidens lagenarius	-8.83372	-42.5537	Savana-Estépica	43735
2641	Bryophyta	Fissidentaceae	Fissidens	Fissidens lagenarius	-8.78146	-42.4834	Savana-Estépica	44711		60473	22964	0000.00.0145	64	PARQUE NACIONAL DA SERRA DA CAPIVARA	06-06-1979	Decreto Nº 83.548 de 05-06-1979	Decreto Nº 99.143 de 12-03-1990 Recategorização	Sim	Sim	Polígono é uma estimativa dos limites da UC	Mosaico Capivara-Confusões, Projeto GEF Terrestre - Estratégias de conservação, restauração e manejo para a biodiversidade da Caatinga, Pampa e Pantanal, Sítio do Patrimônio Serra da Capivara (cultural)	100761.51	100000	Federal	PIAUÍ	BREJO DO PIAUÍ (PI), CORONEL JOSÉ DIAS (PI), JOÃO COSTA (PI), SÃO RAIMUNDO NONATO (PI)	INSTITUTO CHICO MENDES DE CONSERVAÇÃO DA BIODIVERSIDADE	Proteção Integral	Parque	Category II		201487.84						Ativo	uc
2642	Bryophyta	Fissidentaceae	Fissidens	Fissidens lagenarius	-8.83372	-42.5537	Savana-Estépica	43735
2644	Bryophyta	Fissidentaceae	Fissidens	Fissidens lagenarius	-8.82639	-42.5619	Savana-Estépica	43245		60473	22964	0000.00.0145	64	PARQUE NACIONAL DA SERRA DA CAPIVARA	06-06-1979	Decreto Nº 83.548 de 05-06-1979	Decreto Nº 99.143 de 12-03-1990 Recategorização	Sim	Sim	Polígono é uma estimativa dos limites da UC	Mosaico Capivara-Confusões, Projeto GEF Terrestre - Estratégias de conservação, restauração e manejo para a biodiversidade da Caatinga, Pampa e Pantanal, Sítio do Patrimônio Serra da Capivara (cultural)	100761.51	100000	Federal	PIAUÍ	BREJO DO PIAUÍ (PI), CORONEL JOSÉ DIAS (PI), JOÃO COSTA (PI), SÃO RAIMUNDO NONATO (PI)	INSTITUTO CHICO MENDES DE CONSERVAÇÃO DA BIODIVERSIDADE	Proteção Integral	Parque	Category II		201487.84						Ativo	uc
2646	Bryophyta	Fissidentaceae	Fissidens	Fissidens lagenarius	-8.51583	-37.3497	Savana-Estépica	132233		60655	23013	0000.00.0170	351760	PARQUE NACIONAL DO CATIMBAU	13-12-2002	Decreto S/N de 13-12-2002	Sem informação	Não	Sim	Polígono corresponde ao memorial descritivo	Projeto GEF Terrestre - Estratégias de conservação, restauração e manejo para a biodiversidade da Caatinga, Pampa e Pantanal	62239.37	62300	Federal	PERNAMBUCO	BUÍQUE (PE), IBIMIRIM (PE), SERTÂNIA (PE), TUPANATINGA (PE)	INSTITUTO CHICO MENDES DE CONSERVAÇÃO DA BIODIVERSIDADE	Proteção Integral	Parque	Category II		62238.17						Ativo	uc
2647	Bryophyta	Fissidentaceae	Fissidens	Fissidens lagenarius	-7.01606	-35.8803	Savana-Estépica	157119
2648	Bryophyta	Fissidentaceae	Fissidens	Fissidens lagenarius	-7.49762	-36.7416	Savana-Estépica	142466
2649	Bryophyta	Fissidentaceae	Fissidens	Fissidens lagenarius var. muriculatus	-3.1	-40.8333	Savana-Estépica	72386
2651	Bryophyta	Fissidentaceae	Fissidens	Fissidens leptophyllus	-12.87	-39.8589	Savana-Estépica	89352
2652	Bryophyta	Fissidentaceae	Fissidens	Fissidens leptophyllus	-8.83813	-42.5533	Savana-Estépica	43735
2653	Bryophyta	Fissidentaceae	Fissidens	Fissidens leptophyllus	-8.77701	-42.4903	Savana-Estépica	44711		60473	22964	0000.00.0145	64	PARQUE NACIONAL DA SERRA DA CAPIVARA	06-06-1979	Decreto Nº 83.548 de 05-06-1979	Decreto Nº 99.143 de 12-03-1990 Recategorização	Sim	Sim	Polígono é uma estimativa dos limites da UC	Mosaico Capivara-Confusões, Projeto GEF Terrestre - Estratégias de conservação, restauração e manejo para a biodiversidade da Caatinga, Pampa e Pantanal, Sítio do Patrimônio Serra da Capivara (cultural)	100761.51	100000	Federal	PIAUÍ	BREJO DO PIAUÍ (PI), CORONEL JOSÉ DIAS (PI), JOÃO COSTA (PI), SÃO RAIMUNDO NONATO (PI)	INSTITUTO CHICO MENDES DE CONSERVAÇÃO DA BIODIVERSIDADE	Proteção Integral	Parque	Category II		201487.84						Ativo	uc
2654	Bryophyta	Fissidentaceae	Fissidens	Fissidens leptophyllus	-8.78146	-42.4834	Savana-Estépica	44711		60473	22964	0000.00.0145	64	PARQUE NACIONAL DA SERRA DA CAPIVARA	06-06-1979	Decreto Nº 83.548 de 05-06-1979	Decreto Nº 99.143 de 12-03-1990 Recategorização	Sim	Sim	Polígono é uma estimativa dos limites da UC	Mosaico Capivara-Confusões, Projeto GEF Terrestre - Estratégias de conservação, restauração e manejo para a biodiversidade da Caatinga, Pampa e Pantanal, Sítio do Patrimônio Serra da Capivara (cultural)	100761.51	100000	Federal	PIAUÍ	BREJO DO PIAUÍ (PI), CORONEL JOSÉ DIAS (PI), JOÃO COSTA (PI), SÃO RAIMUNDO NONATO (PI)	INSTITUTO CHICO MENDES DE CONSERVAÇÃO DA BIODIVERSIDADE	Proteção Integral	Parque	Category II		201487.84						Ativo	uc
2655	Bryophyta	Fissidentaceae	Fissidens	Fissidens leptophyllus	-8.78146	-42.4834	Savana-Estépica	44711		60473	22964	0000.00.0145	64	PARQUE NACIONAL DA SERRA DA CAPIVARA	06-06-1979	Decreto Nº 83.548 de 05-06-1979	Decreto Nº 99.143 de 12-03-1990 Recategorização	Sim	Sim	Polígono é uma estimativa dos limites da UC	Mosaico Capivara-Confusões, Projeto GEF Terrestre - Estratégias de conservação, restauração e manejo para a biodiversidade da Caatinga, Pampa e Pantanal, Sítio do Patrimônio Serra da Capivara (cultural)	100761.51	100000	Federal	PIAUÍ	BREJO DO PIAUÍ (PI), CORONEL JOSÉ DIAS (PI), JOÃO COSTA (PI), SÃO RAIMUNDO NONATO (PI)	INSTITUTO CHICO MENDES DE CONSERVAÇÃO DA BIODIVERSIDADE	Proteção Integral	Parque	Category II		201487.84						Ativo	uc
2658	Bryophyta	Fissidentaceae	Fissidens	Fissidens leptophyllus	-4.99128	-41.3518	Savana-Estépica	63650		46414	18139	0000.22.3723	555758991	PARQUE ESTADUAL DO CÂNION DO RIO POTI	20-10-2017	Decreto 17429 de 18-10-2017	Sem informação	Não	Sim	Polígono é uma estimativa dos limites da UC	Projeto GEF Terrestre - Estratégias de conservação, restauração e manejo para a biodiversidade da Caatinga, Pampa e Pantanal	24714.46	24723.5	Estadual	PIAUÍ	BURITI DOS MONTES (PI)	SECRETARIA DO MEIO AMBIENTE E RECURSOS HÍDRICOS DO PIAUÍ - PI	Proteção Integral	Parque	Category II		24714.84						Ativo	uc
2659	Bryophyta	Fissidentaceae	Fissidens	Fissidens leptophyllus	-8.82639	-42.5619	Savana-Estépica	43245		60473	22964	0000.00.0145	64	PARQUE NACIONAL DA SERRA DA CAPIVARA	06-06-1979	Decreto Nº 83.548 de 05-06-1979	Decreto Nº 99.143 de 12-03-1990 Recategorização	Sim	Sim	Polígono é uma estimativa dos limites da UC	Mosaico Capivara-Confusões, Projeto GEF Terrestre - Estratégias de conservação, restauração e manejo para a biodiversidade da Caatinga, Pampa e Pantanal, Sítio do Patrimônio Serra da Capivara (cultural)	100761.51	100000	Federal	PIAUÍ	BREJO DO PIAUÍ (PI), CORONEL JOSÉ DIAS (PI), JOÃO COSTA (PI), SÃO RAIMUNDO NONATO (PI)	INSTITUTO CHICO MENDES DE CONSERVAÇÃO DA BIODIVERSIDADE	Proteção Integral	Parque	Category II		201487.84						Ativo	uc
2660	Bryophyta	Fissidentaceae	Fissidens	Fissidens leptophyllus	-7.37638	-35.9859	Savana-Estépica	155176
2666	Bryophyta	Fissidentaceae	Fissidens	Fissidens neglectus	-7.15806	-35.8672	Savana-Estépica	157124
2671	Bryophyta	Fissidentaceae	Fissidens	Fissidens pallidinervis	-7.82263	-38.0554	Savana-Estépica	119983
2674	Bryophyta	Fissidentaceae	Fissidens	Fissidens pallidinervis	-7.82275	-38.0554	Savana-Estépica	119983
2675	Bryophyta	Fissidentaceae	Fissidens	Fissidens pallidinervis	-7.93636	-38.3031	Savana-Estépica	116075
2676	Bryophyta	Fissidentaceae	Fissidens	Fissidens palmatus	-7.2125	-40.0461	Savana-Estépica	86221		49119	19112	0000.00.0008	198356	ÁREA DE PROTEÇÃO AMBIENTAL DA CHAPADA DO ARARIPE	05-08-1997	Decreto S/N de 04-08-1997	Sem informação	Não	Sim	Polígono corresponde ao memorial descritivo	Projeto GEF Terrestre - Estratégias de conservação, restauração e manejo para a biodiversidade da Caatinga, Pampa e Pantanal	1017366	1063000	Federal	CEARÁ, PERNAMBUCO, PIAUÍ	ABAIARA (CE), ALEGRETE DO PIAUÍ (PI), ALTANEIRA (CE), ARARIPE (CE), ARARIPINA (PE), ASSARÉ (CE), BARBALHA (CE), BODOCÓ (PE), BREJO SANTO (CE), CALDEIRÃO GRANDE DO PIAUÍ (PI), CAMPOS SALES (CE), CAR...	INSTITUTO CHICO MENDES DE CONSERVAÇÃO DA BIODIVERSIDADE	Uso Sustentável	Área de Proteção Ambiental	Category V		1017365.54						Ativo	uc
2677	Bryophyta	Fissidentaceae	Fissidens	Fissidens palmatus	-8.82639	-42.5619	Savana-Estépica	43245		60473	22964	0000.00.0145	64	PARQUE NACIONAL DA SERRA DA CAPIVARA	06-06-1979	Decreto Nº 83.548 de 05-06-1979	Decreto Nº 99.143 de 12-03-1990 Recategorização	Sim	Sim	Polígono é uma estimativa dos limites da UC	Mosaico Capivara-Confusões, Projeto GEF Terrestre - Estratégias de conservação, restauração e manejo para a biodiversidade da Caatinga, Pampa e Pantanal, Sítio do Patrimônio Serra da Capivara (cultural)	100761.51	100000	Federal	PIAUÍ	BREJO DO PIAUÍ (PI), CORONEL JOSÉ DIAS (PI), JOÃO COSTA (PI), SÃO RAIMUNDO NONATO (PI)	INSTITUTO CHICO MENDES DE CONSERVAÇÃO DA BIODIVERSIDADE	Proteção Integral	Parque	Category II		201487.84						Ativo	uc
2679	Bryophyta	Fissidentaceae	Fissidens	Fissidens pellucidus	-6.98361	-35.7444	Savana-Estépica	159563
2688	Bryophyta	Fissidentaceae	Fissidens	Fissidens pellucidus	-4.99128	-41.3518	Savana-Estépica	63650		46414	18139	0000.22.3723	555758991	PARQUE ESTADUAL DO CÂNION DO RIO POTI	20-10-2017	Decreto 17429 de 18-10-2017	Sem informação	Não	Sim	Polígono é uma estimativa dos limites da UC	Projeto GEF Terrestre - Estratégias de conservação, restauração e manejo para a biodiversidade da Caatinga, Pampa e Pantanal	24714.46	24723.5	Estadual	PIAUÍ	BURITI DOS MONTES (PI)	SECRETARIA DO MEIO AMBIENTE E RECURSOS HÍDRICOS DO PIAUÍ - PI	Proteção Integral	Parque	Category II		24714.84						Ativo	uc
2690	Bryophyta	Fissidentaceae	Fissidens	Fissidens pellucidus	-9.22289	-43.4899	Savana-Estépica	27611		50305	19514	0000.00.0146	198366	PARQUE NACIONAL DA SERRA DAS CONFUSÕES	05-10-1998	Decreto S/N de 02-10-1998	Decreto S/N de 30-12-2010 Ampliação	Sim	Sim	Polígono corresponde ao memorial descritivo	Mosaico Capivara-Confusões	823833.73	502411	Federal	PIAUÍ	ALVORADA DO GURGUÉIA (PI), BOM JESUS (PI), CANTO DO BURITI (PI), CARACOL (PI), CRISTINO CASTRO (PI), CURIMATÁ (PI), GUARIBAS (PI), JUREMA (PI), REDENÇÃO DO GURGUÉIA (PI), SANTA LUZ (PI), TAMBORIL D...	INSTITUTO CHICO MENDES DE CONSERVAÇÃO DA BIODIVERSIDADE	Proteção Integral	Parque	Category II		682750.14	141084.89					Ativo	uc
2692	Bryophyta	Fissidentaceae	Fissidens	Fissidens perfalcatus	-8.78146	-42.4834	Savana-Estépica	44711		60473	22964	0000.00.0145	64	PARQUE NACIONAL DA SERRA DA CAPIVARA	06-06-1979	Decreto Nº 83.548 de 05-06-1979	Decreto Nº 99.143 de 12-03-1990 Recategorização	Sim	Sim	Polígono é uma estimativa dos limites da UC	Mosaico Capivara-Confusões, Projeto GEF Terrestre - Estratégias de conservação, restauração e manejo para a biodiversidade da Caatinga, Pampa e Pantanal, Sítio do Patrimônio Serra da Capivara (cultural)	100761.51	100000	Federal	PIAUÍ	BREJO DO PIAUÍ (PI), CORONEL JOSÉ DIAS (PI), JOÃO COSTA (PI), SÃO RAIMUNDO NONATO (PI)	INSTITUTO CHICO MENDES DE CONSERVAÇÃO DA BIODIVERSIDADE	Proteção Integral	Parque	Category II		201487.84						Ativo	uc
2693	Bryophyta	Fissidentaceae	Fissidens	Fissidens perfalcatus	-8.83167	-42.5619	Savana-Estépica	43246
2694	Bryophyta	Fissidentaceae	Fissidens	Fissidens perfalcatus	-8.78146	-42.4834	Savana-Estépica	44711		60473	22964	0000.00.0145	64	PARQUE NACIONAL DA SERRA DA CAPIVARA	06-06-1979	Decreto Nº 83.548 de 05-06-1979	Decreto Nº 99.143 de 12-03-1990 Recategorização	Sim	Sim	Polígono é uma estimativa dos limites da UC	Mosaico Capivara-Confusões, Projeto GEF Terrestre - Estratégias de conservação, restauração e manejo para a biodiversidade da Caatinga, Pampa e Pantanal, Sítio do Patrimônio Serra da Capivara (cultural)	100761.51	100000	Federal	PIAUÍ	BREJO DO PIAUÍ (PI), CORONEL JOSÉ DIAS (PI), JOÃO COSTA (PI), SÃO RAIMUNDO NONATO (PI)	INSTITUTO CHICO MENDES DE CONSERVAÇÃO DA BIODIVERSIDADE	Proteção Integral	Parque	Category II		201487.84						Ativo	uc
2695	Bryophyta	Fissidentaceae	Fissidens	Fissidens perfalcatus	-8.83573	-42.5562	Savana-Estépica	43246
2696	Bryophyta	Fissidentaceae	Fissidens	Fissidens perfalcatus	-8.76891	-42.4921	Savana-Estépica	44710		60473	22964	0000.00.0145	64	PARQUE NACIONAL DA SERRA DA CAPIVARA	06-06-1979	Decreto Nº 83.548 de 05-06-1979	Decreto Nº 99.143 de 12-03-1990 Recategorização	Sim	Sim	Polígono é uma estimativa dos limites da UC	Mosaico Capivara-Confusões, Projeto GEF Terrestre - Estratégias de conservação, restauração e manejo para a biodiversidade da Caatinga, Pampa e Pantanal, Sítio do Patrimônio Serra da Capivara (cultural)	100761.51	100000	Federal	PIAUÍ	BREJO DO PIAUÍ (PI), CORONEL JOSÉ DIAS (PI), JOÃO COSTA (PI), SÃO RAIMUNDO NONATO (PI)	INSTITUTO CHICO MENDES DE CONSERVAÇÃO DA BIODIVERSIDADE	Proteção Integral	Parque	Category II		201487.84						Ativo	uc
2697	Bryophyta	Fissidentaceae	Fissidens	Fissidens perfalcatus	-8.78146	-42.4834	Savana-Estépica	44711		60473	22964	0000.00.0145	64	PARQUE NACIONAL DA SERRA DA CAPIVARA	06-06-1979	Decreto Nº 83.548 de 05-06-1979	Decreto Nº 99.143 de 12-03-1990 Recategorização	Sim	Sim	Polígono é uma estimativa dos limites da UC	Mosaico Capivara-Confusões, Projeto GEF Terrestre - Estratégias de conservação, restauração e manejo para a biodiversidade da Caatinga, Pampa e Pantanal, Sítio do Patrimônio Serra da Capivara (cultural)	100761.51	100000	Federal	PIAUÍ	BREJO DO PIAUÍ (PI), CORONEL JOSÉ DIAS (PI), JOÃO COSTA (PI), SÃO RAIMUNDO NONATO (PI)	INSTITUTO CHICO MENDES DE CONSERVAÇÃO DA BIODIVERSIDADE	Proteção Integral	Parque	Category II		201487.84						Ativo	uc
2698	Bryophyta	Fissidentaceae	Fissidens	Fissidens perfalcatus	-8.83167	-42.5619	Savana-Estépica	43246
2699	Bryophyta	Fissidentaceae	Fissidens	Fissidens perfalcatus	-8.77518	-42.491	Savana-Estépica	44711		60473	22964	0000.00.0145	64	PARQUE NACIONAL DA SERRA DA CAPIVARA	06-06-1979	Decreto Nº 83.548 de 05-06-1979	Decreto Nº 99.143 de 12-03-1990 Recategorização	Sim	Sim	Polígono é uma estimativa dos limites da UC	Mosaico Capivara-Confusões, Projeto GEF Terrestre - Estratégias de conservação, restauração e manejo para a biodiversidade da Caatinga, Pampa e Pantanal, Sítio do Patrimônio Serra da Capivara (cultural)	100761.51	100000	Federal	PIAUÍ	BREJO DO PIAUÍ (PI), CORONEL JOSÉ DIAS (PI), JOÃO COSTA (PI), SÃO RAIMUNDO NONATO (PI)	INSTITUTO CHICO MENDES DE CONSERVAÇÃO DA BIODIVERSIDADE	Proteção Integral	Parque	Category II		201487.84						Ativo	uc
2700	Bryophyta	Fissidentaceae	Fissidens	Fissidens perfalcatus	-8.82639	-42.5619	Savana-Estépica	43245		60473	22964	0000.00.0145	64	PARQUE NACIONAL DA SERRA DA CAPIVARA	06-06-1979	Decreto Nº 83.548 de 05-06-1979	Decreto Nº 99.143 de 12-03-1990 Recategorização	Sim	Sim	Polígono é uma estimativa dos limites da UC	Mosaico Capivara-Confusões, Projeto GEF Terrestre - Estratégias de conservação, restauração e manejo para a biodiversidade da Caatinga, Pampa e Pantanal, Sítio do Patrimônio Serra da Capivara (cultural)	100761.51	100000	Federal	PIAUÍ	BREJO DO PIAUÍ (PI), CORONEL JOSÉ DIAS (PI), JOÃO COSTA (PI), SÃO RAIMUNDO NONATO (PI)	INSTITUTO CHICO MENDES DE CONSERVAÇÃO DA BIODIVERSIDADE	Proteção Integral	Parque	Category II		201487.84						Ativo	uc
2701	Bryophyta	Fissidentaceae	Fissidens	Fissidens perfalcatus	-4.92444	-39.1436	Savana-Estépica	101300
2704	Bryophyta	Fissidentaceae	Fissidens	Fissidens prionodes	-7.37638	-35.9859	Savana-Estépica	155176
2705	Bryophyta	Fissidentaceae	Fissidens	Fissidens pseudoplurisetus	-8.76891	-42.4921	Savana-Estépica	44710		60473	22964	0000.00.0145	64	PARQUE NACIONAL DA SERRA DA CAPIVARA	06-06-1979	Decreto Nº 83.548 de 05-06-1979	Decreto Nº 99.143 de 12-03-1990 Recategorização	Sim	Sim	Polígono é uma estimativa dos limites da UC	Mosaico Capivara-Confusões, Projeto GEF Terrestre - Estratégias de conservação, restauração e manejo para a biodiversidade da Caatinga, Pampa e Pantanal, Sítio do Patrimônio Serra da Capivara (cultural)	100761.51	100000	Federal	PIAUÍ	BREJO DO PIAUÍ (PI), CORONEL JOSÉ DIAS (PI), JOÃO COSTA (PI), SÃO RAIMUNDO NONATO (PI)	INSTITUTO CHICO MENDES DE CONSERVAÇÃO DA BIODIVERSIDADE	Proteção Integral	Parque	Category II		201487.84						Ativo	uc
2707	Bryophyta	Fissidentaceae	Fissidens	Fissidens radicans	-6.97851	-35.7512	Savana-Estépica	159563
2712	Bryophyta	Fissidentaceae	Fissidens	Fissidens radicans	-8.51583	-37.3497	Savana-Estépica	132233		60655	23013	0000.00.0170	351760	PARQUE NACIONAL DO CATIMBAU	13-12-2002	Decreto S/N de 13-12-2002	Sem informação	Não	Sim	Polígono corresponde ao memorial descritivo	Projeto GEF Terrestre - Estratégias de conservação, restauração e manejo para a biodiversidade da Caatinga, Pampa e Pantanal	62239.37	62300	Federal	PERNAMBUCO	BUÍQUE (PE), IBIMIRIM (PE), SERTÂNIA (PE), TUPANATINGA (PE)	INSTITUTO CHICO MENDES DE CONSERVAÇÃO DA BIODIVERSIDADE	Proteção Integral	Parque	Category II		62238.17						Ativo	uc
2722	Bryophyta	Fissidentaceae	Fissidens	Fissidens ramicola	-9.22289	-43.4899	Savana-Estépica	27611		50305	19514	0000.00.0146	198366	PARQUE NACIONAL DA SERRA DAS CONFUSÕES	05-10-1998	Decreto S/N de 02-10-1998	Decreto S/N de 30-12-2010 Ampliação	Sim	Sim	Polígono corresponde ao memorial descritivo	Mosaico Capivara-Confusões	823833.73	502411	Federal	PIAUÍ	ALVORADA DO GURGUÉIA (PI), BOM JESUS (PI), CANTO DO BURITI (PI), CARACOL (PI), CRISTINO CASTRO (PI), CURIMATÁ (PI), GUARIBAS (PI), JUREMA (PI), REDENÇÃO DO GURGUÉIA (PI), SANTA LUZ (PI), TAMBORIL D...	INSTITUTO CHICO MENDES DE CONSERVAÇÃO DA BIODIVERSIDADE	Proteção Integral	Parque	Category II		682750.14	141084.89					Ativo	uc
2737	Bryophyta	Fissidentaceae	Fissidens	Fissidens serratus	-8.58564	-37.246	Savana-Estépica	133702
2738	Bryophyta	Fissidentaceae	Fissidens	Fissidens serratus	-8.83372	-42.5537	Savana-Estépica	43735
2745	Bryophyta	Fissidentaceae	Fissidens	Fissidens serratus	-8.82639	-42.5619	Savana-Estépica	43245		60473	22964	0000.00.0145	64	PARQUE NACIONAL DA SERRA DA CAPIVARA	06-06-1979	Decreto Nº 83.548 de 05-06-1979	Decreto Nº 99.143 de 12-03-1990 Recategorização	Sim	Sim	Polígono é uma estimativa dos limites da UC	Mosaico Capivara-Confusões, Projeto GEF Terrestre - Estratégias de conservação, restauração e manejo para a biodiversidade da Caatinga, Pampa e Pantanal, Sítio do Patrimônio Serra da Capivara (cultural)	100761.51	100000	Federal	PIAUÍ	BREJO DO PIAUÍ (PI), CORONEL JOSÉ DIAS (PI), JOÃO COSTA (PI), SÃO RAIMUNDO NONATO (PI)	INSTITUTO CHICO MENDES DE CONSERVAÇÃO DA BIODIVERSIDADE	Proteção Integral	Parque	Category II		201487.84						Ativo	uc
2747	Bryophyta	Fissidentaceae	Fissidens	Fissidens serratus	-8.51583	-37.3497	Savana-Estépica	132233		60655	23013	0000.00.0170	351760	PARQUE NACIONAL DO CATIMBAU	13-12-2002	Decreto S/N de 13-12-2002	Sem informação	Não	Sim	Polígono corresponde ao memorial descritivo	Projeto GEF Terrestre - Estratégias de conservação, restauração e manejo para a biodiversidade da Caatinga, Pampa e Pantanal	62239.37	62300	Federal	PERNAMBUCO	BUÍQUE (PE), IBIMIRIM (PE), SERTÂNIA (PE), TUPANATINGA (PE)	INSTITUTO CHICO MENDES DE CONSERVAÇÃO DA BIODIVERSIDADE	Proteção Integral	Parque	Category II		62238.17						Ativo	uc
2748	Bryophyta	Fissidentaceae	Fissidens	Fissidens serratus	-7.01606	-35.8803	Savana-Estépica	157119
2749	Bryophyta	Fissidentaceae	Fissidens	Fissidens serratus	-7.49762	-36.7416	Savana-Estépica	142466
2750	Bryophyta	Fissidentaceae	Fissidens	Fissidens serratus	-7.15806	-35.8672	Savana-Estépica	157124
2751	Bryophyta	Fissidentaceae	Fissidens	Fissidens spuriolimbatus	-14.53	-41.08	Savana-Estépica	68872
2752	Bryophyta	Fissidentaceae	Fissidens	Fissidens spuriolimbatus	-14.53	-41.08	Savana-Estépica	68872
2755	Bryophyta	Fissidentaceae	Fissidens	Fissidens steerei	-8.78146	-42.4834	Savana-Estépica	44711		60473	22964	0000.00.0145	64	PARQUE NACIONAL DA SERRA DA CAPIVARA	06-06-1979	Decreto Nº 83.548 de 05-06-1979	Decreto Nº 99.143 de 12-03-1990 Recategorização	Sim	Sim	Polígono é uma estimativa dos limites da UC	Mosaico Capivara-Confusões, Projeto GEF Terrestre - Estratégias de conservação, restauração e manejo para a biodiversidade da Caatinga, Pampa e Pantanal, Sítio do Patrimônio Serra da Capivara (cultural)	100761.51	100000	Federal	PIAUÍ	BREJO DO PIAUÍ (PI), CORONEL JOSÉ DIAS (PI), JOÃO COSTA (PI), SÃO RAIMUNDO NONATO (PI)	INSTITUTO CHICO MENDES DE CONSERVAÇÃO DA BIODIVERSIDADE	Proteção Integral	Parque	Category II		201487.84						Ativo	uc
2756	Bryophyta	Fissidentaceae	Fissidens	Fissidens steerei	-8.78146	-42.4834	Savana-Estépica	44711		60473	22964	0000.00.0145	64	PARQUE NACIONAL DA SERRA DA CAPIVARA	06-06-1979	Decreto Nº 83.548 de 05-06-1979	Decreto Nº 99.143 de 12-03-1990 Recategorização	Sim	Sim	Polígono é uma estimativa dos limites da UC	Mosaico Capivara-Confusões, Projeto GEF Terrestre - Estratégias de conservação, restauração e manejo para a biodiversidade da Caatinga, Pampa e Pantanal, Sítio do Patrimônio Serra da Capivara (cultural)	100761.51	100000	Federal	PIAUÍ	BREJO DO PIAUÍ (PI), CORONEL JOSÉ DIAS (PI), JOÃO COSTA (PI), SÃO RAIMUNDO NONATO (PI)	INSTITUTO CHICO MENDES DE CONSERVAÇÃO DA BIODIVERSIDADE	Proteção Integral	Parque	Category II		201487.84						Ativo	uc
2757	Bryophyta	Fissidentaceae	Fissidens	Fissidens steerei	-8.83372	-42.5537	Savana-Estépica	43735
2758	Bryophyta	Fissidentaceae	Fissidens	Fissidens steerei	-8.77416	-42.4927	Savana-Estépica	44711		60473	22964	0000.00.0145	64	PARQUE NACIONAL DA SERRA DA CAPIVARA	06-06-1979	Decreto Nº 83.548 de 05-06-1979	Decreto Nº 99.143 de 12-03-1990 Recategorização	Sim	Sim	Polígono é uma estimativa dos limites da UC	Mosaico Capivara-Confusões, Projeto GEF Terrestre - Estratégias de conservação, restauração e manejo para a biodiversidade da Caatinga, Pampa e Pantanal, Sítio do Patrimônio Serra da Capivara (cultural)	100761.51	100000	Federal	PIAUÍ	BREJO DO PIAUÍ (PI), CORONEL JOSÉ DIAS (PI), JOÃO COSTA (PI), SÃO RAIMUNDO NONATO (PI)	INSTITUTO CHICO MENDES DE CONSERVAÇÃO DA BIODIVERSIDADE	Proteção Integral	Parque	Category II		201487.84						Ativo	uc
2759	Bryophyta	Fissidentaceae	Fissidens	Fissidens steerei	-8.83167	-42.5619	Savana-Estépica	43246
2760	Bryophyta	Fissidentaceae	Fissidens	Fissidens steerei	-8.76891	-42.4921	Savana-Estépica	44710		60473	22964	0000.00.0145	64	PARQUE NACIONAL DA SERRA DA CAPIVARA	06-06-1979	Decreto Nº 83.548 de 05-06-1979	Decreto Nº 99.143 de 12-03-1990 Recategorização	Sim	Sim	Polígono é uma estimativa dos limites da UC	Mosaico Capivara-Confusões, Projeto GEF Terrestre - Estratégias de conservação, restauração e manejo para a biodiversidade da Caatinga, Pampa e Pantanal, Sítio do Patrimônio Serra da Capivara (cultural)	100761.51	100000	Federal	PIAUÍ	BREJO DO PIAUÍ (PI), CORONEL JOSÉ DIAS (PI), JOÃO COSTA (PI), SÃO RAIMUNDO NONATO (PI)	INSTITUTO CHICO MENDES DE CONSERVAÇÃO DA BIODIVERSIDADE	Proteção Integral	Parque	Category II		201487.84						Ativo	uc
2761	Bryophyta	Fissidentaceae	Fissidens	Fissidens steerei	-9.22034	-43.4907	Savana-Estépica	27611		50305	19514	0000.00.0146	198366	PARQUE NACIONAL DA SERRA DAS CONFUSÕES	05-10-1998	Decreto S/N de 02-10-1998	Decreto S/N de 30-12-2010 Ampliação	Sim	Sim	Polígono corresponde ao memorial descritivo	Mosaico Capivara-Confusões	823833.73	502411	Federal	PIAUÍ	ALVORADA DO GURGUÉIA (PI), BOM JESUS (PI), CANTO DO BURITI (PI), CARACOL (PI), CRISTINO CASTRO (PI), CURIMATÁ (PI), GUARIBAS (PI), JUREMA (PI), REDENÇÃO DO GURGUÉIA (PI), SANTA LUZ (PI), TAMBORIL D...	INSTITUTO CHICO MENDES DE CONSERVAÇÃO DA BIODIVERSIDADE	Proteção Integral	Parque	Category II		682750.14	141084.89					Ativo	uc
2798	Bryophyta	Fissidentaceae	Fissidens	Fissidens steerei	-8.82639	-42.5619	Savana-Estépica	43245		60473	22964	0000.00.0145	64	PARQUE NACIONAL DA SERRA DA CAPIVARA	06-06-1979	Decreto Nº 83.548 de 05-06-1979	Decreto Nº 99.143 de 12-03-1990 Recategorização	Sim	Sim	Polígono é uma estimativa dos limites da UC	Mosaico Capivara-Confusões, Projeto GEF Terrestre - Estratégias de conservação, restauração e manejo para a biodiversidade da Caatinga, Pampa e Pantanal, Sítio do Patrimônio Serra da Capivara (cultural)	100761.51	100000	Federal	PIAUÍ	BREJO DO PIAUÍ (PI), CORONEL JOSÉ DIAS (PI), JOÃO COSTA (PI), SÃO RAIMUNDO NONATO (PI)	INSTITUTO CHICO MENDES DE CONSERVAÇÃO DA BIODIVERSIDADE	Proteção Integral	Parque	Category II		201487.84						Ativo	uc
2799	Bryophyta	Fissidentaceae	Fissidens	Fissidens steerei	-9.22289	-43.4899	Savana-Estépica	27611		50305	19514	0000.00.0146	198366	PARQUE NACIONAL DA SERRA DAS CONFUSÕES	05-10-1998	Decreto S/N de 02-10-1998	Decreto S/N de 30-12-2010 Ampliação	Sim	Sim	Polígono corresponde ao memorial descritivo	Mosaico Capivara-Confusões	823833.73	502411	Federal	PIAUÍ	ALVORADA DO GURGUÉIA (PI), BOM JESUS (PI), CANTO DO BURITI (PI), CARACOL (PI), CRISTINO CASTRO (PI), CURIMATÁ (PI), GUARIBAS (PI), JUREMA (PI), REDENÇÃO DO GURGUÉIA (PI), SANTA LUZ (PI), TAMBORIL D...	INSTITUTO CHICO MENDES DE CONSERVAÇÃO DA BIODIVERSIDADE	Proteção Integral	Parque	Category II		682750.14	141084.89					Ativo	uc
2801	Bryophyta	Fissidentaceae	Fissidens	Fissidens submarginatus	-8.90167	-37.8239	Savana-Estépica	123933
2802	Bryophyta	Fissidentaceae	Fissidens	Fissidens submarginatus	-7	-36.72	Savana-Estépica	142938
2809	Bryophyta	Fissidentaceae	Fissidens	Fissidens submarginatus	-8.77518	-42.491	Savana-Estépica	44711		60473	22964	0000.00.0145	64	PARQUE NACIONAL DA SERRA DA CAPIVARA	06-06-1979	Decreto Nº 83.548 de 05-06-1979	Decreto Nº 99.143 de 12-03-1990 Recategorização	Sim	Sim	Polígono é uma estimativa dos limites da UC	Mosaico Capivara-Confusões, Projeto GEF Terrestre - Estratégias de conservação, restauração e manejo para a biodiversidade da Caatinga, Pampa e Pantanal, Sítio do Patrimônio Serra da Capivara (cultural)	100761.51	100000	Federal	PIAUÍ	BREJO DO PIAUÍ (PI), CORONEL JOSÉ DIAS (PI), JOÃO COSTA (PI), SÃO RAIMUNDO NONATO (PI)	INSTITUTO CHICO MENDES DE CONSERVAÇÃO DA BIODIVERSIDADE	Proteção Integral	Parque	Category II		201487.84						Ativo	uc
2810	Bryophyta	Fissidentaceae	Fissidens	Fissidens submarginatus	-8.78146	-42.4834	Savana-Estépica	44711		60473	22964	0000.00.0145	64	PARQUE NACIONAL DA SERRA DA CAPIVARA	06-06-1979	Decreto Nº 83.548 de 05-06-1979	Decreto Nº 99.143 de 12-03-1990 Recategorização	Sim	Sim	Polígono é uma estimativa dos limites da UC	Mosaico Capivara-Confusões, Projeto GEF Terrestre - Estratégias de conservação, restauração e manejo para a biodiversidade da Caatinga, Pampa e Pantanal, Sítio do Patrimônio Serra da Capivara (cultural)	100761.51	100000	Federal	PIAUÍ	BREJO DO PIAUÍ (PI), CORONEL JOSÉ DIAS (PI), JOÃO COSTA (PI), SÃO RAIMUNDO NONATO (PI)	INSTITUTO CHICO MENDES DE CONSERVAÇÃO DA BIODIVERSIDADE	Proteção Integral	Parque	Category II		201487.84						Ativo	uc
2811	Bryophyta	Fissidentaceae	Fissidens	Fissidens submarginatus	-8.83167	-42.5619	Savana-Estépica	43246
2812	Bryophyta	Fissidentaceae	Fissidens	Fissidens submarginatus	-8.77518	-42.491	Savana-Estépica	44711		60473	22964	0000.00.0145	64	PARQUE NACIONAL DA SERRA DA CAPIVARA	06-06-1979	Decreto Nº 83.548 de 05-06-1979	Decreto Nº 99.143 de 12-03-1990 Recategorização	Sim	Sim	Polígono é uma estimativa dos limites da UC	Mosaico Capivara-Confusões, Projeto GEF Terrestre - Estratégias de conservação, restauração e manejo para a biodiversidade da Caatinga, Pampa e Pantanal, Sítio do Patrimônio Serra da Capivara (cultural)	100761.51	100000	Federal	PIAUÍ	BREJO DO PIAUÍ (PI), CORONEL JOSÉ DIAS (PI), JOÃO COSTA (PI), SÃO RAIMUNDO NONATO (PI)	INSTITUTO CHICO MENDES DE CONSERVAÇÃO DA BIODIVERSIDADE	Proteção Integral	Parque	Category II		201487.84						Ativo	uc
2813	Bryophyta	Fissidentaceae	Fissidens	Fissidens submarginatus	-8.83167	-42.5619	Savana-Estépica	43246
2814	Bryophyta	Fissidentaceae	Fissidens	Fissidens submarginatus	-8.83813	-42.5533	Savana-Estépica	43735
2815	Bryophyta	Fissidentaceae	Fissidens	Fissidens submarginatus	-8.83167	-42.5619	Savana-Estépica	43246
2816	Bryophyta	Fissidentaceae	Fissidens	Fissidens submarginatus	-8.83167	-42.5619	Savana-Estépica	43246
2817	Bryophyta	Fissidentaceae	Fissidens	Fissidens submarginatus	-8.82857	-42.5447	Savana-Estépica	43734		60473	22964	0000.00.0145	64	PARQUE NACIONAL DA SERRA DA CAPIVARA	06-06-1979	Decreto Nº 83.548 de 05-06-1979	Decreto Nº 99.143 de 12-03-1990 Recategorização	Sim	Sim	Polígono é uma estimativa dos limites da UC	Mosaico Capivara-Confusões, Projeto GEF Terrestre - Estratégias de conservação, restauração e manejo para a biodiversidade da Caatinga, Pampa e Pantanal, Sítio do Patrimônio Serra da Capivara (cultural)	100761.51	100000	Federal	PIAUÍ	BREJO DO PIAUÍ (PI), CORONEL JOSÉ DIAS (PI), JOÃO COSTA (PI), SÃO RAIMUNDO NONATO (PI)	INSTITUTO CHICO MENDES DE CONSERVAÇÃO DA BIODIVERSIDADE	Proteção Integral	Parque	Category II		201487.84						Ativo	uc
2818	Bryophyta	Fissidentaceae	Fissidens	Fissidens submarginatus	-8.82857	-42.5447	Savana-Estépica	43734		60473	22964	0000.00.0145	64	PARQUE NACIONAL DA SERRA DA CAPIVARA	06-06-1979	Decreto Nº 83.548 de 05-06-1979	Decreto Nº 99.143 de 12-03-1990 Recategorização	Sim	Sim	Polígono é uma estimativa dos limites da UC	Mosaico Capivara-Confusões, Projeto GEF Terrestre - Estratégias de conservação, restauração e manejo para a biodiversidade da Caatinga, Pampa e Pantanal, Sítio do Patrimônio Serra da Capivara (cultural)	100761.51	100000	Federal	PIAUÍ	BREJO DO PIAUÍ (PI), CORONEL JOSÉ DIAS (PI), JOÃO COSTA (PI), SÃO RAIMUNDO NONATO (PI)	INSTITUTO CHICO MENDES DE CONSERVAÇÃO DA BIODIVERSIDADE	Proteção Integral	Parque	Category II		201487.84						Ativo	uc
2819	Bryophyta	Fissidentaceae	Fissidens	Fissidens submarginatus	-8.83167	-42.5619	Savana-Estépica	43246
2840	Bryophyta	Fissidentaceae	Fissidens	Fissidens submarginatus	-7.22219	-35.8355	Savana-Estépica	158104
2841	Bryophyta	Fissidentaceae	Fissidens	Fissidens submarginatus	-7.22219	-35.8355	Savana-Estépica	158104
2844	Bryophyta	Fissidentaceae	Fissidens	Fissidens submarginatus	-4.99128	-41.3518	Savana-Estépica	63650		46414	18139	0000.22.3723	555758991	PARQUE ESTADUAL DO CÂNION DO RIO POTI	20-10-2017	Decreto 17429 de 18-10-2017	Sem informação	Não	Sim	Polígono é uma estimativa dos limites da UC	Projeto GEF Terrestre - Estratégias de conservação, restauração e manejo para a biodiversidade da Caatinga, Pampa e Pantanal	24714.46	24723.5	Estadual	PIAUÍ	BURITI DOS MONTES (PI)	SECRETARIA DO MEIO AMBIENTE E RECURSOS HÍDRICOS DO PIAUÍ - PI	Proteção Integral	Parque	Category II		24714.84						Ativo	uc
2845	Bryophyta	Fissidentaceae	Fissidens	Fissidens submarginatus	-8.82639	-42.5619	Savana-Estépica	43245		60473	22964	0000.00.0145	64	PARQUE NACIONAL DA SERRA DA CAPIVARA	06-06-1979	Decreto Nº 83.548 de 05-06-1979	Decreto Nº 99.143 de 12-03-1990 Recategorização	Sim	Sim	Polígono é uma estimativa dos limites da UC	Mosaico Capivara-Confusões, Projeto GEF Terrestre - Estratégias de conservação, restauração e manejo para a biodiversidade da Caatinga, Pampa e Pantanal, Sítio do Patrimônio Serra da Capivara (cultural)	100761.51	100000	Federal	PIAUÍ	BREJO DO PIAUÍ (PI), CORONEL JOSÉ DIAS (PI), JOÃO COSTA (PI), SÃO RAIMUNDO NONATO (PI)	INSTITUTO CHICO MENDES DE CONSERVAÇÃO DA BIODIVERSIDADE	Proteção Integral	Parque	Category II		201487.84						Ativo	uc
2848	Bryophyta	Fissidentaceae	Fissidens	Fissidens submarginatus	-8.23958	-35.9208	Savana-Estépica	156673
2849	Bryophyta	Fissidentaceae	Fissidens	Fissidens submarginatus	-8.51583	-37.3497	Savana-Estépica	132233		60655	23013	0000.00.0170	351760	PARQUE NACIONAL DO CATIMBAU	13-12-2002	Decreto S/N de 13-12-2002	Sem informação	Não	Sim	Polígono corresponde ao memorial descritivo	Projeto GEF Terrestre - Estratégias de conservação, restauração e manejo para a biodiversidade da Caatinga, Pampa e Pantanal	62239.37	62300	Federal	PERNAMBUCO	BUÍQUE (PE), IBIMIRIM (PE), SERTÂNIA (PE), TUPANATINGA (PE)	INSTITUTO CHICO MENDES DE CONSERVAÇÃO DA BIODIVERSIDADE	Proteção Integral	Parque	Category II		62238.17						Ativo	uc
2850	Bryophyta	Fissidentaceae	Fissidens	Fissidens submarginatus	-7.22245	-35.8354	Savana-Estépica	158104
2851	Bryophyta	Fissidentaceae	Fissidens	Fissidens submarginatus	-7.01606	-35.8803	Savana-Estépica	157119
2852	Bryophyta	Fissidentaceae	Fissidens	Fissidens submarginatus	-7.35288	-35.9031	Savana-Estépica	156642
2853	Bryophyta	Fissidentaceae	Fissidens	Fissidens submarginatus	-7.49762	-36.7416	Savana-Estépica	142466
2855	Bryophyta	Fissidentaceae	Fissidens	Fissidens submarginatus	-9.22289	-43.4899	Savana-Estépica	27611		50305	19514	0000.00.0146	198366	PARQUE NACIONAL DA SERRA DAS CONFUSÕES	05-10-1998	Decreto S/N de 02-10-1998	Decreto S/N de 30-12-2010 Ampliação	Sim	Sim	Polígono corresponde ao memorial descritivo	Mosaico Capivara-Confusões	823833.73	502411	Federal	PIAUÍ	ALVORADA DO GURGUÉIA (PI), BOM JESUS (PI), CANTO DO BURITI (PI), CARACOL (PI), CRISTINO CASTRO (PI), CURIMATÁ (PI), GUARIBAS (PI), JUREMA (PI), REDENÇÃO DO GURGUÉIA (PI), SANTA LUZ (PI), TAMBORIL D...	INSTITUTO CHICO MENDES DE CONSERVAÇÃO DA BIODIVERSIDADE	Proteção Integral	Parque	Category II		682750.14	141084.89					Ativo	uc
2856	Bryophyta	Fissidentaceae	Fissidens	Fissidens taxifolius	-7.03306	-35.8572	Savana-Estépica	157609
2857	Bryophyta	Fissidentaceae	Fissidens	Fissidens taxifolius	-6.96704	-35.796	Savana-Estépica	158585
2861	Bryophyta	Fissidentaceae	Fissidens	Fissidens weirii	-8.83791	-42.5478	Savana-Estépica	43735
2862	Bryophyta	Fissidentaceae	Fissidens	Fissidens weirii	-8.83167	-42.5619	Savana-Estépica	43246
2863	Bryophyta	Fissidentaceae	Fissidens	Fissidens weirii	-8.76891	-42.4921	Savana-Estépica	44710		60473	22964	0000.00.0145	64	PARQUE NACIONAL DA SERRA DA CAPIVARA	06-06-1979	Decreto Nº 83.548 de 05-06-1979	Decreto Nº 99.143 de 12-03-1990 Recategorização	Sim	Sim	Polígono é uma estimativa dos limites da UC	Mosaico Capivara-Confusões, Projeto GEF Terrestre - Estratégias de conservação, restauração e manejo para a biodiversidade da Caatinga, Pampa e Pantanal, Sítio do Patrimônio Serra da Capivara (cultural)	100761.51	100000	Federal	PIAUÍ	BREJO DO PIAUÍ (PI), CORONEL JOSÉ DIAS (PI), JOÃO COSTA (PI), SÃO RAIMUNDO NONATO (PI)	INSTITUTO CHICO MENDES DE CONSERVAÇÃO DA BIODIVERSIDADE	Proteção Integral	Parque	Category II		201487.84						Ativo	uc
2864	Bryophyta	Fissidentaceae	Fissidens	Fissidens weirii	-8.83167	-42.5619	Savana-Estépica	43246
2865	Bryophyta	Fissidentaceae	Fissidens	Fissidens weirii	-8.82639	-42.5619	Savana-Estépica	43245		60473	22964	0000.00.0145	64	PARQUE NACIONAL DA SERRA DA CAPIVARA	06-06-1979	Decreto Nº 83.548 de 05-06-1979	Decreto Nº 99.143 de 12-03-1990 Recategorização	Sim	Sim	Polígono é uma estimativa dos limites da UC	Mosaico Capivara-Confusões, Projeto GEF Terrestre - Estratégias de conservação, restauração e manejo para a biodiversidade da Caatinga, Pampa e Pantanal, Sítio do Patrimônio Serra da Capivara (cultural)	100761.51	100000	Federal	PIAUÍ	BREJO DO PIAUÍ (PI), CORONEL JOSÉ DIAS (PI), JOÃO COSTA (PI), SÃO RAIMUNDO NONATO (PI)	INSTITUTO CHICO MENDES DE CONSERVAÇÃO DA BIODIVERSIDADE	Proteção Integral	Parque	Category II		201487.84						Ativo	uc
2867	Bryophyta	Fissidentaceae	Fissidens	Fissidens weirii	-9.22289	-43.4899	Savana-Estépica	27611		50305	19514	0000.00.0146	198366	PARQUE NACIONAL DA SERRA DAS CONFUSÕES	05-10-1998	Decreto S/N de 02-10-1998	Decreto S/N de 30-12-2010 Ampliação	Sim	Sim	Polígono corresponde ao memorial descritivo	Mosaico Capivara-Confusões	823833.73	502411	Federal	PIAUÍ	ALVORADA DO GURGUÉIA (PI), BOM JESUS (PI), CANTO DO BURITI (PI), CARACOL (PI), CRISTINO CASTRO (PI), CURIMATÁ (PI), GUARIBAS (PI), JUREMA (PI), REDENÇÃO DO GURGUÉIA (PI), SANTA LUZ (PI), TAMBORIL D...	INSTITUTO CHICO MENDES DE CONSERVAÇÃO DA BIODIVERSIDADE	Proteção Integral	Parque	Category II		682750.14	141084.89					Ativo	uc
2868	Bryophyta	Fissidentaceae	Fissidens	Fissidens yucatanensis	-8.83167	-42.5619	Savana-Estépica	43246
2869	Bryophyta	Fissidentaceae	Fissidens	Fissidens yucatanensis	-8.83372	-42.5537	Savana-Estépica	43735
2870	Bryophyta	Fissidentaceae	Fissidens	Fissidens yucatanensis	-8.82639	-42.5619	Savana-Estépica	43245		60473	22964	0000.00.0145	64	PARQUE NACIONAL DA SERRA DA CAPIVARA	06-06-1979	Decreto Nº 83.548 de 05-06-1979	Decreto Nº 99.143 de 12-03-1990 Recategorização	Sim	Sim	Polígono é uma estimativa dos limites da UC	Mosaico Capivara-Confusões, Projeto GEF Terrestre - Estratégias de conservação, restauração e manejo para a biodiversidade da Caatinga, Pampa e Pantanal, Sítio do Patrimônio Serra da Capivara (cultural)	100761.51	100000	Federal	PIAUÍ	BREJO DO PIAUÍ (PI), CORONEL JOSÉ DIAS (PI), JOÃO COSTA (PI), SÃO RAIMUNDO NONATO (PI)	INSTITUTO CHICO MENDES DE CONSERVAÇÃO DA BIODIVERSIDADE	Proteção Integral	Parque	Category II		201487.84						Ativo	uc
2873	Bryophyta	Fissidentaceae	Fissidens	Fissidens zollingeri	-12.2	-41.6167	Savana-Estépica	59500
2877	Bryophyta	Fissidentaceae	Fissidens	Fissidens zollingeri	-8.58564	-37.246	Savana-Estépica	133702
2878	Bryophyta	Fissidentaceae	Fissidens	Fissidens zollingeri	-6.98361	-35.7444	Savana-Estépica	159563
2879	Bryophyta	Fissidentaceae	Fissidens	Fissidens zollingeri	-6.97851	-35.7512	Savana-Estépica	159563
2880	Bryophyta	Fissidentaceae	Fissidens	Fissidens zollingeri	-8.76891	-42.4921	Savana-Estépica	44710		60473	22964	0000.00.0145	64	PARQUE NACIONAL DA SERRA DA CAPIVARA	06-06-1979	Decreto Nº 83.548 de 05-06-1979	Decreto Nº 99.143 de 12-03-1990 Recategorização	Sim	Sim	Polígono é uma estimativa dos limites da UC	Mosaico Capivara-Confusões, Projeto GEF Terrestre - Estratégias de conservação, restauração e manejo para a biodiversidade da Caatinga, Pampa e Pantanal, Sítio do Patrimônio Serra da Capivara (cultural)	100761.51	100000	Federal	PIAUÍ	BREJO DO PIAUÍ (PI), CORONEL JOSÉ DIAS (PI), JOÃO COSTA (PI), SÃO RAIMUNDO NONATO (PI)	INSTITUTO CHICO MENDES DE CONSERVAÇÃO DA BIODIVERSIDADE	Proteção Integral	Parque	Category II		201487.84						Ativo	uc
2881	Bryophyta	Fissidentaceae	Fissidens	Fissidens zollingeri	-8.83167	-42.5619	Savana-Estépica	43246
2883	Bryophyta	Fissidentaceae	Fissidens	Fissidens zollingeri	-8.83167	-42.5619	Savana-Estépica	43246
2884	Bryophyta	Fissidentaceae	Fissidens	Fissidens zollingeri	-8.83167	-42.5619	Savana-Estépica	43246
2885	Bryophyta	Fissidentaceae	Fissidens	Fissidens zollingeri	-8.76891	-42.4921	Savana-Estépica	44710		60473	22964	0000.00.0145	64	PARQUE NACIONAL DA SERRA DA CAPIVARA	06-06-1979	Decreto Nº 83.548 de 05-06-1979	Decreto Nº 99.143 de 12-03-1990 Recategorização	Sim	Sim	Polígono é uma estimativa dos limites da UC	Mosaico Capivara-Confusões, Projeto GEF Terrestre - Estratégias de conservação, restauração e manejo para a biodiversidade da Caatinga, Pampa e Pantanal, Sítio do Patrimônio Serra da Capivara (cultural)	100761.51	100000	Federal	PIAUÍ	BREJO DO PIAUÍ (PI), CORONEL JOSÉ DIAS (PI), JOÃO COSTA (PI), SÃO RAIMUNDO NONATO (PI)	INSTITUTO CHICO MENDES DE CONSERVAÇÃO DA BIODIVERSIDADE	Proteção Integral	Parque	Category II		201487.84						Ativo	uc
2887	Bryophyta	Fissidentaceae	Fissidens	Fissidens zollingeri	-7.22219	-35.8355	Savana-Estépica	158104
2888	Bryophyta	Fissidentaceae	Fissidens	Fissidens zollingeri	-7.22219	-35.8355	Savana-Estépica	158104
2893	Bryophyta	Fissidentaceae	Fissidens	Fissidens zollingeri	-4.99128	-41.3518	Savana-Estépica	63650		46414	18139	0000.22.3723	555758991	PARQUE ESTADUAL DO CÂNION DO RIO POTI	20-10-2017	Decreto 17429 de 18-10-2017	Sem informação	Não	Sim	Polígono é uma estimativa dos limites da UC	Projeto GEF Terrestre - Estratégias de conservação, restauração e manejo para a biodiversidade da Caatinga, Pampa e Pantanal	24714.46	24723.5	Estadual	PIAUÍ	BURITI DOS MONTES (PI)	SECRETARIA DO MEIO AMBIENTE E RECURSOS HÍDRICOS DO PIAUÍ - PI	Proteção Integral	Parque	Category II		24714.84						Ativo	uc
2894	Bryophyta	Fissidentaceae	Fissidens	Fissidens zollingeri	-8.82639	-42.5619	Savana-Estépica	43245		60473	22964	0000.00.0145	64	PARQUE NACIONAL DA SERRA DA CAPIVARA	06-06-1979	Decreto Nº 83.548 de 05-06-1979	Decreto Nº 99.143 de 12-03-1990 Recategorização	Sim	Sim	Polígono é uma estimativa dos limites da UC	Mosaico Capivara-Confusões, Projeto GEF Terrestre - Estratégias de conservação, restauração e manejo para a biodiversidade da Caatinga, Pampa e Pantanal, Sítio do Patrimônio Serra da Capivara (cultural)	100761.51	100000	Federal	PIAUÍ	BREJO DO PIAUÍ (PI), CORONEL JOSÉ DIAS (PI), JOÃO COSTA (PI), SÃO RAIMUNDO NONATO (PI)	INSTITUTO CHICO MENDES DE CONSERVAÇÃO DA BIODIVERSIDADE	Proteção Integral	Parque	Category II		201487.84						Ativo	uc
2896	Bryophyta	Fissidentaceae	Fissidens	Fissidens zollingeri	-3.2075	-41.6067	Savana-Estépica	59676
2897	Bryophyta	Fissidentaceae	Fissidens	Fissidens zollingeri	-8.51583	-37.3497	Savana-Estépica	132233		60655	23013	0000.00.0170	351760	PARQUE NACIONAL DO CATIMBAU	13-12-2002	Decreto S/N de 13-12-2002	Sem informação	Não	Sim	Polígono corresponde ao memorial descritivo	Projeto GEF Terrestre - Estratégias de conservação, restauração e manejo para a biodiversidade da Caatinga, Pampa e Pantanal	62239.37	62300	Federal	PERNAMBUCO	BUÍQUE (PE), IBIMIRIM (PE), SERTÂNIA (PE), TUPANATINGA (PE)	INSTITUTO CHICO MENDES DE CONSERVAÇÃO DA BIODIVERSIDADE	Proteção Integral	Parque	Category II		62238.17						Ativo	uc
2898	Bryophyta	Fissidentaceae	Fissidens	Fissidens zollingeri	-7.22245	-35.8354	Savana-Estépica	158104
2899	Bryophyta	Fissidentaceae	Fissidens	Fissidens zollingeri	-7.15806	-35.8672	Savana-Estépica	157124
2901	Bryophyta	Meteoriaceae	Floribundaria	Floribundaria flaccida	-4.92444	-39.1436	Savana-Estépica	101300
2926	Marchantiophyta	Fossombroniaceae	Fossombronia	Fossombronia porphyrorhiza	-8.83813	-42.5533	Savana-Estépica	43735
2927	Marchantiophyta	Fossombroniaceae	Fossombronia	Fossombronia porphyrorhiza	-8.76891	-42.4921	Savana-Estépica	44710		60473	22964	0000.00.0145	64	PARQUE NACIONAL DA SERRA DA CAPIVARA	06-06-1979	Decreto Nº 83.548 de 05-06-1979	Decreto Nº 99.143 de 12-03-1990 Recategorização	Sim	Sim	Polígono é uma estimativa dos limites da UC	Mosaico Capivara-Confusões, Projeto GEF Terrestre - Estratégias de conservação, restauração e manejo para a biodiversidade da Caatinga, Pampa e Pantanal, Sítio do Patrimônio Serra da Capivara (cultural)	100761.51	100000	Federal	PIAUÍ	BREJO DO PIAUÍ (PI), CORONEL JOSÉ DIAS (PI), JOÃO COSTA (PI), SÃO RAIMUNDO NONATO (PI)	INSTITUTO CHICO MENDES DE CONSERVAÇÃO DA BIODIVERSIDADE	Proteção Integral	Parque	Category II		201487.84						Ativo	uc
2928	Marchantiophyta	Fossombroniaceae	Fossombronia	Fossombronia porphyrorhiza	-8.78146	-42.4834	Savana-Estépica	44711		60473	22964	0000.00.0145	64	PARQUE NACIONAL DA SERRA DA CAPIVARA	06-06-1979	Decreto Nº 83.548 de 05-06-1979	Decreto Nº 99.143 de 12-03-1990 Recategorização	Sim	Sim	Polígono é uma estimativa dos limites da UC	Mosaico Capivara-Confusões, Projeto GEF Terrestre - Estratégias de conservação, restauração e manejo para a biodiversidade da Caatinga, Pampa e Pantanal, Sítio do Patrimônio Serra da Capivara (cultural)	100761.51	100000	Federal	PIAUÍ	BREJO DO PIAUÍ (PI), CORONEL JOSÉ DIAS (PI), JOÃO COSTA (PI), SÃO RAIMUNDO NONATO (PI)	INSTITUTO CHICO MENDES DE CONSERVAÇÃO DA BIODIVERSIDADE	Proteção Integral	Parque	Category II		201487.84						Ativo	uc
2929	Marchantiophyta	Fossombroniaceae	Fossombronia	Fossombronia porphyrorhiza	-8.77518	-42.491	Savana-Estépica	44711		60473	22964	0000.00.0145	64	PARQUE NACIONAL DA SERRA DA CAPIVARA	06-06-1979	Decreto Nº 83.548 de 05-06-1979	Decreto Nº 99.143 de 12-03-1990 Recategorização	Sim	Sim	Polígono é uma estimativa dos limites da UC	Mosaico Capivara-Confusões, Projeto GEF Terrestre - Estratégias de conservação, restauração e manejo para a biodiversidade da Caatinga, Pampa e Pantanal, Sítio do Patrimônio Serra da Capivara (cultural)	100761.51	100000	Federal	PIAUÍ	BREJO DO PIAUÍ (PI), CORONEL JOSÉ DIAS (PI), JOÃO COSTA (PI), SÃO RAIMUNDO NONATO (PI)	INSTITUTO CHICO MENDES DE CONSERVAÇÃO DA BIODIVERSIDADE	Proteção Integral	Parque	Category II		201487.84						Ativo	uc
2930	Marchantiophyta	Fossombroniaceae	Fossombronia	Fossombronia porphyrorhiza	-8.83813	-42.5533	Savana-Estépica	43735
2931	Marchantiophyta	Fossombroniaceae	Fossombronia	Fossombronia porphyrorhiza	-8.83167	-42.5619	Savana-Estépica	43246
2932	Marchantiophyta	Fossombroniaceae	Fossombronia	Fossombronia porphyrorhiza	-8.83573	-42.5562	Savana-Estépica	43246
2933	Marchantiophyta	Fossombroniaceae	Fossombronia	Fossombronia porphyrorhiza	-8.83167	-42.5619	Savana-Estépica	43246
2934	Marchantiophyta	Fossombroniaceae	Fossombronia	Fossombronia porphyrorhiza	-8.83167	-42.5619	Savana-Estépica	43246
2935	Marchantiophyta	Fossombroniaceae	Fossombronia	Fossombronia porphyrorhiza	-8.77518	-42.491	Savana-Estépica	44711		60473	22964	0000.00.0145	64	PARQUE NACIONAL DA SERRA DA CAPIVARA	06-06-1979	Decreto Nº 83.548 de 05-06-1979	Decreto Nº 99.143 de 12-03-1990 Recategorização	Sim	Sim	Polígono é uma estimativa dos limites da UC	Mosaico Capivara-Confusões, Projeto GEF Terrestre - Estratégias de conservação, restauração e manejo para a biodiversidade da Caatinga, Pampa e Pantanal, Sítio do Patrimônio Serra da Capivara (cultural)	100761.51	100000	Federal	PIAUÍ	BREJO DO PIAUÍ (PI), CORONEL JOSÉ DIAS (PI), JOÃO COSTA (PI), SÃO RAIMUNDO NONATO (PI)	INSTITUTO CHICO MENDES DE CONSERVAÇÃO DA BIODIVERSIDADE	Proteção Integral	Parque	Category II		201487.84						Ativo	uc
2936	Marchantiophyta	Fossombroniaceae	Fossombronia	Fossombronia porphyrorhiza	-8.77518	-42.491	Savana-Estépica	44711		60473	22964	0000.00.0145	64	PARQUE NACIONAL DA SERRA DA CAPIVARA	06-06-1979	Decreto Nº 83.548 de 05-06-1979	Decreto Nº 99.143 de 12-03-1990 Recategorização	Sim	Sim	Polígono é uma estimativa dos limites da UC	Mosaico Capivara-Confusões, Projeto GEF Terrestre - Estratégias de conservação, restauração e manejo para a biodiversidade da Caatinga, Pampa e Pantanal, Sítio do Patrimônio Serra da Capivara (cultural)	100761.51	100000	Federal	PIAUÍ	BREJO DO PIAUÍ (PI), CORONEL JOSÉ DIAS (PI), JOÃO COSTA (PI), SÃO RAIMUNDO NONATO (PI)	INSTITUTO CHICO MENDES DE CONSERVAÇÃO DA BIODIVERSIDADE	Proteção Integral	Parque	Category II		201487.84						Ativo	uc
2937	Marchantiophyta	Fossombroniaceae	Fossombronia	Fossombronia porphyrorhiza	-8.83167	-42.5619	Savana-Estépica	43246
2939	Marchantiophyta	Fossombroniaceae	Fossombronia	Fossombronia porphyrorhiza	-8.83167	-42.5619	Savana-Estépica	43246
2940	Marchantiophyta	Fossombroniaceae	Fossombronia	Fossombronia porphyrorhiza	-8.83813	-42.5533	Savana-Estépica	43735
2941	Marchantiophyta	Fossombroniaceae	Fossombronia	Fossombronia porphyrorhiza	-8.78146	-42.4834	Savana-Estépica	44711		60473	22964	0000.00.0145	64	PARQUE NACIONAL DA SERRA DA CAPIVARA	06-06-1979	Decreto Nº 83.548 de 05-06-1979	Decreto Nº 99.143 de 12-03-1990 Recategorização	Sim	Sim	Polígono é uma estimativa dos limites da UC	Mosaico Capivara-Confusões, Projeto GEF Terrestre - Estratégias de conservação, restauração e manejo para a biodiversidade da Caatinga, Pampa e Pantanal, Sítio do Patrimônio Serra da Capivara (cultural)	100761.51	100000	Federal	PIAUÍ	BREJO DO PIAUÍ (PI), CORONEL JOSÉ DIAS (PI), JOÃO COSTA (PI), SÃO RAIMUNDO NONATO (PI)	INSTITUTO CHICO MENDES DE CONSERVAÇÃO DA BIODIVERSIDADE	Proteção Integral	Parque	Category II		201487.84						Ativo	uc
2945	Marchantiophyta	Fossombroniaceae	Fossombronia	Fossombronia porphyrorhiza	-4.99128	-41.3518	Savana-Estépica	63650		46414	18139	0000.22.3723	555758991	PARQUE ESTADUAL DO CÂNION DO RIO POTI	20-10-2017	Decreto 17429 de 18-10-2017	Sem informação	Não	Sim	Polígono é uma estimativa dos limites da UC	Projeto GEF Terrestre - Estratégias de conservação, restauração e manejo para a biodiversidade da Caatinga, Pampa e Pantanal	24714.46	24723.5	Estadual	PIAUÍ	BURITI DOS MONTES (PI)	SECRETARIA DO MEIO AMBIENTE E RECURSOS HÍDRICOS DO PIAUÍ - PI	Proteção Integral	Parque	Category II		24714.84						Ativo	uc
2946	Marchantiophyta	Fossombroniaceae	Fossombronia	Fossombronia porphyrorhiza	-8.82639	-42.5619	Savana-Estépica	43245		60473	22964	0000.00.0145	64	PARQUE NACIONAL DA SERRA DA CAPIVARA	06-06-1979	Decreto Nº 83.548 de 05-06-1979	Decreto Nº 99.143 de 12-03-1990 Recategorização	Sim	Sim	Polígono é uma estimativa dos limites da UC	Mosaico Capivara-Confusões, Projeto GEF Terrestre - Estratégias de conservação, restauração e manejo para a biodiversidade da Caatinga, Pampa e Pantanal, Sítio do Patrimônio Serra da Capivara (cultural)	100761.51	100000	Federal	PIAUÍ	BREJO DO PIAUÍ (PI), CORONEL JOSÉ DIAS (PI), JOÃO COSTA (PI), SÃO RAIMUNDO NONATO (PI)	INSTITUTO CHICO MENDES DE CONSERVAÇÃO DA BIODIVERSIDADE	Proteção Integral	Parque	Category II		201487.84						Ativo	uc
2948	Marchantiophyta	Fossombroniaceae	Fossombronia	Fossombronia porphyrorhiza	-11.5083	-39.2	Savana-Estépica	100552
3035	Marchantiophyta	Frullaniaceae	Frullania	Frullania brasiliensis	-11.5083	-39.2	Savana-Estépica	100552
3090	Marchantiophyta	Frullaniaceae	Frullania	Frullania caulisequa	-7.06139	-35.9258	Savana-Estépica	156143
3091	Marchantiophyta	Frullaniaceae	Frullania	Frullania caulisequa	-7.06139	-35.9258	Savana-Estépica	156143
3092	Marchantiophyta	Frullaniaceae	Frullania	Frullania caulisequa	-4.02523	-41.3635	Savana-Estépica	63616		50071	19435	0000.00.0029	198355	ÁREA DE PROTEÇÃO AMBIENTAL SERRA DA IBIAPABA	27-11-1996	Decreto S/N de 26-11-1996	Sem informação	Não	Sim	Polígono corresponde ao memorial descritivo	Projeto GEF Terrestre - Estratégias de conservação, restauração e manejo para a biodiversidade da Caatinga, Pampa e Pantanal	1628729.07	1592550	Federal	CEARÁ, PIAUÍ	BOM PRINCÍPIO DO PIAUÍ (PI), BRASILEIRA (PI), BURITI DOS LOPES (PI), CHAVAL (CE), COCAL (PI), CONCEIÇÃO DO CANINDÉ (PI), DOMINGOS MOURÃO (PI), GRANJA (CE), LAGOA DE SÃO FRANCISCO (PI), MORAÚJO (CE)...	INSTITUTO CHICO MENDES DE CONSERVAÇÃO DA BIODIVERSIDADE	Uso Sustentável	Área de Proteção Ambiental	Category V		985690.34	643047.7					Ativo	uc
3094	Marchantiophyta	Frullaniaceae	Frullania	Frullania caulisequa	-7.22219	-35.8355	Savana-Estépica	158104
3095	Marchantiophyta	Frullaniaceae	Frullania	Frullania caulisequa	-7.22219	-35.8355	Savana-Estépica	158104
3098	Marchantiophyta	Frullaniaceae	Frullania	Frullania caulisequa	-4.92444	-39.1436	Savana-Estépica	101300
3100	Marchantiophyta	Frullaniaceae	Frullania	Frullania caulisequa	-7.22245	-35.8354	Savana-Estépica	158104
3101	Marchantiophyta	Frullaniaceae	Frullania	Frullania caulisequa	-8.14254	-36.3729	Savana-Estépica	148845		38851	15393	0000.26.4193	555758931	ÁREA DE PROTEÇÃO AMBIENTAL SERRAS E BREJOS DO CAPIBARIBE	17-12-2020	Decreto 49.976/2020 de 16-12-2020	Sem informação	Não	Não	Polígono corresponde ao memorial descritivo		73781.52	73781.65	Estadual	PERNAMBUCO	BELO JARDIM (PE), BREJO DA MADRE DE DEUS (PE), TAQUARITINGA DO NORTE (PE), VERTENTES (PE)	AGÊNCIA ESTADUAL DO MEIO AMBIENTE DE PERNAMBUCO - PE	Uso Sustentável	Área de Proteção Ambiental	Category V		73785.37						Ativo	uc
3102	Marchantiophyta	Frullaniaceae	Frullania	Frullania caulisequa	-7.15806	-35.8672	Savana-Estépica	157124
3111	Marchantiophyta	Frullaniaceae	Frullania	Frullania dusenii	-8.53758	-37.2599	Savana-Estépica	133700		60655	23013	0000.00.0170	351760	PARQUE NACIONAL DO CATIMBAU	13-12-2002	Decreto S/N de 13-12-2002	Sem informação	Não	Sim	Polígono corresponde ao memorial descritivo	Projeto GEF Terrestre - Estratégias de conservação, restauração e manejo para a biodiversidade da Caatinga, Pampa e Pantanal	62239.37	62300	Federal	PERNAMBUCO	BUÍQUE (PE), IBIMIRIM (PE), SERTÂNIA (PE), TUPANATINGA (PE)	INSTITUTO CHICO MENDES DE CONSERVAÇÃO DA BIODIVERSIDADE	Proteção Integral	Parque	Category II		62238.17						Ativo	uc
3112	Marchantiophyta	Frullaniaceae	Frullania	Frullania dusenii	-8.58576	-37.2415	Savana-Estépica	134191		60655	23013	0000.00.0170	351760	PARQUE NACIONAL DO CATIMBAU	13-12-2002	Decreto S/N de 13-12-2002	Sem informação	Não	Sim	Polígono corresponde ao memorial descritivo	Projeto GEF Terrestre - Estratégias de conservação, restauração e manejo para a biodiversidade da Caatinga, Pampa e Pantanal	62239.37	62300	Federal	PERNAMBUCO	BUÍQUE (PE), IBIMIRIM (PE), SERTÂNIA (PE), TUPANATINGA (PE)	INSTITUTO CHICO MENDES DE CONSERVAÇÃO DA BIODIVERSIDADE	Proteção Integral	Parque	Category II		62238.17						Ativo	uc
3118	Marchantiophyta	Frullaniaceae	Frullania	Frullania dusenii	-7.20458	-36.3049	Savana-Estépica	149791
3119	Marchantiophyta	Frullaniaceae	Frullania	Frullania dusenii	-8.51583	-37.3497	Savana-Estépica	132233		60655	23013	0000.00.0170	351760	PARQUE NACIONAL DO CATIMBAU	13-12-2002	Decreto S/N de 13-12-2002	Sem informação	Não	Sim	Polígono corresponde ao memorial descritivo	Projeto GEF Terrestre - Estratégias de conservação, restauração e manejo para a biodiversidade da Caatinga, Pampa e Pantanal	62239.37	62300	Federal	PERNAMBUCO	BUÍQUE (PE), IBIMIRIM (PE), SERTÂNIA (PE), TUPANATINGA (PE)	INSTITUTO CHICO MENDES DE CONSERVAÇÃO DA BIODIVERSIDADE	Proteção Integral	Parque	Category II		62238.17						Ativo	uc
3120	Marchantiophyta	Frullaniaceae	Frullania	Frullania dusenii	-7.15806	-35.8672	Savana-Estépica	157124
3152	Marchantiophyta	Frullaniaceae	Frullania	Frullania ericoides	-13.8575	-40.0836	Savana-Estépica	85964
3154	Marchantiophyta	Frullaniaceae	Frullania	Frullania ericoides	-12.87	-39.8589	Savana-Estépica	89352
3288	Marchantiophyta	Frullaniaceae	Frullania	Frullania ericoides	-9.75611	-38.6314	Savana-Estépica	110271		60426	22947	0000.00.0074	10842	ESTAÇÃO ECOLÓGICA RASO DA CATARINA	04-01-1984	Decreto Nº 89.268 de 03-01-1984	Portaria Nº 373 de 11-10-2001 Recategorização	Sim	Sim	Polígono corresponde ao memorial descritivo	Projeto GEF Terrestre - Estratégias de conservação, restauração e manejo para a biodiversidade da Caatinga, Pampa e Pantanal	104724.03	99772	Federal	BAHIA	JEREMOABO (BA), PAULO AFONSO (BA), RODELAS (BA)	INSTITUTO CHICO MENDES DE CONSERVAÇÃO DA BIODIVERSIDADE	Proteção Integral	Estação Ecológica	Category Ia		209575.38						Ativo	uc
3289	Marchantiophyta	Frullaniaceae	Frullania	Frullania ericoides	-9.75611	-38.6314	Savana-Estépica	110271		60426	22947	0000.00.0074	10842	ESTAÇÃO ECOLÓGICA RASO DA CATARINA	04-01-1984	Decreto Nº 89.268 de 03-01-1984	Portaria Nº 373 de 11-10-2001 Recategorização	Sim	Sim	Polígono corresponde ao memorial descritivo	Projeto GEF Terrestre - Estratégias de conservação, restauração e manejo para a biodiversidade da Caatinga, Pampa e Pantanal	104724.03	99772	Federal	BAHIA	JEREMOABO (BA), PAULO AFONSO (BA), RODELAS (BA)	INSTITUTO CHICO MENDES DE CONSERVAÇÃO DA BIODIVERSIDADE	Proteção Integral	Estação Ecológica	Category Ia		209575.38						Ativo	uc
3297	Marchantiophyta	Frullaniaceae	Frullania	Frullania ericoides	-7.35833	-35.8983	Savana-Estépica	156642
3298	Marchantiophyta	Frullaniaceae	Frullania	Frullania ericoides	-6.98361	-35.7444	Savana-Estépica	159563
3299	Marchantiophyta	Frullaniaceae	Frullania	Frullania ericoides	-6.98361	-35.7444	Savana-Estépica	159563
3302	Marchantiophyta	Frullaniaceae	Frullania	Frullania ericoides	-7.22219	-35.8355	Savana-Estépica	158104
3303	Marchantiophyta	Frullaniaceae	Frullania	Frullania ericoides	-7.22219	-35.8355	Savana-Estépica	158104
3304	Marchantiophyta	Frullaniaceae	Frullania	Frullania ericoides	-7.22219	-35.8355	Savana-Estépica	158104
3319	Marchantiophyta	Frullaniaceae	Frullania	Frullania ericoides	-4.92444	-39.1436	Savana-Estépica	101300
3321	Marchantiophyta	Frullaniaceae	Frullania	Frullania ericoides	-7.20458	-36.3049	Savana-Estépica	149791
3322	Marchantiophyta	Frullaniaceae	Frullania	Frullania ericoides	-7.22245	-35.8354	Savana-Estépica	158104
3323	Marchantiophyta	Frullaniaceae	Frullania	Frullania ericoides	-7.37638	-35.9859	Savana-Estépica	155176
3324	Marchantiophyta	Frullaniaceae	Frullania	Frullania ericoides	-7.15806	-35.8672	Savana-Estépica	157124
3326	Marchantiophyta	Frullaniaceae	Frullania	Frullania ericoides	-11.5083	-39.2	Savana-Estépica	100552
3336	Marchantiophyta	Frullaniaceae	Frullania	Frullania gibbosa	-7.82263	-38.0554	Savana-Estépica	119983
3337	Marchantiophyta	Frullaniaceae	Frullania	Frullania gibbosa	-7.82263	-38.0554	Savana-Estépica	119983
3338	Marchantiophyta	Frullaniaceae	Frullania	Frullania gibbosa	-8.58576	-37.2415	Savana-Estépica	134191		60655	23013	0000.00.0170	351760	PARQUE NACIONAL DO CATIMBAU	13-12-2002	Decreto S/N de 13-12-2002	Sem informação	Não	Sim	Polígono corresponde ao memorial descritivo	Projeto GEF Terrestre - Estratégias de conservação, restauração e manejo para a biodiversidade da Caatinga, Pampa e Pantanal	62239.37	62300	Federal	PERNAMBUCO	BUÍQUE (PE), IBIMIRIM (PE), SERTÂNIA (PE), TUPANATINGA (PE)	INSTITUTO CHICO MENDES DE CONSERVAÇÃO DA BIODIVERSIDADE	Proteção Integral	Parque	Category II		62238.17						Ativo	uc
3344	Marchantiophyta	Frullaniaceae	Frullania	Frullania gibbosa	-7.22219	-35.8355	Savana-Estépica	158104
3345	Marchantiophyta	Frullaniaceae	Frullania	Frullania gibbosa	-7.22219	-35.8355	Savana-Estépica	158104
3354	Marchantiophyta	Frullaniaceae	Frullania	Frullania gibbosa	-7.20458	-36.3049	Savana-Estépica	149791
3355	Marchantiophyta	Frullaniaceae	Frullania	Frullania gibbosa	-8.51583	-37.3497	Savana-Estépica	132233		60655	23013	0000.00.0170	351760	PARQUE NACIONAL DO CATIMBAU	13-12-2002	Decreto S/N de 13-12-2002	Sem informação	Não	Sim	Polígono corresponde ao memorial descritivo	Projeto GEF Terrestre - Estratégias de conservação, restauração e manejo para a biodiversidade da Caatinga, Pampa e Pantanal	62239.37	62300	Federal	PERNAMBUCO	BUÍQUE (PE), IBIMIRIM (PE), SERTÂNIA (PE), TUPANATINGA (PE)	INSTITUTO CHICO MENDES DE CONSERVAÇÃO DA BIODIVERSIDADE	Proteção Integral	Parque	Category II		62238.17						Ativo	uc
3356	Marchantiophyta	Frullaniaceae	Frullania	Frullania gibbosa	-7.22245	-35.8354	Savana-Estépica	158104
3357	Marchantiophyta	Frullaniaceae	Frullania	Frullania gibbosa	-7.82275	-38.0554	Savana-Estépica	119983
3363	Marchantiophyta	Frullaniaceae	Frullania	Frullania glomerata	-7.82263	-38.0554	Savana-Estépica	119983
3410	Marchantiophyta	Frullaniaceae	Frullania	Frullania kunzei	-12.87	-39.8589	Savana-Estépica	89352
3411	Marchantiophyta	Frullaniaceae	Frullania	Frullania kunzei	-12.87	-39.8589	Savana-Estépica	89352
3417	Marchantiophyta	Frullaniaceae	Frullania	Frullania kunzei	-7.82263	-38.0554	Savana-Estépica	119983
3418	Marchantiophyta	Frullaniaceae	Frullania	Frullania kunzei	-7.82263	-38.0554	Savana-Estépica	119983
3419	Marchantiophyta	Frullaniaceae	Frullania	Frullania kunzei	-7.82263	-38.0554	Savana-Estépica	119983
3424	Marchantiophyta	Frullaniaceae	Frullania	Frullania kunzei	-7.06139	-35.9258	Savana-Estépica	156143
3425	Marchantiophyta	Frullaniaceae	Frullania	Frullania kunzei	-6.96996	-35.7158	Savana-Estépica	160052
3426	Marchantiophyta	Frullaniaceae	Frullania	Frullania kunzei	-6.96415	-35.7158	Savana-Estépica	160051
3431	Marchantiophyta	Frullaniaceae	Frullania	Frullania kunzei	-4.92444	-39.1436	Savana-Estépica	101300
3433	Marchantiophyta	Frullaniaceae	Frullania	Frullania kunzei	-7.20458	-36.3049	Savana-Estépica	149791
3434	Marchantiophyta	Frullaniaceae	Frullania	Frullania kunzei	-8.51583	-37.3497	Savana-Estépica	132233		60655	23013	0000.00.0170	351760	PARQUE NACIONAL DO CATIMBAU	13-12-2002	Decreto S/N de 13-12-2002	Sem informação	Não	Sim	Polígono corresponde ao memorial descritivo	Projeto GEF Terrestre - Estratégias de conservação, restauração e manejo para a biodiversidade da Caatinga, Pampa e Pantanal	62239.37	62300	Federal	PERNAMBUCO	BUÍQUE (PE), IBIMIRIM (PE), SERTÂNIA (PE), TUPANATINGA (PE)	INSTITUTO CHICO MENDES DE CONSERVAÇÃO DA BIODIVERSIDADE	Proteção Integral	Parque	Category II		62238.17						Ativo	uc
3435	Marchantiophyta	Frullaniaceae	Frullania	Frullania kunzei	-7.01606	-35.8803	Savana-Estépica	157119
3436	Marchantiophyta	Frullaniaceae	Frullania	Frullania kunzei	-8.14254	-36.3729	Savana-Estépica	148845		38851	15393	0000.26.4193	555758931	ÁREA DE PROTEÇÃO AMBIENTAL SERRAS E BREJOS DO CAPIBARIBE	17-12-2020	Decreto 49.976/2020 de 16-12-2020	Sem informação	Não	Não	Polígono corresponde ao memorial descritivo		73781.52	73781.65	Estadual	PERNAMBUCO	BELO JARDIM (PE), BREJO DA MADRE DE DEUS (PE), TAQUARITINGA DO NORTE (PE), VERTENTES (PE)	AGÊNCIA ESTADUAL DO MEIO AMBIENTE DE PERNAMBUCO - PE	Uso Sustentável	Área de Proteção Ambiental	Category V		73785.37						Ativo	uc
3439	Marchantiophyta	Frullaniaceae	Frullania	Frullania kunzei	-7.82275	-38.0554	Savana-Estépica	119983
3440	Marchantiophyta	Frullaniaceae	Frullania	Frullania kunzei	-7.37638	-35.9859	Savana-Estépica	155176
3445	Marchantiophyta	Frullaniaceae	Frullania	Frullania kunzei	-11.5083	-39.2	Savana-Estépica	100552
3447	Marchantiophyta	Frullaniaceae	Frullania	Frullania obcordata	-11.5083	-39.2	Savana-Estépica	100552
3451	Marchantiophyta	Frullaniaceae	Frullania	Frullania paradoxa	-8.14254	-36.3729	Savana-Estépica	148845		38851	15393	0000.26.4193	555758931	ÁREA DE PROTEÇÃO AMBIENTAL SERRAS E BREJOS DO CAPIBARIBE	17-12-2020	Decreto 49.976/2020 de 16-12-2020	Sem informação	Não	Não	Polígono corresponde ao memorial descritivo		73781.52	73781.65	Estadual	PERNAMBUCO	BELO JARDIM (PE), BREJO DA MADRE DE DEUS (PE), TAQUARITINGA DO NORTE (PE), VERTENTES (PE)	AGÊNCIA ESTADUAL DO MEIO AMBIENTE DE PERNAMBUCO - PE	Uso Sustentável	Área de Proteção Ambiental	Category V		73785.37						Ativo	uc
3461	Marchantiophyta	Frullaniaceae	Frullania	Frullania platycalyx	-8.83791	-42.5478	Savana-Estépica	43735
3465	Marchantiophyta	Frullaniaceae	Frullania	Frullania platycalyx	-9.22289	-43.4899	Savana-Estépica	27611		50305	19514	0000.00.0146	198366	PARQUE NACIONAL DA SERRA DAS CONFUSÕES	05-10-1998	Decreto S/N de 02-10-1998	Decreto S/N de 30-12-2010 Ampliação	Sim	Sim	Polígono corresponde ao memorial descritivo	Mosaico Capivara-Confusões	823833.73	502411	Federal	PIAUÍ	ALVORADA DO GURGUÉIA (PI), BOM JESUS (PI), CANTO DO BURITI (PI), CARACOL (PI), CRISTINO CASTRO (PI), CURIMATÁ (PI), GUARIBAS (PI), JUREMA (PI), REDENÇÃO DO GURGUÉIA (PI), SANTA LUZ (PI), TAMBORIL D...	INSTITUTO CHICO MENDES DE CONSERVAÇÃO DA BIODIVERSIDADE	Proteção Integral	Parque	Category II		682750.14	141084.89					Ativo	uc
3466	Marchantiophyta	Frullaniaceae	Frullania	Frullania platycalyx	-7.37638	-35.9859	Savana-Estépica	155176
3473	Marchantiophyta	Frullaniaceae	Frullania	Frullania riojaneirensis	-12.87	-39.8589	Savana-Estépica	89352
3480	Marchantiophyta	Frullaniaceae	Frullania	Frullania riojaneirensis	-6.98361	-35.7444	Savana-Estépica	159563
3481	Marchantiophyta	Frullaniaceae	Frullania	Frullania riojaneirensis	-6.96996	-35.7158	Savana-Estépica	160052
3482	Marchantiophyta	Frullaniaceae	Frullania	Frullania riojaneirensis	-6.96996	-35.7158	Savana-Estépica	160052
3487	Marchantiophyta	Frullaniaceae	Frullania	Frullania riojaneirensis	-8.23958	-35.9208	Savana-Estépica	156673
3491	Marchantiophyta	Frullaniaceae	Frullania	Frullania riojaneirensis	-7.82275	-38.0554	Savana-Estépica	119983
3492	Marchantiophyta	Frullaniaceae	Frullania	Frullania riojaneirensis	-7.37638	-35.9859	Savana-Estépica	155176
3493	Marchantiophyta	Frullaniaceae	Frullania	Frullania riojaneirensis	-7.15806	-35.8672	Savana-Estépica	157124
3495	Marchantiophyta	Frullaniaceae	Frullania	Frullania riojaneirensis	-11.5083	-39.2	Savana-Estépica	100552
3522	Marchantiophyta	Cephaloziaceae	Fuscocephaloziopsis	Fuscocephaloziopsis crassifolia	-8.53758	-37.2599	Savana-Estépica	133700		60655	23013	0000.00.0170	351760	PARQUE NACIONAL DO CATIMBAU	13-12-2002	Decreto S/N de 13-12-2002	Sem informação	Não	Sim	Polígono corresponde ao memorial descritivo	Projeto GEF Terrestre - Estratégias de conservação, restauração e manejo para a biodiversidade da Caatinga, Pampa e Pantanal	62239.37	62300	Federal	PERNAMBUCO	BUÍQUE (PE), IBIMIRIM (PE), SERTÂNIA (PE), TUPANATINGA (PE)	INSTITUTO CHICO MENDES DE CONSERVAÇÃO DA BIODIVERSIDADE	Proteção Integral	Parque	Category II		62238.17						Ativo	uc
3523	Marchantiophyta	Cephaloziaceae	Fuscocephaloziopsis	Fuscocephaloziopsis crassifolia	-8.58576	-37.2415	Savana-Estépica	134191		60655	23013	0000.00.0170	351760	PARQUE NACIONAL DO CATIMBAU	13-12-2002	Decreto S/N de 13-12-2002	Sem informação	Não	Sim	Polígono corresponde ao memorial descritivo	Projeto GEF Terrestre - Estratégias de conservação, restauração e manejo para a biodiversidade da Caatinga, Pampa e Pantanal	62239.37	62300	Federal	PERNAMBUCO	BUÍQUE (PE), IBIMIRIM (PE), SERTÂNIA (PE), TUPANATINGA (PE)	INSTITUTO CHICO MENDES DE CONSERVAÇÃO DA BIODIVERSIDADE	Proteção Integral	Parque	Category II		62238.17						Ativo	uc
3524	Marchantiophyta	Cephaloziaceae	Fuscocephaloziopsis	Fuscocephaloziopsis crassifolia	-7.22219	-35.8355	Savana-Estépica	158104
3525	Marchantiophyta	Cephaloziaceae	Fuscocephaloziopsis	Fuscocephaloziopsis crassifolia	-7.22219	-35.8355	Savana-Estépica	158104
3530	Marchantiophyta	Cephaloziaceae	Fuscocephaloziopsis	Fuscocephaloziopsis crassifolia	-8.51583	-37.3497	Savana-Estépica	132233		60655	23013	0000.00.0170	351760	PARQUE NACIONAL DO CATIMBAU	13-12-2002	Decreto S/N de 13-12-2002	Sem informação	Não	Sim	Polígono corresponde ao memorial descritivo	Projeto GEF Terrestre - Estratégias de conservação, restauração e manejo para a biodiversidade da Caatinga, Pampa e Pantanal	62239.37	62300	Federal	PERNAMBUCO	BUÍQUE (PE), IBIMIRIM (PE), SERTÂNIA (PE), TUPANATINGA (PE)	INSTITUTO CHICO MENDES DE CONSERVAÇÃO DA BIODIVERSIDADE	Proteção Integral	Parque	Category II		62238.17						Ativo	uc
3531	Marchantiophyta	Cephaloziaceae	Fuscocephaloziopsis	Fuscocephaloziopsis crassifolia	-7.22245	-35.8354	Savana-Estépica	158104
3532	Marchantiophyta	Cephaloziaceae	Fuscocephaloziopsis	Fuscocephaloziopsis crassifolia	-7.35288	-35.9031	Savana-Estépica	156642
3533	Marchantiophyta	Cephaloziaceae	Fuscocephaloziopsis	Fuscocephaloziopsis crassifolia	-7.49762	-36.7416	Savana-Estépica	142466
3535	Bryophyta	Bryaceae	Gemmabryum	Gemmabryum coronatum	-8.11136	-42.9446	Savana-Estépica	36863
3551	Bryophyta	Bryaceae	Gemmabryum	Gemmabryum coronatum	-9.71667	-38.3167	Savana-Estépica	115648
3557	Bryophyta	Bryaceae	Gemmabryum	Gemmabryum coronatum	-4.92444	-39.1436	Savana-Estépica	101300
3559	Bryophyta	Bryaceae	Gemmabryum	Gemmabryum coronatum	-8.23958	-35.9208	Savana-Estépica	156673
3561	Bryophyta	Bryaceae	Gemmabryum	Gemmabryum dichotomum	-7.37638	-35.9859	Savana-Estépica	155176
3562	Bryophyta	Bryaceae	Gemmabryum	Gemmabryum exile	-8.82857	-42.5447	Savana-Estépica	43734		60473	22964	0000.00.0145	64	PARQUE NACIONAL DA SERRA DA CAPIVARA	06-06-1979	Decreto Nº 83.548 de 05-06-1979	Decreto Nº 99.143 de 12-03-1990 Recategorização	Sim	Sim	Polígono é uma estimativa dos limites da UC	Mosaico Capivara-Confusões, Projeto GEF Terrestre - Estratégias de conservação, restauração e manejo para a biodiversidade da Caatinga, Pampa e Pantanal, Sítio do Patrimônio Serra da Capivara (cultural)	100761.51	100000	Federal	PIAUÍ	BREJO DO PIAUÍ (PI), CORONEL JOSÉ DIAS (PI), JOÃO COSTA (PI), SÃO RAIMUNDO NONATO (PI)	INSTITUTO CHICO MENDES DE CONSERVAÇÃO DA BIODIVERSIDADE	Proteção Integral	Parque	Category II		201487.84						Ativo	uc
3566	Bryophyta	Bryaceae	Gemmabryum	Gemmabryum exile	-7.22219	-35.8355	Savana-Estépica	158104
3567	Bryophyta	Bryaceae	Gemmabryum	Gemmabryum exile	-7.22219	-35.8355	Savana-Estépica	158104
3574	Bryophyta	Orthotrichaceae	Groutiella	Groutiella apiculata	-6.98361	-35.7444	Savana-Estépica	159563
3579	Bryophyta	Orthotrichaceae	Groutiella	Groutiella chimborazensis	-6.98361	-35.7444	Savana-Estépica	159563
3583	Bryophyta	Orthotrichaceae	Groutiella	Groutiella tomentosa	-4.92444	-39.1436	Savana-Estépica	101300
3586	Bryophyta	Orthotrichaceae	Groutiella	Groutiella tomentosa	-7.15806	-35.8672	Savana-Estépica	157124
3587	Bryophyta	Orthotrichaceae	Groutiella	Groutiella tomentosa	-11.5083	-39.2	Savana-Estépica	100552
3590	Bryophyta	Orthotrichaceae	Groutiella	Groutiella tomentosa	-9.75611	-38.6314	Savana-Estépica	110271		60426	22947	0000.00.0074	10842	ESTAÇÃO ECOLÓGICA RASO DA CATARINA	04-01-1984	Decreto Nº 89.268 de 03-01-1984	Portaria Nº 373 de 11-10-2001 Recategorização	Sim	Sim	Polígono corresponde ao memorial descritivo	Projeto GEF Terrestre - Estratégias de conservação, restauração e manejo para a biodiversidade da Caatinga, Pampa e Pantanal	104724.03	99772	Federal	BAHIA	JEREMOABO (BA), PAULO AFONSO (BA), RODELAS (BA)	INSTITUTO CHICO MENDES DE CONSERVAÇÃO DA BIODIVERSIDADE	Proteção Integral	Estação Ecológica	Category Ia		209575.38						Ativo	uc
3599	Bryophyta	Orthotrichaceae	Groutiella	Groutiella tomentosa	-6.98361	-35.7444	Savana-Estépica	159563
3612	Bryophyta	Orthotrichaceae	Groutiella	Groutiella tumidula	-7.15806	-35.8672	Savana-Estépica	157124
3617	Bryophyta	Orthotrichaceae	Groutiella	Groutiella tumidula	-7.06139	-35.9258	Savana-Estépica	156143
3618	Bryophyta	Orthotrichaceae	Groutiella	Groutiella tumidula	-7.06139	-35.9258	Savana-Estépica	156143
3619	Bryophyta	Orthotrichaceae	Groutiella	Groutiella tumidula	-6.96124	-35.7565	Savana-Estépica	159073
3623	Marchantiophyta	Lejeuneaceae	Harpalejeunea	Harpalejeunea oxyphylla	-6.96415	-35.7158	Savana-Estépica	160051
3652	Bryophyta	Helicophyllaceae	Helicophyllum	Helicophyllum torquatum	-8.14981	-40.1823	Savana-Estépica	83809
3653	Bryophyta	Helicophyllaceae	Helicophyllum	Helicophyllum torquatum	-10.6541	-39.6793	Savana-Estépica	92698
3656	Bryophyta	Helicophyllaceae	Helicophyllum	Helicophyllum torquatum	-9.8	-38.25	Savana-Estépica	116629
3657	Bryophyta	Helicophyllaceae	Helicophyllum	Helicophyllum torquatum	-9.8	-38.25	Savana-Estépica	116629
3658	Bryophyta	Helicophyllaceae	Helicophyllum	Helicophyllum torquatum	-7.86671	-38.1205	Savana-Estépica	119007
3660	Bryophyta	Helicophyllaceae	Helicophyllum	Helicophyllum torquatum	-9.71639	-37.4767	Savana-Estépica	129829
3661	Bryophyta	Helicophyllaceae	Helicophyllum	Helicophyllum torquatum	-8.53758	-37.2599	Savana-Estépica	133700		60655	23013	0000.00.0170	351760	PARQUE NACIONAL DO CATIMBAU	13-12-2002	Decreto S/N de 13-12-2002	Sem informação	Não	Sim	Polígono corresponde ao memorial descritivo	Projeto GEF Terrestre - Estratégias de conservação, restauração e manejo para a biodiversidade da Caatinga, Pampa e Pantanal	62239.37	62300	Federal	PERNAMBUCO	BUÍQUE (PE), IBIMIRIM (PE), SERTÂNIA (PE), TUPANATINGA (PE)	INSTITUTO CHICO MENDES DE CONSERVAÇÃO DA BIODIVERSIDADE	Proteção Integral	Parque	Category II		62238.17						Ativo	uc
3662	Bryophyta	Helicophyllaceae	Helicophyllum	Helicophyllum torquatum	-6.96996	-35.7158	Savana-Estépica	160052
3663	Bryophyta	Helicophyllaceae	Helicophyllum	Helicophyllum torquatum	-7.03838	-35.6296	Savana-Estépica	161521
3664	Bryophyta	Helicophyllaceae	Helicophyllum	Helicophyllum torquatum	-7.03838	-35.6296	Savana-Estépica	161521
3665	Bryophyta	Helicophyllaceae	Helicophyllum	Helicophyllum torquatum	-8.31102	-37.0476	Savana-Estépica	137115
3666	Bryophyta	Helicophyllaceae	Helicophyllum	Helicophyllum torquatum	-8.23958	-35.9208	Savana-Estépica	156673
3667	Bryophyta	Helicophyllaceae	Helicophyllum	Helicophyllum torquatum	-7.20458	-36.3049	Savana-Estépica	149791
3668	Bryophyta	Helicophyllaceae	Helicophyllum	Helicophyllum torquatum	-8.51583	-37.3497	Savana-Estépica	132233		60655	23013	0000.00.0170	351760	PARQUE NACIONAL DO CATIMBAU	13-12-2002	Decreto S/N de 13-12-2002	Sem informação	Não	Sim	Polígono corresponde ao memorial descritivo	Projeto GEF Terrestre - Estratégias de conservação, restauração e manejo para a biodiversidade da Caatinga, Pampa e Pantanal	62239.37	62300	Federal	PERNAMBUCO	BUÍQUE (PE), IBIMIRIM (PE), SERTÂNIA (PE), TUPANATINGA (PE)	INSTITUTO CHICO MENDES DE CONSERVAÇÃO DA BIODIVERSIDADE	Proteção Integral	Parque	Category II		62238.17						Ativo	uc
3669	Bryophyta	Helicophyllaceae	Helicophyllum	Helicophyllum torquatum	-7.37638	-35.9859	Savana-Estépica	155176
3670	Bryophyta	Helicophyllaceae	Helicophyllum	Helicophyllum torquatum	-7.15806	-35.8672	Savana-Estépica	157124
3676	Bryophyta	Pterobryaceae	Henicodium	Henicodium geniculatum	-8.23958	-35.9208	Savana-Estépica	156673
3678	Bryophyta	Pterobryaceae	Henicodium	Henicodium geniculatum	-7.15806	-35.8672	Savana-Estépica	157124
3679	Bryophyta	Pterobryaceae	Henicodium	Henicodium geniculatum	-11.5083	-39.2	Savana-Estépica	100552
3685	Bryophyta	Pterobryaceae	Henicodium	Henicodium geniculatum	-7.06139	-35.9258	Savana-Estépica	156143
3686	Bryophyta	Pterobryaceae	Henicodium	Henicodium geniculatum	-6.98361	-35.7444	Savana-Estépica	159563
3711	Marchantiophyta	Herbertaceae	Herbertus	Herbertus sendtneri	-13.3089	-41.5896	Savana-Estépica	60028
3752	Bryophyta	Pottiaceae	Hydrogonium	Hydrogonium orientale	-4.92444	-39.1436	Savana-Estépica	101300
3754	Bryophyta	Pottiaceae	Hydrogonium	Hydrogonium orientale	-7.93636	-38.3031	Savana-Estépica	116075
3755	Bryophyta	Pottiaceae	Hydrogonium	Hydrogonium orientale	-8.08456	-39.1434	Savana-Estépica	101410
3756	Bryophyta	Pottiaceae	Hydrogonium	Hydrogonium orientale	-8.13389	-39.2336	Savana-Estépica	99945
3757	Bryophyta	Pottiaceae	Hydrogonium	Hydrogonium orientale	-8.13389	-39.2336	Savana-Estépica	99945
3758	Bryophyta	Pottiaceae	Hydrogonium	Hydrogonium orientale	-8.13389	-39.2336	Savana-Estépica	99945
3759	Bryophyta	Pottiaceae	Hydrogonium	Hydrogonium orientale	-8.13389	-39.2336	Savana-Estépica	99945
3760	Bryophyta	Pottiaceae	Hydrogonium	Hydrogonium orientale	-7.93583	-38.3028	Savana-Estépica	116075
3761	Bryophyta	Pottiaceae	Hydrogonium	Hydrogonium orientale	-7.93583	-38.3028	Savana-Estépica	116075
3762	Bryophyta	Pottiaceae	Hydrogonium	Hydrogonium orientale	-7.93583	-38.3028	Savana-Estépica	116075
3763	Bryophyta	Pottiaceae	Hydrogonium	Hydrogonium orientale	-7.93583	-38.3028	Savana-Estépica	116075
3764	Bryophyta	Pottiaceae	Hydrogonium	Hydrogonium orientale	-7.93583	-38.3028	Savana-Estépica	116075
3765	Bryophyta	Pottiaceae	Hydrogonium	Hydrogonium orientale	-7.93583	-38.3028	Savana-Estépica	116075
3770	Bryophyta	Pottiaceae	Hydrogonium	Hydrogonium orientale	-6.98361	-35.7444	Savana-Estépica	159563
3772	Bryophyta	Pottiaceae	Hyophila	Hyophila blanda	-8.83167	-42.5619	Savana-Estépica	43246
3776	Bryophyta	Pottiaceae	Hyophila	Hyophila involuta	-8.82639	-42.5619	Savana-Estépica	43245		60473	22964	0000.00.0145	64	PARQUE NACIONAL DA SERRA DA CAPIVARA	06-06-1979	Decreto Nº 83.548 de 05-06-1979	Decreto Nº 99.143 de 12-03-1990 Recategorização	Sim	Sim	Polígono é uma estimativa dos limites da UC	Mosaico Capivara-Confusões, Projeto GEF Terrestre - Estratégias de conservação, restauração e manejo para a biodiversidade da Caatinga, Pampa e Pantanal, Sítio do Patrimônio Serra da Capivara (cultural)	100761.51	100000	Federal	PIAUÍ	BREJO DO PIAUÍ (PI), CORONEL JOSÉ DIAS (PI), JOÃO COSTA (PI), SÃO RAIMUNDO NONATO (PI)	INSTITUTO CHICO MENDES DE CONSERVAÇÃO DA BIODIVERSIDADE	Proteção Integral	Parque	Category II		201487.84						Ativo	uc
3777	Bryophyta	Pottiaceae	Hyophila	Hyophila involuta	-4.92444	-39.1436	Savana-Estépica	101300
3778	Bryophyta	Pottiaceae	Hyophila	Hyophila involuta	-3.2075	-41.6067	Savana-Estépica	59676
3779	Bryophyta	Pottiaceae	Hyophila	Hyophila involuta	-7.93636	-38.3031	Savana-Estépica	116075
3781	Bryophyta	Pottiaceae	Hyophila	Hyophila involuta	-11.3042	-41.8558	Savana-Estépica	55557
3784	Bryophyta	Pottiaceae	Hyophila	Hyophila involuta	-14.53	-41.08	Savana-Estépica	68872
3788	Bryophyta	Pottiaceae	Hyophila	Hyophila involuta	-3.71417	-38.6414	Savana-Estépica	110060		56149	21330	0000.23.0951	555682290	ÁREA DE PROTEÇÃO AMBIENTAL DO ESTUÁRIO DO RIO CEARÁ	31-03-1999	Decreto 25.413 de 29-03-1999	Lei ordinária 17535 de 23-06-2021 Revisão dos limites , Lei ordinária Nº 16.607 de 18-07-2018 Ampliação	Sim	Sim	Polígono é uma estimativa dos limites da UC		2737.06	2744.89	Estadual	CEARÁ	CAUCAIA (CE), FORTALEZA (CE)	SECRETARIA DO MEIO AMBIENTE DO CEARÁ - CE	Uso Sustentável	Área de Proteção Ambiental	Category V		2731.14					3.4	Ativo	uc
3789	Bryophyta	Pottiaceae	Hyophila	Hyophila involuta	-3.71417	-38.6414	Savana-Estépica	110060		56149	21330	0000.23.0951	555682290	ÁREA DE PROTEÇÃO AMBIENTAL DO ESTUÁRIO DO RIO CEARÁ	31-03-1999	Decreto 25.413 de 29-03-1999	Lei ordinária 17535 de 23-06-2021 Revisão dos limites , Lei ordinária Nº 16.607 de 18-07-2018 Ampliação	Sim	Sim	Polígono é uma estimativa dos limites da UC		2737.06	2744.89	Estadual	CEARÁ	CAUCAIA (CE), FORTALEZA (CE)	SECRETARIA DO MEIO AMBIENTE DO CEARÁ - CE	Uso Sustentável	Área de Proteção Ambiental	Category V		2731.14					3.4	Ativo	uc
3790	Bryophyta	Pottiaceae	Hyophila	Hyophila involuta	-3.71417	-38.6414	Savana-Estépica	110060		56149	21330	0000.23.0951	555682290	ÁREA DE PROTEÇÃO AMBIENTAL DO ESTUÁRIO DO RIO CEARÁ	31-03-1999	Decreto 25.413 de 29-03-1999	Lei ordinária 17535 de 23-06-2021 Revisão dos limites , Lei ordinária Nº 16.607 de 18-07-2018 Ampliação	Sim	Sim	Polígono é uma estimativa dos limites da UC		2737.06	2744.89	Estadual	CEARÁ	CAUCAIA (CE), FORTALEZA (CE)	SECRETARIA DO MEIO AMBIENTE DO CEARÁ - CE	Uso Sustentável	Área de Proteção Ambiental	Category V		2731.14					3.4	Ativo	uc
3791	Bryophyta	Pottiaceae	Hyophila	Hyophila involuta	-3.71417	-38.6414	Savana-Estépica	110060		56149	21330	0000.23.0951	555682290	ÁREA DE PROTEÇÃO AMBIENTAL DO ESTUÁRIO DO RIO CEARÁ	31-03-1999	Decreto 25.413 de 29-03-1999	Lei ordinária 17535 de 23-06-2021 Revisão dos limites , Lei ordinária Nº 16.607 de 18-07-2018 Ampliação	Sim	Sim	Polígono é uma estimativa dos limites da UC		2737.06	2744.89	Estadual	CEARÁ	CAUCAIA (CE), FORTALEZA (CE)	SECRETARIA DO MEIO AMBIENTE DO CEARÁ - CE	Uso Sustentável	Área de Proteção Ambiental	Category V		2731.14					3.4	Ativo	uc
3792	Bryophyta	Pottiaceae	Hyophila	Hyophila involuta	-3.71417	-38.6414	Savana-Estépica	110060		56149	21330	0000.23.0951	555682290	ÁREA DE PROTEÇÃO AMBIENTAL DO ESTUÁRIO DO RIO CEARÁ	31-03-1999	Decreto 25.413 de 29-03-1999	Lei ordinária 17535 de 23-06-2021 Revisão dos limites , Lei ordinária Nº 16.607 de 18-07-2018 Ampliação	Sim	Sim	Polígono é uma estimativa dos limites da UC		2737.06	2744.89	Estadual	CEARÁ	CAUCAIA (CE), FORTALEZA (CE)	SECRETARIA DO MEIO AMBIENTE DO CEARÁ - CE	Uso Sustentável	Área de Proteção Ambiental	Category V		2731.14					3.4	Ativo	uc
3794	Bryophyta	Pottiaceae	Hyophila	Hyophila involuta	-10.0264	-37.5605	Savana-Estépica	128373
3795	Bryophyta	Pottiaceae	Hyophila	Hyophila involuta	-9.71639	-37.4767	Savana-Estépica	129829
3799	Bryophyta	Pottiaceae	Hyophila	Hyophila involuta	-7.03838	-35.6296	Savana-Estépica	161521
3800	Bryophyta	Pottiaceae	Hyophila	Hyophila involuta	-7.17167	-35.5833	Savana-Estépica	162015
3806	Bryophyta	Pottiaceae	Hyophila	Hyophila involuta	-8.83813	-42.5533	Savana-Estépica	43735
3807	Bryophyta	Pottiaceae	Hyophila	Hyophila involuta	-8.83813	-42.5533	Savana-Estépica	43735
3808	Bryophyta	Pottiaceae	Hyophila	Hyophila involuta	-8.77701	-42.4903	Savana-Estépica	44711		60473	22964	0000.00.0145	64	PARQUE NACIONAL DA SERRA DA CAPIVARA	06-06-1979	Decreto Nº 83.548 de 05-06-1979	Decreto Nº 99.143 de 12-03-1990 Recategorização	Sim	Sim	Polígono é uma estimativa dos limites da UC	Mosaico Capivara-Confusões, Projeto GEF Terrestre - Estratégias de conservação, restauração e manejo para a biodiversidade da Caatinga, Pampa e Pantanal, Sítio do Patrimônio Serra da Capivara (cultural)	100761.51	100000	Federal	PIAUÍ	BREJO DO PIAUÍ (PI), CORONEL JOSÉ DIAS (PI), JOÃO COSTA (PI), SÃO RAIMUNDO NONATO (PI)	INSTITUTO CHICO MENDES DE CONSERVAÇÃO DA BIODIVERSIDADE	Proteção Integral	Parque	Category II		201487.84						Ativo	uc
3809	Bryophyta	Pottiaceae	Hyophila	Hyophila involuta	-8.83813	-42.5533	Savana-Estépica	43735
3810	Bryophyta	Pottiaceae	Hyophila	Hyophila involuta	-8.77518	-42.491	Savana-Estépica	44711		60473	22964	0000.00.0145	64	PARQUE NACIONAL DA SERRA DA CAPIVARA	06-06-1979	Decreto Nº 83.548 de 05-06-1979	Decreto Nº 99.143 de 12-03-1990 Recategorização	Sim	Sim	Polígono é uma estimativa dos limites da UC	Mosaico Capivara-Confusões, Projeto GEF Terrestre - Estratégias de conservação, restauração e manejo para a biodiversidade da Caatinga, Pampa e Pantanal, Sítio do Patrimônio Serra da Capivara (cultural)	100761.51	100000	Federal	PIAUÍ	BREJO DO PIAUÍ (PI), CORONEL JOSÉ DIAS (PI), JOÃO COSTA (PI), SÃO RAIMUNDO NONATO (PI)	INSTITUTO CHICO MENDES DE CONSERVAÇÃO DA BIODIVERSIDADE	Proteção Integral	Parque	Category II		201487.84						Ativo	uc
3811	Bryophyta	Pottiaceae	Hyophila	Hyophila involuta	-8.83813	-42.5533	Savana-Estépica	43735
3812	Bryophyta	Pottiaceae	Hyophila	Hyophila involuta	-8.83167	-42.5619	Savana-Estépica	43246
3813	Bryophyta	Pottiaceae	Hyophila	Hyophila involuta	-8.83372	-42.5537	Savana-Estépica	43735
3814	Bryophyta	Pottiaceae	Hyophila	Hyophila involuta	-8.83791	-42.5478	Savana-Estépica	43735
3815	Bryophyta	Pottiaceae	Hyophila	Hyophila involuta	-8.83167	-42.5619	Savana-Estépica	43246
3816	Bryophyta	Pottiaceae	Hyophila	Hyophila involuta	-8.83167	-42.5619	Savana-Estépica	43246
3817	Bryophyta	Pottiaceae	Hyophila	Hyophila involuta	-8.78146	-42.4834	Savana-Estépica	44711		60473	22964	0000.00.0145	64	PARQUE NACIONAL DA SERRA DA CAPIVARA	06-06-1979	Decreto Nº 83.548 de 05-06-1979	Decreto Nº 99.143 de 12-03-1990 Recategorização	Sim	Sim	Polígono é uma estimativa dos limites da UC	Mosaico Capivara-Confusões, Projeto GEF Terrestre - Estratégias de conservação, restauração e manejo para a biodiversidade da Caatinga, Pampa e Pantanal, Sítio do Patrimônio Serra da Capivara (cultural)	100761.51	100000	Federal	PIAUÍ	BREJO DO PIAUÍ (PI), CORONEL JOSÉ DIAS (PI), JOÃO COSTA (PI), SÃO RAIMUNDO NONATO (PI)	INSTITUTO CHICO MENDES DE CONSERVAÇÃO DA BIODIVERSIDADE	Proteção Integral	Parque	Category II		201487.84						Ativo	uc
3819	Bryophyta	Pottiaceae	Hyophila	Hyophila involuta	-8.83167	-42.5619	Savana-Estépica	43246
3820	Bryophyta	Pottiaceae	Hyophila	Hyophila involuta	-8.77518	-42.491	Savana-Estépica	44711		60473	22964	0000.00.0145	64	PARQUE NACIONAL DA SERRA DA CAPIVARA	06-06-1979	Decreto Nº 83.548 de 05-06-1979	Decreto Nº 99.143 de 12-03-1990 Recategorização	Sim	Sim	Polígono é uma estimativa dos limites da UC	Mosaico Capivara-Confusões, Projeto GEF Terrestre - Estratégias de conservação, restauração e manejo para a biodiversidade da Caatinga, Pampa e Pantanal, Sítio do Patrimônio Serra da Capivara (cultural)	100761.51	100000	Federal	PIAUÍ	BREJO DO PIAUÍ (PI), CORONEL JOSÉ DIAS (PI), JOÃO COSTA (PI), SÃO RAIMUNDO NONATO (PI)	INSTITUTO CHICO MENDES DE CONSERVAÇÃO DA BIODIVERSIDADE	Proteção Integral	Parque	Category II		201487.84						Ativo	uc
3821	Bryophyta	Pottiaceae	Hyophila	Hyophila involuta	-8.77518	-42.491	Savana-Estépica	44711		60473	22964	0000.00.0145	64	PARQUE NACIONAL DA SERRA DA CAPIVARA	06-06-1979	Decreto Nº 83.548 de 05-06-1979	Decreto Nº 99.143 de 12-03-1990 Recategorização	Sim	Sim	Polígono é uma estimativa dos limites da UC	Mosaico Capivara-Confusões, Projeto GEF Terrestre - Estratégias de conservação, restauração e manejo para a biodiversidade da Caatinga, Pampa e Pantanal, Sítio do Patrimônio Serra da Capivara (cultural)	100761.51	100000	Federal	PIAUÍ	BREJO DO PIAUÍ (PI), CORONEL JOSÉ DIAS (PI), JOÃO COSTA (PI), SÃO RAIMUNDO NONATO (PI)	INSTITUTO CHICO MENDES DE CONSERVAÇÃO DA BIODIVERSIDADE	Proteção Integral	Parque	Category II		201487.84						Ativo	uc
3822	Bryophyta	Pottiaceae	Hyophila	Hyophila involuta	-8.78146	-42.4834	Savana-Estépica	44711		60473	22964	0000.00.0145	64	PARQUE NACIONAL DA SERRA DA CAPIVARA	06-06-1979	Decreto Nº 83.548 de 05-06-1979	Decreto Nº 99.143 de 12-03-1990 Recategorização	Sim	Sim	Polígono é uma estimativa dos limites da UC	Mosaico Capivara-Confusões, Projeto GEF Terrestre - Estratégias de conservação, restauração e manejo para a biodiversidade da Caatinga, Pampa e Pantanal, Sítio do Patrimônio Serra da Capivara (cultural)	100761.51	100000	Federal	PIAUÍ	BREJO DO PIAUÍ (PI), CORONEL JOSÉ DIAS (PI), JOÃO COSTA (PI), SÃO RAIMUNDO NONATO (PI)	INSTITUTO CHICO MENDES DE CONSERVAÇÃO DA BIODIVERSIDADE	Proteção Integral	Parque	Category II		201487.84						Ativo	uc
3823	Bryophyta	Pottiaceae	Hyophila	Hyophila involuta	-8.83372	-42.5537	Savana-Estépica	43735
3824	Bryophyta	Pottiaceae	Hyophila	Hyophila involuta	-8.83813	-42.5533	Savana-Estépica	43735
3825	Bryophyta	Pottiaceae	Hyophila	Hyophila involuta	-8.77518	-42.491	Savana-Estépica	44711		60473	22964	0000.00.0145	64	PARQUE NACIONAL DA SERRA DA CAPIVARA	06-06-1979	Decreto Nº 83.548 de 05-06-1979	Decreto Nº 99.143 de 12-03-1990 Recategorização	Sim	Sim	Polígono é uma estimativa dos limites da UC	Mosaico Capivara-Confusões, Projeto GEF Terrestre - Estratégias de conservação, restauração e manejo para a biodiversidade da Caatinga, Pampa e Pantanal, Sítio do Patrimônio Serra da Capivara (cultural)	100761.51	100000	Federal	PIAUÍ	BREJO DO PIAUÍ (PI), CORONEL JOSÉ DIAS (PI), JOÃO COSTA (PI), SÃO RAIMUNDO NONATO (PI)	INSTITUTO CHICO MENDES DE CONSERVAÇÃO DA BIODIVERSIDADE	Proteção Integral	Parque	Category II		201487.84						Ativo	uc
3826	Bryophyta	Pottiaceae	Hyophila	Hyophila involuta	-8.83167	-42.5619	Savana-Estépica	43246
3830	Bryophyta	Pottiaceae	Hyophila	Hyophila involuta	-8.83167	-42.5619	Savana-Estépica	43246
3834	Bryophyta	Pottiaceae	Hyophiladelphus	Hyophiladelphus agrarius	-8.82639	-42.5619	Savana-Estépica	43245		60473	22964	0000.00.0145	64	PARQUE NACIONAL DA SERRA DA CAPIVARA	06-06-1979	Decreto Nº 83.548 de 05-06-1979	Decreto Nº 99.143 de 12-03-1990 Recategorização	Sim	Sim	Polígono é uma estimativa dos limites da UC	Mosaico Capivara-Confusões, Projeto GEF Terrestre - Estratégias de conservação, restauração e manejo para a biodiversidade da Caatinga, Pampa e Pantanal, Sítio do Patrimônio Serra da Capivara (cultural)	100761.51	100000	Federal	PIAUÍ	BREJO DO PIAUÍ (PI), CORONEL JOSÉ DIAS (PI), JOÃO COSTA (PI), SÃO RAIMUNDO NONATO (PI)	INSTITUTO CHICO MENDES DE CONSERVAÇÃO DA BIODIVERSIDADE	Proteção Integral	Parque	Category II		201487.84						Ativo	uc
3836	Bryophyta	Pottiaceae	Hyophiladelphus	Hyophiladelphus agrarius	-8.23958	-35.9208	Savana-Estépica	156673
3837	Bryophyta	Pottiaceae	Hyophiladelphus	Hyophiladelphus agrarius	-3.2075	-41.6067	Savana-Estépica	59676
3840	Bryophyta	Pottiaceae	Hyophiladelphus	Hyophiladelphus agrarius	-11.6847	-41.7689	Savana-Estépica	57037
3842	Bryophyta	Pottiaceae	Hyophiladelphus	Hyophiladelphus agrarius	-11.6936	-41.4683	Savana-Estépica	61927
3848	Bryophyta	Pottiaceae	Hyophiladelphus	Hyophiladelphus agrarius	-8.83813	-42.5533	Savana-Estépica	43735
3849	Bryophyta	Pottiaceae	Hyophiladelphus	Hyophiladelphus agrarius	-8.76891	-42.4921	Savana-Estépica	44710		60473	22964	0000.00.0145	64	PARQUE NACIONAL DA SERRA DA CAPIVARA	06-06-1979	Decreto Nº 83.548 de 05-06-1979	Decreto Nº 99.143 de 12-03-1990 Recategorização	Sim	Sim	Polígono é uma estimativa dos limites da UC	Mosaico Capivara-Confusões, Projeto GEF Terrestre - Estratégias de conservação, restauração e manejo para a biodiversidade da Caatinga, Pampa e Pantanal, Sítio do Patrimônio Serra da Capivara (cultural)	100761.51	100000	Federal	PIAUÍ	BREJO DO PIAUÍ (PI), CORONEL JOSÉ DIAS (PI), JOÃO COSTA (PI), SÃO RAIMUNDO NONATO (PI)	INSTITUTO CHICO MENDES DE CONSERVAÇÃO DA BIODIVERSIDADE	Proteção Integral	Parque	Category II		201487.84						Ativo	uc
3850	Bryophyta	Pottiaceae	Hyophiladelphus	Hyophiladelphus agrarius	-8.83167	-42.5619	Savana-Estépica	43246
3851	Bryophyta	Pottiaceae	Hyophiladelphus	Hyophiladelphus agrarius	-8.83573	-42.5562	Savana-Estépica	43246
3852	Bryophyta	Pottiaceae	Hyophiladelphus	Hyophiladelphus agrarius	-8.83167	-42.5619	Savana-Estépica	43246
3856	Bryophyta	Bryaceae	Imbribryum	Imbribryum subapiculatum	-9.88333	-39.8833	Savana-Estépica	89248
3857	Bryophyta	Bryaceae	Imbribryum	Imbribryum subapiculatum	-3.71417	-38.6414	Savana-Estépica	110060		56149	21330	0000.23.0951	555682290	ÁREA DE PROTEÇÃO AMBIENTAL DO ESTUÁRIO DO RIO CEARÁ	31-03-1999	Decreto 25.413 de 29-03-1999	Lei ordinária 17535 de 23-06-2021 Revisão dos limites , Lei ordinária Nº 16.607 de 18-07-2018 Ampliação	Sim	Sim	Polígono é uma estimativa dos limites da UC		2737.06	2744.89	Estadual	CEARÁ	CAUCAIA (CE), FORTALEZA (CE)	SECRETARIA DO MEIO AMBIENTE DO CEARÁ - CE	Uso Sustentável	Área de Proteção Ambiental	Category V		2731.14					3.4	Ativo	uc
3868	Bryophyta	Pylaisiadelphaceae	Isopterygium	Isopterygium tenerifolium	-11.5083	-39.2	Savana-Estépica	100552
3907	Bryophyta	Pylaisiadelphaceae	Isopterygium	Isopterygium tenerifolium	-4.02523	-41.3635	Savana-Estépica	63616		50071	19435	0000.00.0029	198355	ÁREA DE PROTEÇÃO AMBIENTAL SERRA DA IBIAPABA	27-11-1996	Decreto S/N de 26-11-1996	Sem informação	Não	Sim	Polígono corresponde ao memorial descritivo	Projeto GEF Terrestre - Estratégias de conservação, restauração e manejo para a biodiversidade da Caatinga, Pampa e Pantanal	1628729.07	1592550	Federal	CEARÁ, PIAUÍ	BOM PRINCÍPIO DO PIAUÍ (PI), BRASILEIRA (PI), BURITI DOS LOPES (PI), CHAVAL (CE), COCAL (PI), CONCEIÇÃO DO CANINDÉ (PI), DOMINGOS MOURÃO (PI), GRANJA (CE), LAGOA DE SÃO FRANCISCO (PI), MORAÚJO (CE)...	INSTITUTO CHICO MENDES DE CONSERVAÇÃO DA BIODIVERSIDADE	Uso Sustentável	Área de Proteção Ambiental	Category V		985690.34	643047.7					Ativo	uc
3926	Bryophyta	Pylaisiadelphaceae	Isopterygium	Isopterygium tenerum	-4.92444	-39.1436	Savana-Estépica	101300
3927	Bryophyta	Pylaisiadelphaceae	Isopterygium	Isopterygium tenerum	-9.22289	-43.4899	Savana-Estépica	27611		50305	19514	0000.00.0146	198366	PARQUE NACIONAL DA SERRA DAS CONFUSÕES	05-10-1998	Decreto S/N de 02-10-1998	Decreto S/N de 30-12-2010 Ampliação	Sim	Sim	Polígono corresponde ao memorial descritivo	Mosaico Capivara-Confusões	823833.73	502411	Federal	PIAUÍ	ALVORADA DO GURGUÉIA (PI), BOM JESUS (PI), CANTO DO BURITI (PI), CARACOL (PI), CRISTINO CASTRO (PI), CURIMATÁ (PI), GUARIBAS (PI), JUREMA (PI), REDENÇÃO DO GURGUÉIA (PI), SANTA LUZ (PI), TAMBORIL D...	INSTITUTO CHICO MENDES DE CONSERVAÇÃO DA BIODIVERSIDADE	Proteção Integral	Parque	Category II		682750.14	141084.89					Ativo	uc
3931	Bryophyta	Pylaisiadelphaceae	Isopterygium	Isopterygium tenerum	-11.5083	-39.2	Savana-Estépica	100552
3970	Bryophyta	Pylaisiadelphaceae	Isopterygium	Isopterygium tenerum	-6.98361	-35.7444	Savana-Estépica	159563
3971	Bryophyta	Pylaisiadelphaceae	Isopterygium	Isopterygium tenerum	-6.98361	-35.7444	Savana-Estépica	159563
3972	Bryophyta	Pylaisiadelphaceae	Isopterygium	Isopterygium tenerum	-6.98361	-35.7444	Savana-Estépica	159563
3973	Bryophyta	Pylaisiadelphaceae	Isopterygium	Isopterygium tenerum	-6.98361	-35.7444	Savana-Estépica	159563
4034	Bryophyta	Sematophyllaceae	Jirivanaea	Jirivanaea cuspidifera	-4.31361	-38.9069	Savana-Estépica	105680
4089	Bryophyta	Sematophyllaceae	Jirivanaea	Jirivanaea galipensis	-8.83813	-42.5533	Savana-Estépica	43735
4090	Bryophyta	Sematophyllaceae	Jirivanaea	Jirivanaea galipensis	-8.83167	-42.5619	Savana-Estépica	43246
4091	Bryophyta	Sematophyllaceae	Jirivanaea	Jirivanaea galipensis	-8.83167	-42.5619	Savana-Estépica	43246
4092	Bryophyta	Sematophyllaceae	Jirivanaea	Jirivanaea galipensis	-8.83167	-42.5619	Savana-Estépica	43246
4093	Bryophyta	Sematophyllaceae	Jirivanaea	Jirivanaea galipensis	-8.77416	-42.4927	Savana-Estépica	44711		60473	22964	0000.00.0145	64	PARQUE NACIONAL DA SERRA DA CAPIVARA	06-06-1979	Decreto Nº 83.548 de 05-06-1979	Decreto Nº 99.143 de 12-03-1990 Recategorização	Sim	Sim	Polígono é uma estimativa dos limites da UC	Mosaico Capivara-Confusões, Projeto GEF Terrestre - Estratégias de conservação, restauração e manejo para a biodiversidade da Caatinga, Pampa e Pantanal, Sítio do Patrimônio Serra da Capivara (cultural)	100761.51	100000	Federal	PIAUÍ	BREJO DO PIAUÍ (PI), CORONEL JOSÉ DIAS (PI), JOÃO COSTA (PI), SÃO RAIMUNDO NONATO (PI)	INSTITUTO CHICO MENDES DE CONSERVAÇÃO DA BIODIVERSIDADE	Proteção Integral	Parque	Category II		201487.84						Ativo	uc
4094	Bryophyta	Sematophyllaceae	Jirivanaea	Jirivanaea galipensis	-8.83167	-42.5619	Savana-Estépica	43246
4126	Marchantiophyta	Lepidoziaceae	Kurzia	Kurzia capillaris	-9.22289	-43.4899	Savana-Estépica	27611		50305	19514	0000.00.0146	198366	PARQUE NACIONAL DA SERRA DAS CONFUSÕES	05-10-1998	Decreto S/N de 02-10-1998	Decreto S/N de 30-12-2010 Ampliação	Sim	Sim	Polígono corresponde ao memorial descritivo	Mosaico Capivara-Confusões	823833.73	502411	Federal	PIAUÍ	ALVORADA DO GURGUÉIA (PI), BOM JESUS (PI), CANTO DO BURITI (PI), CARACOL (PI), CRISTINO CASTRO (PI), CURIMATÁ (PI), GUARIBAS (PI), JUREMA (PI), REDENÇÃO DO GURGUÉIA (PI), SANTA LUZ (PI), TAMBORIL D...	INSTITUTO CHICO MENDES DE CONSERVAÇÃO DA BIODIVERSIDADE	Proteção Integral	Parque	Category II		682750.14	141084.89					Ativo	uc
4165	Marchantiophyta	Lepidoziaceae	Kurzia	Kurzia capillaris	-9.22129	-43.4952	Savana-Estépica	27611		50305	19514	0000.00.0146	198366	PARQUE NACIONAL DA SERRA DAS CONFUSÕES	05-10-1998	Decreto S/N de 02-10-1998	Decreto S/N de 30-12-2010 Ampliação	Sim	Sim	Polígono corresponde ao memorial descritivo	Mosaico Capivara-Confusões	823833.73	502411	Federal	PIAUÍ	ALVORADA DO GURGUÉIA (PI), BOM JESUS (PI), CANTO DO BURITI (PI), CARACOL (PI), CRISTINO CASTRO (PI), CURIMATÁ (PI), GUARIBAS (PI), JUREMA (PI), REDENÇÃO DO GURGUÉIA (PI), SANTA LUZ (PI), TAMBORIL D...	INSTITUTO CHICO MENDES DE CONSERVAÇÃO DA BIODIVERSIDADE	Proteção Integral	Parque	Category II		682750.14	141084.89					Ativo	uc
4178	Marchantiophyta	Lejeuneaceae	Lejeunea	Lejeunea acanthogona var. cristulata	-7.15806	-35.8672	Savana-Estépica	157124
4188	Marchantiophyta	Lejeuneaceae	Lejeunea	Lejeunea adpressa	-7.15806	-35.8672	Savana-Estépica	157124
4192	Marchantiophyta	Lejeuneaceae	Lejeunea	Lejeunea aphanes	-4.92444	-39.1436	Savana-Estépica	101300
4193	Marchantiophyta	Lejeuneaceae	Lejeunea	Lejeunea cancellata	-8.78146	-42.4834	Savana-Estépica	44711		60473	22964	0000.00.0145	64	PARQUE NACIONAL DA SERRA DA CAPIVARA	06-06-1979	Decreto Nº 83.548 de 05-06-1979	Decreto Nº 99.143 de 12-03-1990 Recategorização	Sim	Sim	Polígono é uma estimativa dos limites da UC	Mosaico Capivara-Confusões, Projeto GEF Terrestre - Estratégias de conservação, restauração e manejo para a biodiversidade da Caatinga, Pampa e Pantanal, Sítio do Patrimônio Serra da Capivara (cultural)	100761.51	100000	Federal	PIAUÍ	BREJO DO PIAUÍ (PI), CORONEL JOSÉ DIAS (PI), JOÃO COSTA (PI), SÃO RAIMUNDO NONATO (PI)	INSTITUTO CHICO MENDES DE CONSERVAÇÃO DA BIODIVERSIDADE	Proteção Integral	Parque	Category II		201487.84						Ativo	uc
4198	Marchantiophyta	Lejeuneaceae	Lejeunea	Lejeunea cancellata	-8.82639	-42.5619	Savana-Estépica	43245		60473	22964	0000.00.0145	64	PARQUE NACIONAL DA SERRA DA CAPIVARA	06-06-1979	Decreto Nº 83.548 de 05-06-1979	Decreto Nº 99.143 de 12-03-1990 Recategorização	Sim	Sim	Polígono é uma estimativa dos limites da UC	Mosaico Capivara-Confusões, Projeto GEF Terrestre - Estratégias de conservação, restauração e manejo para a biodiversidade da Caatinga, Pampa e Pantanal, Sítio do Patrimônio Serra da Capivara (cultural)	100761.51	100000	Federal	PIAUÍ	BREJO DO PIAUÍ (PI), CORONEL JOSÉ DIAS (PI), JOÃO COSTA (PI), SÃO RAIMUNDO NONATO (PI)	INSTITUTO CHICO MENDES DE CONSERVAÇÃO DA BIODIVERSIDADE	Proteção Integral	Parque	Category II		201487.84						Ativo	uc
4200	Marchantiophyta	Lejeuneaceae	Lejeunea	Lejeunea capensis	-7.15806	-35.8672	Savana-Estépica	157124
4210	Marchantiophyta	Lejeuneaceae	Lejeunea	Lejeunea deplanata	-6.96996	-35.7158	Savana-Estépica	160052
4211	Marchantiophyta	Lejeuneaceae	Lejeunea	Lejeunea deplanata	-6.96415	-35.7158	Savana-Estépica	160051
4212	Marchantiophyta	Lejeuneaceae	Lejeunea	Lejeunea deplanata	-6.96415	-35.7158	Savana-Estépica	160051
4249	Marchantiophyta	Lejeuneaceae	Lejeunea	Lejeunea flava	-6.96415	-35.7158	Savana-Estépica	160051
4255	Marchantiophyta	Lejeuneaceae	Lejeunea	Lejeunea flava	-4.92444	-39.1436	Savana-Estépica	101300
4256	Marchantiophyta	Lejeuneaceae	Lejeunea	Lejeunea flava	-8.14254	-36.3729	Savana-Estépica	148845		38851	15393	0000.26.4193	555758931	ÁREA DE PROTEÇÃO AMBIENTAL SERRAS E BREJOS DO CAPIBARIBE	17-12-2020	Decreto 49.976/2020 de 16-12-2020	Sem informação	Não	Não	Polígono corresponde ao memorial descritivo		73781.52	73781.65	Estadual	PERNAMBUCO	BELO JARDIM (PE), BREJO DA MADRE DE DEUS (PE), TAQUARITINGA DO NORTE (PE), VERTENTES (PE)	AGÊNCIA ESTADUAL DO MEIO AMBIENTE DE PERNAMBUCO - PE	Uso Sustentável	Área de Proteção Ambiental	Category V		73785.37						Ativo	uc
4258	Marchantiophyta	Lejeuneaceae	Lejeunea	Lejeunea flava	-7.37638	-35.9859	Savana-Estépica	155176
4259	Marchantiophyta	Lejeuneaceae	Lejeunea	Lejeunea flava	-7.15806	-35.8672	Savana-Estépica	157124
4289	Marchantiophyta	Lejeuneaceae	Lejeunea	Lejeunea laetevirens	-6.98361	-35.7444	Savana-Estépica	159563
4313	Marchantiophyta	Lejeuneaceae	Lejeunea	Lejeunea laetevirens	-4.92444	-39.1436	Savana-Estépica	101300
4315	Marchantiophyta	Lejeuneaceae	Lejeunea	Lejeunea laetevirens	-7.15806	-35.8672	Savana-Estépica	157124
4317	Marchantiophyta	Lejeuneaceae	Lejeunea	Lejeunea laetevirens	-11.5083	-39.2	Savana-Estépica	100552
4318	Marchantiophyta	Lejeuneaceae	Lejeunea	Lejeunea minutiloba	-7.37638	-35.9859	Savana-Estépica	155176
4323	Marchantiophyta	Lejeuneaceae	Lejeunea	Lejeunea oligoclada	-4.92444	-39.1436	Savana-Estépica	101300
4330	Marchantiophyta	Lejeuneaceae	Lejeunea	Lejeunea parviloba	-7.15806	-35.8672	Savana-Estépica	157124
4393	Marchantiophyta	Lejeuneaceae	Lejeunea	Lejeunea phyllobola	-6.98361	-35.7444	Savana-Estépica	159563
4394	Marchantiophyta	Lejeuneaceae	Lejeunea	Lejeunea phyllobola	-6.98361	-35.7444	Savana-Estépica	159563
4395	Marchantiophyta	Lejeuneaceae	Lejeunea	Lejeunea phyllobola	-6.98361	-35.7444	Savana-Estépica	159563
4396	Marchantiophyta	Lejeuneaceae	Lejeunea	Lejeunea phyllobola	-6.98361	-35.7444	Savana-Estépica	159563
4409	Marchantiophyta	Lejeuneaceae	Lejeunea	Lejeunea phyllobola	-7.37638	-35.9859	Savana-Estépica	155176
4410	Marchantiophyta	Lejeuneaceae	Lejeunea	Lejeunea phyllobola	-7.15806	-35.8672	Savana-Estépica	157124
4411	Marchantiophyta	Lejeuneaceae	Lejeunea	Lejeunea ptosimophylla	-11.5083	-39.2	Savana-Estépica	100552
4422	Marchantiophyta	Lejeuneaceae	Lejeunea	Lejeunea setiloba	-7.15806	-35.8672	Savana-Estépica	157124
4425	Marchantiophyta	Lejeuneaceae	Lejeunea	Lejeunea trinitensis	-12.87	-39.8589	Savana-Estépica	89352
4475	Marchantiophyta	Lejeuneaceae	Leptolejeunea	Leptolejeunea elliptica	-6.98361	-35.7444	Savana-Estépica	159563
4491	Bryophyta	Daltoniaceae	Leskeodon	Leskeodon aristatus	-4.28438	-41.107	Savana-Estépica	68026
4669	Marchantiophyta	Lejeuneaceae	Lopholejeunea	Lopholejeunea subfusca	-6.98361	-35.7444	Savana-Estépica	159563
4670	Marchantiophyta	Lejeuneaceae	Lopholejeunea	Lopholejeunea subfusca	-6.98361	-35.7444	Savana-Estépica	159563
4671	Marchantiophyta	Lejeuneaceae	Lopholejeunea	Lopholejeunea subfusca	-6.98361	-35.7444	Savana-Estépica	159563
4672	Marchantiophyta	Lejeuneaceae	Lopholejeunea	Lopholejeunea subfusca	-6.98361	-35.7444	Savana-Estépica	159563
4673	Marchantiophyta	Lejeuneaceae	Lopholejeunea	Lopholejeunea subfusca	-6.96996	-35.7158	Savana-Estépica	160052
4674	Marchantiophyta	Lejeuneaceae	Lopholejeunea	Lopholejeunea subfusca	-6.96415	-35.7158	Savana-Estépica	160051
4675	Marchantiophyta	Lejeuneaceae	Lopholejeunea	Lopholejeunea subfusca	-6.96415	-35.7158	Savana-Estépica	160051
4691	Bryophyta	Orthotrichaceae	Macrocoma	Macrocoma tenuis subsp. sullivantii	-7.82275	-38.0554	Savana-Estépica	119983
4695	Bryophyta	Orthotrichaceae	Macrocoma	Macrocoma tenuis subsp. sullivantii	-7.82263	-38.0554	Savana-Estépica	119983
4723	Bryophyta	Orthotrichaceae	Macromitrium	Macromitrium viticulosum	-8.14254	-36.3729	Savana-Estépica	148845		38851	15393	0000.26.4193	555758931	ÁREA DE PROTEÇÃO AMBIENTAL SERRAS E BREJOS DO CAPIBARIBE	17-12-2020	Decreto 49.976/2020 de 16-12-2020	Sem informação	Não	Não	Polígono corresponde ao memorial descritivo		73781.52	73781.65	Estadual	PERNAMBUCO	BELO JARDIM (PE), BREJO DA MADRE DE DEUS (PE), TAQUARITINGA DO NORTE (PE), VERTENTES (PE)	AGÊNCIA ESTADUAL DO MEIO AMBIENTE DE PERNAMBUCO - PE	Uso Sustentável	Área de Proteção Ambiental	Category V		73785.37						Ativo	uc
4782	Marchantiophyta	Lejeuneaceae	Marchesinia	Marchesinia brachiata	-6.98361	-35.7444	Savana-Estépica	159563
4790	Marchantiophyta	Lejeuneaceae	Marchesinia	Marchesinia brachiata	-4.92444	-39.1436	Savana-Estépica	101300
4791	Marchantiophyta	Lejeuneaceae	Marchesinia	Marchesinia brachiata	-7.15806	-35.8672	Savana-Estépica	157124
4806	Bryophyta	Meteoriaceae	Meteorium	Meteorium nigrescens	-4.92444	-39.1436	Savana-Estépica	101300
4807	Bryophyta	Meteoriaceae	Meteorium	Meteorium nigrescens	-7.37638	-35.9859	Savana-Estépica	155176
4814	Marchantiophyta	Metzgeriaceae	Metzgeria	Metzgeria albinea	-4.92444	-39.1436	Savana-Estépica	101300
4826	Marchantiophyta	Metzgeriaceae	Metzgeria	Metzgeria ciliata	-7.37638	-35.9859	Savana-Estépica	155176
4827	Marchantiophyta	Metzgeriaceae	Metzgeria	Metzgeria ciliata	-7.15806	-35.8672	Savana-Estépica	157124
4834	Marchantiophyta	Metzgeriaceae	Metzgeria	Metzgeria conjugata	-7.82263	-38.0554	Savana-Estépica	119983
4841	Marchantiophyta	Metzgeriaceae	Metzgeria	Metzgeria furcata	-4.92444	-39.1436	Savana-Estépica	101300
4853	Marchantiophyta	Metzgeriaceae	Metzgeria	Metzgeria lechleri	-7.82275	-38.0554	Savana-Estépica	119983
4854	Marchantiophyta	Metzgeriaceae	Metzgeria	Metzgeria lechleri	-7.82263	-38.0554	Savana-Estépica	119983
4855	Marchantiophyta	Metzgeriaceae	Metzgeria	Metzgeria lechleri	-7.82263	-38.0554	Savana-Estépica	119983
4856	Marchantiophyta	Metzgeriaceae	Metzgeria	Metzgeria lechleri	-7.82263	-38.0554	Savana-Estépica	119983
4860	Marchantiophyta	Metzgeriaceae	Metzgeria	Metzgeria lechleri	-7.06139	-35.9258	Savana-Estépica	156143
4873	Marchantiophyta	Metzgeriaceae	Metzgeria	Metzgeria uncigera	-8.14254	-36.3729	Savana-Estépica	148845		38851	15393	0000.26.4193	555758931	ÁREA DE PROTEÇÃO AMBIENTAL SERRAS E BREJOS DO CAPIBARIBE	17-12-2020	Decreto 49.976/2020 de 16-12-2020	Sem informação	Não	Não	Polígono corresponde ao memorial descritivo		73781.52	73781.65	Estadual	PERNAMBUCO	BELO JARDIM (PE), BREJO DA MADRE DE DEUS (PE), TAQUARITINGA DO NORTE (PE), VERTENTES (PE)	AGÊNCIA ESTADUAL DO MEIO AMBIENTE DE PERNAMBUCO - PE	Uso Sustentável	Área de Proteção Ambiental	Category V		73785.37						Ativo	uc
4879	Bryophyta	Sematophyllaceae	Microcalpe	Microcalpe subsimplex	-8.82639	-42.5619	Savana-Estépica	43245		60473	22964	0000.00.0145	64	PARQUE NACIONAL DA SERRA DA CAPIVARA	06-06-1979	Decreto Nº 83.548 de 05-06-1979	Decreto Nº 99.143 de 12-03-1990 Recategorização	Sim	Sim	Polígono é uma estimativa dos limites da UC	Mosaico Capivara-Confusões, Projeto GEF Terrestre - Estratégias de conservação, restauração e manejo para a biodiversidade da Caatinga, Pampa e Pantanal, Sítio do Patrimônio Serra da Capivara (cultural)	100761.51	100000	Federal	PIAUÍ	BREJO DO PIAUÍ (PI), CORONEL JOSÉ DIAS (PI), JOÃO COSTA (PI), SÃO RAIMUNDO NONATO (PI)	INSTITUTO CHICO MENDES DE CONSERVAÇÃO DA BIODIVERSIDADE	Proteção Integral	Parque	Category II		201487.84						Ativo	uc
4883	Bryophyta	Sematophyllaceae	Microcalpe	Microcalpe subsimplex	-7.20458	-36.3049	Savana-Estépica	149791
4884	Bryophyta	Sematophyllaceae	Microcalpe	Microcalpe subsimplex	-8.51583	-37.3497	Savana-Estépica	132233		60655	23013	0000.00.0170	351760	PARQUE NACIONAL DO CATIMBAU	13-12-2002	Decreto S/N de 13-12-2002	Sem informação	Não	Sim	Polígono corresponde ao memorial descritivo	Projeto GEF Terrestre - Estratégias de conservação, restauração e manejo para a biodiversidade da Caatinga, Pampa e Pantanal	62239.37	62300	Federal	PERNAMBUCO	BUÍQUE (PE), IBIMIRIM (PE), SERTÂNIA (PE), TUPANATINGA (PE)	INSTITUTO CHICO MENDES DE CONSERVAÇÃO DA BIODIVERSIDADE	Proteção Integral	Parque	Category II		62238.17						Ativo	uc
4885	Bryophyta	Sematophyllaceae	Microcalpe	Microcalpe subsimplex	-8.14254	-36.3729	Savana-Estépica	148845		38851	15393	0000.26.4193	555758931	ÁREA DE PROTEÇÃO AMBIENTAL SERRAS E BREJOS DO CAPIBARIBE	17-12-2020	Decreto 49.976/2020 de 16-12-2020	Sem informação	Não	Não	Polígono corresponde ao memorial descritivo		73781.52	73781.65	Estadual	PERNAMBUCO	BELO JARDIM (PE), BREJO DA MADRE DE DEUS (PE), TAQUARITINGA DO NORTE (PE), VERTENTES (PE)	AGÊNCIA ESTADUAL DO MEIO AMBIENTE DE PERNAMBUCO - PE	Uso Sustentável	Área de Proteção Ambiental	Category V		73785.37						Ativo	uc
4887	Bryophyta	Sematophyllaceae	Microcalpe	Microcalpe subsimplex	-9.22289	-43.4899	Savana-Estépica	27611		50305	19514	0000.00.0146	198366	PARQUE NACIONAL DA SERRA DAS CONFUSÕES	05-10-1998	Decreto S/N de 02-10-1998	Decreto S/N de 30-12-2010 Ampliação	Sim	Sim	Polígono corresponde ao memorial descritivo	Mosaico Capivara-Confusões	823833.73	502411	Federal	PIAUÍ	ALVORADA DO GURGUÉIA (PI), BOM JESUS (PI), CANTO DO BURITI (PI), CARACOL (PI), CRISTINO CASTRO (PI), CURIMATÁ (PI), GUARIBAS (PI), JUREMA (PI), REDENÇÃO DO GURGUÉIA (PI), SANTA LUZ (PI), TAMBORIL D...	INSTITUTO CHICO MENDES DE CONSERVAÇÃO DA BIODIVERSIDADE	Proteção Integral	Parque	Category II		682750.14	141084.89					Ativo	uc
4888	Bryophyta	Sematophyllaceae	Microcalpe	Microcalpe subsimplex	-7.37638	-35.9859	Savana-Estépica	155176
4892	Bryophyta	Sematophyllaceae	Microcalpe	Microcalpe subsimplex	-11.5083	-39.2	Savana-Estépica	100552
4893	Bryophyta	Sematophyllaceae	Microcalpe	Microcalpe subsimplex	-12.4333	-41.6333	Savana-Estépica	59508		47524	18523	0000.29.0311	351858	ÁREA DE PROTEÇÃO AMBIENTAL MARIMBUS / IRAQUARA	15-06-1993	Decreto 2.216 de 14-06-1993	Sem informação	Sim	Sim	Polígono corresponde ao memorial descritivo		124883.99	125400	Estadual	BAHIA	IRAQUARA (BA), LENÇÓIS (BA), PALMEIRAS (BA), SEABRA (BA)	INSTITUTO DO MEIO AMBIENTE E RECURSOS HÍDRICOS DA BAHIA - BA	Uso Sustentável	Área de Proteção Ambiental	Category V		124885.52						Ativo	uc
4986	Bryophyta	Sematophyllaceae	Microcalpe	Microcalpe subsimplex	-8.58564	-37.246	Savana-Estépica	133702
4990	Bryophyta	Sematophyllaceae	Microcalpe	Microcalpe subsimplex	-8.83813	-42.5533	Savana-Estépica	43735
5047	Bryophyta	Sematophyllaceae	Microcalpe	Microcalpe subsimplex	-8.78146	-42.4834	Savana-Estépica	44711		60473	22964	0000.00.0145	64	PARQUE NACIONAL DA SERRA DA CAPIVARA	06-06-1979	Decreto Nº 83.548 de 05-06-1979	Decreto Nº 99.143 de 12-03-1990 Recategorização	Sim	Sim	Polígono é uma estimativa dos limites da UC	Mosaico Capivara-Confusões, Projeto GEF Terrestre - Estratégias de conservação, restauração e manejo para a biodiversidade da Caatinga, Pampa e Pantanal, Sítio do Patrimônio Serra da Capivara (cultural)	100761.51	100000	Federal	PIAUÍ	BREJO DO PIAUÍ (PI), CORONEL JOSÉ DIAS (PI), JOÃO COSTA (PI), SÃO RAIMUNDO NONATO (PI)	INSTITUTO CHICO MENDES DE CONSERVAÇÃO DA BIODIVERSIDADE	Proteção Integral	Parque	Category II		201487.84						Ativo	uc
5048	Bryophyta	Sematophyllaceae	Microcalpe	Microcalpe subsimplex	-8.83167	-42.5619	Savana-Estépica	43246
5049	Bryophyta	Sematophyllaceae	Microcalpe	Microcalpe subsimplex	-8.83167	-42.5619	Savana-Estépica	43246
5050	Bryophyta	Sematophyllaceae	Microcalpe	Microcalpe subsimplex	-8.83167	-42.5619	Savana-Estépica	43246
5051	Bryophyta	Sematophyllaceae	Microcalpe	Microcalpe subsimplex	-8.83167	-42.5619	Savana-Estépica	43246
5052	Bryophyta	Sematophyllaceae	Microcalpe	Microcalpe subsimplex	-8.83167	-42.5619	Savana-Estépica	43246
5110	Marchantiophyta	Lejeuneaceae	Microlejeunea	Microlejeunea bullata	-11.5083	-39.2	Savana-Estépica	100552
5151	Marchantiophyta	Lejeuneaceae	Microlejeunea	Microlejeunea epiphylla	-7.82275	-38.0554	Savana-Estépica	119983
5152	Marchantiophyta	Lejeuneaceae	Microlejeunea	Microlejeunea epiphylla	-7.37638	-35.9859	Savana-Estépica	155176
5153	Marchantiophyta	Lejeuneaceae	Microlejeunea	Microlejeunea epiphylla	-11.5083	-39.2	Savana-Estépica	100552
5158	Bryophyta	Micromitriaceae	Micromitrium	Micromitrium thelephorothecum	-8.82639	-42.5619	Savana-Estépica	43245		60473	22964	0000.00.0145	64	PARQUE NACIONAL DA SERRA DA CAPIVARA	06-06-1979	Decreto Nº 83.548 de 05-06-1979	Decreto Nº 99.143 de 12-03-1990 Recategorização	Sim	Sim	Polígono é uma estimativa dos limites da UC	Mosaico Capivara-Confusões, Projeto GEF Terrestre - Estratégias de conservação, restauração e manejo para a biodiversidade da Caatinga, Pampa e Pantanal, Sítio do Patrimônio Serra da Capivara (cultural)	100761.51	100000	Federal	PIAUÍ	BREJO DO PIAUÍ (PI), CORONEL JOSÉ DIAS (PI), JOÃO COSTA (PI), SÃO RAIMUNDO NONATO (PI)	INSTITUTO CHICO MENDES DE CONSERVAÇÃO DA BIODIVERSIDADE	Proteção Integral	Parque	Category II		201487.84						Ativo	uc
5160	Bryophyta	Micromitriaceae	Micromitrium	Micromitrium thelephorothecum	-8.83167	-42.5619	Savana-Estépica	43246
5173	Marchantiophyta	Lepidoziaceae	Micropterygium	Micropterygium lechleri	-9.22289	-43.4899	Savana-Estépica	27611		50305	19514	0000.00.0146	198366	PARQUE NACIONAL DA SERRA DAS CONFUSÕES	05-10-1998	Decreto S/N de 02-10-1998	Decreto S/N de 30-12-2010 Ampliação	Sim	Sim	Polígono corresponde ao memorial descritivo	Mosaico Capivara-Confusões	823833.73	502411	Federal	PIAUÍ	ALVORADA DO GURGUÉIA (PI), BOM JESUS (PI), CANTO DO BURITI (PI), CARACOL (PI), CRISTINO CASTRO (PI), CURIMATÁ (PI), GUARIBAS (PI), JUREMA (PI), REDENÇÃO DO GURGUÉIA (PI), SANTA LUZ (PI), TAMBORIL D...	INSTITUTO CHICO MENDES DE CONSERVAÇÃO DA BIODIVERSIDADE	Proteção Integral	Parque	Category II		682750.14	141084.89					Ativo	uc
5215	Marchantiophyta	Lejeuneaceae	Myriocoleopsis	Myriocoleopsis minutissima	-9.75611	-38.6314	Savana-Estépica	110271		60426	22947	0000.00.0074	10842	ESTAÇÃO ECOLÓGICA RASO DA CATARINA	04-01-1984	Decreto Nº 89.268 de 03-01-1984	Portaria Nº 373 de 11-10-2001 Recategorização	Sim	Sim	Polígono corresponde ao memorial descritivo	Projeto GEF Terrestre - Estratégias de conservação, restauração e manejo para a biodiversidade da Caatinga, Pampa e Pantanal	104724.03	99772	Federal	BAHIA	JEREMOABO (BA), PAULO AFONSO (BA), RODELAS (BA)	INSTITUTO CHICO MENDES DE CONSERVAÇÃO DA BIODIVERSIDADE	Proteção Integral	Estação Ecológica	Category Ia		209575.38						Ativo	uc
5216	Marchantiophyta	Lejeuneaceae	Myriocoleopsis	Myriocoleopsis minutissima	-3.71417	-38.6414	Savana-Estépica	110060		56149	21330	0000.23.0951	555682290	ÁREA DE PROTEÇÃO AMBIENTAL DO ESTUÁRIO DO RIO CEARÁ	31-03-1999	Decreto 25.413 de 29-03-1999	Lei ordinária 17535 de 23-06-2021 Revisão dos limites , Lei ordinária Nº 16.607 de 18-07-2018 Ampliação	Sim	Sim	Polígono é uma estimativa dos limites da UC		2737.06	2744.89	Estadual	CEARÁ	CAUCAIA (CE), FORTALEZA (CE)	SECRETARIA DO MEIO AMBIENTE DO CEARÁ - CE	Uso Sustentável	Área de Proteção Ambiental	Category V		2731.14					3.4	Ativo	uc
5220	Marchantiophyta	Lejeuneaceae	Myriocoleopsis	Myriocoleopsis minutissima	-7.22219	-35.8355	Savana-Estépica	158104
5221	Marchantiophyta	Lejeuneaceae	Myriocoleopsis	Myriocoleopsis minutissima	-7.22219	-35.8355	Savana-Estépica	158104
5222	Marchantiophyta	Lejeuneaceae	Myriocoleopsis	Myriocoleopsis minutissima	-7.22219	-35.8355	Savana-Estépica	158104
5226	Marchantiophyta	Lejeuneaceae	Myriocoleopsis	Myriocoleopsis minutissima	-7.22245	-35.8354	Savana-Estépica	158104
5244	Marchantiophyta	Noterocladaceae	Noteroclada	Noteroclada confluens	-8.51583	-37.3497	Savana-Estépica	132233		60655	23013	0000.00.0170	351760	PARQUE NACIONAL DO CATIMBAU	13-12-2002	Decreto S/N de 13-12-2002	Sem informação	Não	Sim	Polígono corresponde ao memorial descritivo	Projeto GEF Terrestre - Estratégias de conservação, restauração e manejo para a biodiversidade da Caatinga, Pampa e Pantanal	62239.37	62300	Federal	PERNAMBUCO	BUÍQUE (PE), IBIMIRIM (PE), SERTÂNIA (PE), TUPANATINGA (PE)	INSTITUTO CHICO MENDES DE CONSERVAÇÃO DA BIODIVERSIDADE	Proteção Integral	Parque	Category II		62238.17						Ativo	uc
5245	Marchantiophyta	Noterocladaceae	Noteroclada	Noteroclada confluens	-8.58576	-37.2415	Savana-Estépica	134191		60655	23013	0000.00.0170	351760	PARQUE NACIONAL DO CATIMBAU	13-12-2002	Decreto S/N de 13-12-2002	Sem informação	Não	Sim	Polígono corresponde ao memorial descritivo	Projeto GEF Terrestre - Estratégias de conservação, restauração e manejo para a biodiversidade da Caatinga, Pampa e Pantanal	62239.37	62300	Federal	PERNAMBUCO	BUÍQUE (PE), IBIMIRIM (PE), SERTÂNIA (PE), TUPANATINGA (PE)	INSTITUTO CHICO MENDES DE CONSERVAÇÃO DA BIODIVERSIDADE	Proteção Integral	Parque	Category II		62238.17						Ativo	uc
5246	Anthocerotophyta	Notothyladaceae	Notothylas	Notothylas breutelii	-8.07417	-39.1692	Savana-Estépica	100921
5247	Anthocerotophyta	Notothyladaceae	Notothylas	Notothylas javanica	-8.82639	-42.5619	Savana-Estépica	43245		60473	22964	0000.00.0145	64	PARQUE NACIONAL DA SERRA DA CAPIVARA	06-06-1979	Decreto Nº 83.548 de 05-06-1979	Decreto Nº 99.143 de 12-03-1990 Recategorização	Sim	Sim	Polígono é uma estimativa dos limites da UC	Mosaico Capivara-Confusões, Projeto GEF Terrestre - Estratégias de conservação, restauração e manejo para a biodiversidade da Caatinga, Pampa e Pantanal, Sítio do Patrimônio Serra da Capivara (cultural)	100761.51	100000	Federal	PIAUÍ	BREJO DO PIAUÍ (PI), CORONEL JOSÉ DIAS (PI), JOÃO COSTA (PI), SÃO RAIMUNDO NONATO (PI)	INSTITUTO CHICO MENDES DE CONSERVAÇÃO DA BIODIVERSIDADE	Proteção Integral	Parque	Category II		201487.84						Ativo	uc
5248	Anthocerotophyta	Notothyladaceae	Notothylas	Notothylas javanica	-8.83167	-42.5619	Savana-Estépica	43246
5267	Bryophyta	Leucobryaceae	Ochrobryum	Ochrobryum gardneri	-3.71417	-38.6414	Savana-Estépica	110060		56149	21330	0000.23.0951	555682290	ÁREA DE PROTEÇÃO AMBIENTAL DO ESTUÁRIO DO RIO CEARÁ	31-03-1999	Decreto 25.413 de 29-03-1999	Lei ordinária 17535 de 23-06-2021 Revisão dos limites , Lei ordinária Nº 16.607 de 18-07-2018 Ampliação	Sim	Sim	Polígono é uma estimativa dos limites da UC		2737.06	2744.89	Estadual	CEARÁ	CAUCAIA (CE), FORTALEZA (CE)	SECRETARIA DO MEIO AMBIENTE DO CEARÁ - CE	Uso Sustentável	Área de Proteção Ambiental	Category V		2731.14					3.4	Ativo	uc
5268	Bryophyta	Leucobryaceae	Ochrobryum	Ochrobryum gardneri	-3.71417	-38.6414	Savana-Estépica	110060		56149	21330	0000.23.0951	555682290	ÁREA DE PROTEÇÃO AMBIENTAL DO ESTUÁRIO DO RIO CEARÁ	31-03-1999	Decreto 25.413 de 29-03-1999	Lei ordinária 17535 de 23-06-2021 Revisão dos limites , Lei ordinária Nº 16.607 de 18-07-2018 Ampliação	Sim	Sim	Polígono é uma estimativa dos limites da UC		2737.06	2744.89	Estadual	CEARÁ	CAUCAIA (CE), FORTALEZA (CE)	SECRETARIA DO MEIO AMBIENTE DO CEARÁ - CE	Uso Sustentável	Área de Proteção Ambiental	Category V		2731.14					3.4	Ativo	uc
5269	Bryophyta	Leucobryaceae	Ochrobryum	Ochrobryum gardneri	-3.71417	-38.6414	Savana-Estépica	110060		56149	21330	0000.23.0951	555682290	ÁREA DE PROTEÇÃO AMBIENTAL DO ESTUÁRIO DO RIO CEARÁ	31-03-1999	Decreto 25.413 de 29-03-1999	Lei ordinária 17535 de 23-06-2021 Revisão dos limites , Lei ordinária Nº 16.607 de 18-07-2018 Ampliação	Sim	Sim	Polígono é uma estimativa dos limites da UC		2737.06	2744.89	Estadual	CEARÁ	CAUCAIA (CE), FORTALEZA (CE)	SECRETARIA DO MEIO AMBIENTE DO CEARÁ - CE	Uso Sustentável	Área de Proteção Ambiental	Category V		2731.14					3.4	Ativo	uc
5307	Bryophyta	Leucobryaceae	Ochrobryum	Ochrobryum gardneri	-9.22289	-43.4899	Savana-Estépica	27611		50305	19514	0000.00.0146	198366	PARQUE NACIONAL DA SERRA DAS CONFUSÕES	05-10-1998	Decreto S/N de 02-10-1998	Decreto S/N de 30-12-2010 Ampliação	Sim	Sim	Polígono corresponde ao memorial descritivo	Mosaico Capivara-Confusões	823833.73	502411	Federal	PIAUÍ	ALVORADA DO GURGUÉIA (PI), BOM JESUS (PI), CANTO DO BURITI (PI), CARACOL (PI), CRISTINO CASTRO (PI), CURIMATÁ (PI), GUARIBAS (PI), JUREMA (PI), REDENÇÃO DO GURGUÉIA (PI), SANTA LUZ (PI), TAMBORIL D...	INSTITUTO CHICO MENDES DE CONSERVAÇÃO DA BIODIVERSIDADE	Proteção Integral	Parque	Category II		682750.14	141084.89					Ativo	uc
5308	Bryophyta	Leucobryaceae	Ochrobryum	Ochrobryum gardneri	-7.15806	-35.8672	Savana-Estépica	157124
5311	Bryophyta	Octoblepharaceae	Octoblepharum	Octoblepharum albidum	-4.01873	-41.3635	Savana-Estépica	63616		50071	19435	0000.00.0029	198355	ÁREA DE PROTEÇÃO AMBIENTAL SERRA DA IBIAPABA	27-11-1996	Decreto S/N de 26-11-1996	Sem informação	Não	Sim	Polígono corresponde ao memorial descritivo	Projeto GEF Terrestre - Estratégias de conservação, restauração e manejo para a biodiversidade da Caatinga, Pampa e Pantanal	1628729.07	1592550	Federal	CEARÁ, PIAUÍ	BOM PRINCÍPIO DO PIAUÍ (PI), BRASILEIRA (PI), BURITI DOS LOPES (PI), CHAVAL (CE), COCAL (PI), CONCEIÇÃO DO CANINDÉ (PI), DOMINGOS MOURÃO (PI), GRANJA (CE), LAGOA DE SÃO FRANCISCO (PI), MORAÚJO (CE)...	INSTITUTO CHICO MENDES DE CONSERVAÇÃO DA BIODIVERSIDADE	Uso Sustentável	Área de Proteção Ambiental	Category V		985690.34	643047.7					Ativo	uc
5389	Bryophyta	Octoblepharaceae	Octoblepharum	Octoblepharum albidum	-3.71417	-38.6414	Savana-Estépica	110060		56149	21330	0000.23.0951	555682290	ÁREA DE PROTEÇÃO AMBIENTAL DO ESTUÁRIO DO RIO CEARÁ	31-03-1999	Decreto 25.413 de 29-03-1999	Lei ordinária 17535 de 23-06-2021 Revisão dos limites , Lei ordinária Nº 16.607 de 18-07-2018 Ampliação	Sim	Sim	Polígono é uma estimativa dos limites da UC		2737.06	2744.89	Estadual	CEARÁ	CAUCAIA (CE), FORTALEZA (CE)	SECRETARIA DO MEIO AMBIENTE DO CEARÁ - CE	Uso Sustentável	Área de Proteção Ambiental	Category V		2731.14					3.4	Ativo	uc
5393	Bryophyta	Octoblepharaceae	Octoblepharum	Octoblepharum albidum	-10	-38.15	Savana-Estépica	118592
5395	Bryophyta	Octoblepharaceae	Octoblepharum	Octoblepharum albidum	-7.82263	-38.0554	Savana-Estépica	119983
5400	Bryophyta	Octoblepharaceae	Octoblepharum	Octoblepharum albidum	-8.58564	-37.246	Savana-Estépica	133702
5406	Bryophyta	Octoblepharaceae	Octoblepharum	Octoblepharum albidum	-6.98361	-35.7444	Savana-Estépica	159563
5407	Bryophyta	Octoblepharaceae	Octoblepharum	Octoblepharum albidum	-6.98361	-35.7444	Savana-Estépica	159563
5408	Bryophyta	Octoblepharaceae	Octoblepharum	Octoblepharum albidum	-6.98361	-35.7444	Savana-Estépica	159563
5409	Bryophyta	Octoblepharaceae	Octoblepharum	Octoblepharum albidum	-6.97851	-35.7512	Savana-Estépica	159563
5410	Bryophyta	Octoblepharaceae	Octoblepharum	Octoblepharum albidum	-6.97851	-35.7512	Savana-Estépica	159563
5411	Bryophyta	Octoblepharaceae	Octoblepharum	Octoblepharum albidum	-6.9694	-35.7158	Savana-Estépica	160052
5412	Bryophyta	Octoblepharaceae	Octoblepharum	Octoblepharum albidum	-6.96333	-35.6917	Savana-Estépica	160540
5420	Bryophyta	Octoblepharaceae	Octoblepharum	Octoblepharum albidum	-8.82639	-42.5619	Savana-Estépica	43245		60473	22964	0000.00.0145	64	PARQUE NACIONAL DA SERRA DA CAPIVARA	06-06-1979	Decreto Nº 83.548 de 05-06-1979	Decreto Nº 99.143 de 12-03-1990 Recategorização	Sim	Sim	Polígono é uma estimativa dos limites da UC	Mosaico Capivara-Confusões, Projeto GEF Terrestre - Estratégias de conservação, restauração e manejo para a biodiversidade da Caatinga, Pampa e Pantanal, Sítio do Patrimônio Serra da Capivara (cultural)	100761.51	100000	Federal	PIAUÍ	BREJO DO PIAUÍ (PI), CORONEL JOSÉ DIAS (PI), JOÃO COSTA (PI), SÃO RAIMUNDO NONATO (PI)	INSTITUTO CHICO MENDES DE CONSERVAÇÃO DA BIODIVERSIDADE	Proteção Integral	Parque	Category II		201487.84						Ativo	uc
5421	Bryophyta	Octoblepharaceae	Octoblepharum	Octoblepharum albidum	-4.92444	-39.1436	Savana-Estépica	101300
5423	Bryophyta	Octoblepharaceae	Octoblepharum	Octoblepharum albidum	-8.23958	-35.9208	Savana-Estépica	156673
5425	Bryophyta	Octoblepharaceae	Octoblepharum	Octoblepharum albidum	-3.2075	-41.6067	Savana-Estépica	59676
5426	Bryophyta	Octoblepharaceae	Octoblepharum	Octoblepharum albidum	-7.20458	-36.3049	Savana-Estépica	149791
5427	Bryophyta	Octoblepharaceae	Octoblepharum	Octoblepharum albidum	-8.51583	-37.3497	Savana-Estépica	132233		60655	23013	0000.00.0170	351760	PARQUE NACIONAL DO CATIMBAU	13-12-2002	Decreto S/N de 13-12-2002	Sem informação	Não	Sim	Polígono corresponde ao memorial descritivo	Projeto GEF Terrestre - Estratégias de conservação, restauração e manejo para a biodiversidade da Caatinga, Pampa e Pantanal	62239.37	62300	Federal	PERNAMBUCO	BUÍQUE (PE), IBIMIRIM (PE), SERTÂNIA (PE), TUPANATINGA (PE)	INSTITUTO CHICO MENDES DE CONSERVAÇÃO DA BIODIVERSIDADE	Proteção Integral	Parque	Category II		62238.17						Ativo	uc
5428	Bryophyta	Octoblepharaceae	Octoblepharum	Octoblepharum albidum	-7.01606	-35.8803	Savana-Estépica	157119
5429	Bryophyta	Octoblepharaceae	Octoblepharum	Octoblepharum albidum	-7.49762	-36.7416	Savana-Estépica	142466
5433	Bryophyta	Octoblepharaceae	Octoblepharum	Octoblepharum albidum	-7.82275	-38.0554	Savana-Estépica	119983
5434	Bryophyta	Octoblepharaceae	Octoblepharum	Octoblepharum albidum	-9.22289	-43.4899	Savana-Estépica	27611		50305	19514	0000.00.0146	198366	PARQUE NACIONAL DA SERRA DAS CONFUSÕES	05-10-1998	Decreto S/N de 02-10-1998	Decreto S/N de 30-12-2010 Ampliação	Sim	Sim	Polígono corresponde ao memorial descritivo	Mosaico Capivara-Confusões	823833.73	502411	Federal	PIAUÍ	ALVORADA DO GURGUÉIA (PI), BOM JESUS (PI), CANTO DO BURITI (PI), CARACOL (PI), CRISTINO CASTRO (PI), CURIMATÁ (PI), GUARIBAS (PI), JUREMA (PI), REDENÇÃO DO GURGUÉIA (PI), SANTA LUZ (PI), TAMBORIL D...	INSTITUTO CHICO MENDES DE CONSERVAÇÃO DA BIODIVERSIDADE	Proteção Integral	Parque	Category II		682750.14	141084.89					Ativo	uc
5435	Bryophyta	Octoblepharaceae	Octoblepharum	Octoblepharum albidum	-7.37638	-35.9859	Savana-Estépica	155176
5436	Bryophyta	Octoblepharaceae	Octoblepharum	Octoblepharum albidum	-7.15806	-35.8672	Savana-Estépica	157124
5445	Bryophyta	Octoblepharaceae	Octoblepharum	Octoblepharum albidum	-8.77518	-42.491	Savana-Estépica	44711		60473	22964	0000.00.0145	64	PARQUE NACIONAL DA SERRA DA CAPIVARA	06-06-1979	Decreto Nº 83.548 de 05-06-1979	Decreto Nº 99.143 de 12-03-1990 Recategorização	Sim	Sim	Polígono é uma estimativa dos limites da UC	Mosaico Capivara-Confusões, Projeto GEF Terrestre - Estratégias de conservação, restauração e manejo para a biodiversidade da Caatinga, Pampa e Pantanal, Sítio do Patrimônio Serra da Capivara (cultural)	100761.51	100000	Federal	PIAUÍ	BREJO DO PIAUÍ (PI), CORONEL JOSÉ DIAS (PI), JOÃO COSTA (PI), SÃO RAIMUNDO NONATO (PI)	INSTITUTO CHICO MENDES DE CONSERVAÇÃO DA BIODIVERSIDADE	Proteção Integral	Parque	Category II		201487.84						Ativo	uc
5447	Bryophyta	Octoblepharaceae	Octoblepharum	Octoblepharum albidum	-8.83167	-42.5619	Savana-Estépica	43246
5448	Bryophyta	Octoblepharaceae	Octoblepharum	Octoblepharum albidum	-8.83167	-42.5619	Savana-Estépica	43246
5449	Bryophyta	Octoblepharaceae	Octoblepharum	Octoblepharum albidum	-8.83167	-42.5619	Savana-Estépica	43246
5450	Bryophyta	Octoblepharaceae	Octoblepharum	Octoblepharum albidum	-8.83791	-42.5478	Savana-Estépica	43735
5451	Bryophyta	Octoblepharaceae	Octoblepharum	Octoblepharum albidum	-8.83167	-42.5619	Savana-Estépica	43246
5452	Bryophyta	Octoblepharaceae	Octoblepharum	Octoblepharum albidum	-8.83167	-42.5619	Savana-Estépica	43246
5453	Bryophyta	Octoblepharaceae	Octoblepharum	Octoblepharum albidum	-8.77518	-42.491	Savana-Estépica	44711		60473	22964	0000.00.0145	64	PARQUE NACIONAL DA SERRA DA CAPIVARA	06-06-1979	Decreto Nº 83.548 de 05-06-1979	Decreto Nº 99.143 de 12-03-1990 Recategorização	Sim	Sim	Polígono é uma estimativa dos limites da UC	Mosaico Capivara-Confusões, Projeto GEF Terrestre - Estratégias de conservação, restauração e manejo para a biodiversidade da Caatinga, Pampa e Pantanal, Sítio do Patrimônio Serra da Capivara (cultural)	100761.51	100000	Federal	PIAUÍ	BREJO DO PIAUÍ (PI), CORONEL JOSÉ DIAS (PI), JOÃO COSTA (PI), SÃO RAIMUNDO NONATO (PI)	INSTITUTO CHICO MENDES DE CONSERVAÇÃO DA BIODIVERSIDADE	Proteção Integral	Parque	Category II		201487.84						Ativo	uc
5454	Bryophyta	Octoblepharaceae	Octoblepharum	Octoblepharum albidum	-8.83167	-42.5619	Savana-Estépica	43246
5455	Bryophyta	Octoblepharaceae	Octoblepharum	Octoblepharum albidum	-8.78146	-42.4834	Savana-Estépica	44711		60473	22964	0000.00.0145	64	PARQUE NACIONAL DA SERRA DA CAPIVARA	06-06-1979	Decreto Nº 83.548 de 05-06-1979	Decreto Nº 99.143 de 12-03-1990 Recategorização	Sim	Sim	Polígono é uma estimativa dos limites da UC	Mosaico Capivara-Confusões, Projeto GEF Terrestre - Estratégias de conservação, restauração e manejo para a biodiversidade da Caatinga, Pampa e Pantanal, Sítio do Patrimônio Serra da Capivara (cultural)	100761.51	100000	Federal	PIAUÍ	BREJO DO PIAUÍ (PI), CORONEL JOSÉ DIAS (PI), JOÃO COSTA (PI), SÃO RAIMUNDO NONATO (PI)	INSTITUTO CHICO MENDES DE CONSERVAÇÃO DA BIODIVERSIDADE	Proteção Integral	Parque	Category II		201487.84						Ativo	uc
5456	Bryophyta	Octoblepharaceae	Octoblepharum	Octoblepharum albidum	-8.83813	-42.5533	Savana-Estépica	43735
5457	Bryophyta	Octoblepharaceae	Octoblepharum	Octoblepharum albidum	-8.83167	-42.5619	Savana-Estépica	43246
5492	Bryophyta	Octoblepharaceae	Octoblepharum	Octoblepharum albidum	-11.5083	-39.2	Savana-Estépica	100552
5493	Bryophyta	Octoblepharaceae	Octoblepharum	Octoblepharum albidum	-9.38884	-38.4559	Savana-Estépica	113192
5498	Bryophyta	Octoblepharaceae	Octoblepharum	Octoblepharum cocuiense	-8.59191	-37.2471	Savana-Estépica	133702
5555	Marchantiophyta	Cephaloziaceae	Odontoschisma	Odontoschisma longiflorum	-7.20458	-36.3049	Savana-Estépica	149791
5556	Marchantiophyta	Cephaloziaceae	Odontoschisma	Odontoschisma longiflorum	-7.01606	-35.8803	Savana-Estépica	157119
5557	Marchantiophyta	Cephaloziaceae	Odontoschisma	Odontoschisma longiflorum	-7.49762	-36.7416	Savana-Estépica	142466
5561	Marchantiophyta	Cephaloziaceae	Odontoschisma	Odontoschisma variabile	-9.22129	-43.4952	Savana-Estépica	27611		50305	19514	0000.00.0146	198366	PARQUE NACIONAL DA SERRA DAS CONFUSÕES	05-10-1998	Decreto S/N de 02-10-1998	Decreto S/N de 30-12-2010 Ampliação	Sim	Sim	Polígono corresponde ao memorial descritivo	Mosaico Capivara-Confusões	823833.73	502411	Federal	PIAUÍ	ALVORADA DO GURGUÉIA (PI), BOM JESUS (PI), CANTO DO BURITI (PI), CARACOL (PI), CRISTINO CASTRO (PI), CURIMATÁ (PI), GUARIBAS (PI), JUREMA (PI), REDENÇÃO DO GURGUÉIA (PI), SANTA LUZ (PI), TAMBORIL D...	INSTITUTO CHICO MENDES DE CONSERVAÇÃO DA BIODIVERSIDADE	Proteção Integral	Parque	Category II		682750.14	141084.89					Ativo	uc
5567	Marchantiophyta	Cephaloziaceae	Odontoschisma	Odontoschisma variabile	-9.22289	-43.4899	Savana-Estépica	27611		50305	19514	0000.00.0146	198366	PARQUE NACIONAL DA SERRA DAS CONFUSÕES	05-10-1998	Decreto S/N de 02-10-1998	Decreto S/N de 30-12-2010 Ampliação	Sim	Sim	Polígono corresponde ao memorial descritivo	Mosaico Capivara-Confusões	823833.73	502411	Federal	PIAUÍ	ALVORADA DO GURGUÉIA (PI), BOM JESUS (PI), CANTO DO BURITI (PI), CARACOL (PI), CRISTINO CASTRO (PI), CURIMATÁ (PI), GUARIBAS (PI), JUREMA (PI), REDENÇÃO DO GURGUÉIA (PI), SANTA LUZ (PI), TAMBORIL D...	INSTITUTO CHICO MENDES DE CONSERVAÇÃO DA BIODIVERSIDADE	Proteção Integral	Parque	Category II		682750.14	141084.89					Ativo	uc
5575	Bryophyta	Pterobryaceae	Orthostichopsis	Orthostichopsis praetermissa	-4.92444	-39.1436	Savana-Estépica	101300
5578	Bryophyta	Pterobryaceae	Orthostichopsis	Orthostichopsis praetermissa	-11.5083	-39.2	Savana-Estépica	100552
5608	Bryophyta	Pterobryaceae	Orthostichopsis	Orthostichopsis tortipilis	-4.92444	-39.1436	Savana-Estépica	101300
5646	Anthocerotophyta	Notothyladaceae	Phaeoceros	Phaeoceros laevis	-7.86754	-38.1205	Savana-Estépica	119007
5652	Bryophyta	Bartramiaceae	Philonotis	Philonotis cernua	-7.82263	-38.0554	Savana-Estépica	119983
5653	Bryophyta	Bartramiaceae	Philonotis	Philonotis cernua	-6.99667	-36.7131	Savana-Estépica	142938
5655	Bryophyta	Bartramiaceae	Philonotis	Philonotis cernua	-7.17167	-35.5833	Savana-Estépica	162015
5664	Bryophyta	Bartramiaceae	Philonotis	Philonotis cernua	-8.77701	-42.4903	Savana-Estépica	44711		60473	22964	0000.00.0145	64	PARQUE NACIONAL DA SERRA DA CAPIVARA	06-06-1979	Decreto Nº 83.548 de 05-06-1979	Decreto Nº 99.143 de 12-03-1990 Recategorização	Sim	Sim	Polígono é uma estimativa dos limites da UC	Mosaico Capivara-Confusões, Projeto GEF Terrestre - Estratégias de conservação, restauração e manejo para a biodiversidade da Caatinga, Pampa e Pantanal, Sítio do Patrimônio Serra da Capivara (cultural)	100761.51	100000	Federal	PIAUÍ	BREJO DO PIAUÍ (PI), CORONEL JOSÉ DIAS (PI), JOÃO COSTA (PI), SÃO RAIMUNDO NONATO (PI)	INSTITUTO CHICO MENDES DE CONSERVAÇÃO DA BIODIVERSIDADE	Proteção Integral	Parque	Category II		201487.84						Ativo	uc
5665	Bryophyta	Bartramiaceae	Philonotis	Philonotis cernua	-8.83167	-42.5619	Savana-Estépica	43246
5671	Bryophyta	Bartramiaceae	Philonotis	Philonotis cernua	-8.83167	-42.5619	Savana-Estépica	43246
5677	Bryophyta	Bartramiaceae	Philonotis	Philonotis cernua	-8.83167	-42.5619	Savana-Estépica	43246
5678	Bryophyta	Bartramiaceae	Philonotis	Philonotis cernua	-8.77518	-42.491	Savana-Estépica	44711		60473	22964	0000.00.0145	64	PARQUE NACIONAL DA SERRA DA CAPIVARA	06-06-1979	Decreto Nº 83.548 de 05-06-1979	Decreto Nº 99.143 de 12-03-1990 Recategorização	Sim	Sim	Polígono é uma estimativa dos limites da UC	Mosaico Capivara-Confusões, Projeto GEF Terrestre - Estratégias de conservação, restauração e manejo para a biodiversidade da Caatinga, Pampa e Pantanal, Sítio do Patrimônio Serra da Capivara (cultural)	100761.51	100000	Federal	PIAUÍ	BREJO DO PIAUÍ (PI), CORONEL JOSÉ DIAS (PI), JOÃO COSTA (PI), SÃO RAIMUNDO NONATO (PI)	INSTITUTO CHICO MENDES DE CONSERVAÇÃO DA BIODIVERSIDADE	Proteção Integral	Parque	Category II		201487.84						Ativo	uc
5680	Bryophyta	Bartramiaceae	Philonotis	Philonotis cernua	-4.99128	-41.3518	Savana-Estépica	63650		46414	18139	0000.22.3723	555758991	PARQUE ESTADUAL DO CÂNION DO RIO POTI	20-10-2017	Decreto 17429 de 18-10-2017	Sem informação	Não	Sim	Polígono é uma estimativa dos limites da UC	Projeto GEF Terrestre - Estratégias de conservação, restauração e manejo para a biodiversidade da Caatinga, Pampa e Pantanal	24714.46	24723.5	Estadual	PIAUÍ	BURITI DOS MONTES (PI)	SECRETARIA DO MEIO AMBIENTE E RECURSOS HÍDRICOS DO PIAUÍ - PI	Proteção Integral	Parque	Category II		24714.84						Ativo	uc
5681	Bryophyta	Bartramiaceae	Philonotis	Philonotis cernua	-8.82639	-42.5619	Savana-Estépica	43245		60473	22964	0000.00.0145	64	PARQUE NACIONAL DA SERRA DA CAPIVARA	06-06-1979	Decreto Nº 83.548 de 05-06-1979	Decreto Nº 99.143 de 12-03-1990 Recategorização	Sim	Sim	Polígono é uma estimativa dos limites da UC	Mosaico Capivara-Confusões, Projeto GEF Terrestre - Estratégias de conservação, restauração e manejo para a biodiversidade da Caatinga, Pampa e Pantanal, Sítio do Patrimônio Serra da Capivara (cultural)	100761.51	100000	Federal	PIAUÍ	BREJO DO PIAUÍ (PI), CORONEL JOSÉ DIAS (PI), JOÃO COSTA (PI), SÃO RAIMUNDO NONATO (PI)	INSTITUTO CHICO MENDES DE CONSERVAÇÃO DA BIODIVERSIDADE	Proteção Integral	Parque	Category II		201487.84						Ativo	uc
5682	Bryophyta	Bartramiaceae	Philonotis	Philonotis cernua	-8.50361	-36.9449	Savana-Estépica	139078
5684	Bryophyta	Bartramiaceae	Philonotis	Philonotis cernua	-7.37638	-35.9859	Savana-Estépica	155176
5685	Bryophyta	Bartramiaceae	Philonotis	Philonotis elongata	-7.86671	-38.1205	Savana-Estépica	119007
5689	Bryophyta	Bartramiaceae	Philonotis	Philonotis hastata	-4.31361	-38.9069	Savana-Estépica	105680
5690	Bryophyta	Bartramiaceae	Philonotis	Philonotis hastata	-8.50361	-36.9447	Savana-Estépica	139078
5691	Bryophyta	Bartramiaceae	Philonotis	Philonotis hastata	-8.50361	-36.9447	Savana-Estépica	139078
5697	Bryophyta	Bartramiaceae	Philonotis	Philonotis hastata	-7.22219	-35.8355	Savana-Estépica	158104
5698	Bryophyta	Bartramiaceae	Philonotis	Philonotis hastata	-7.22219	-35.8355	Savana-Estépica	158104
5701	Bryophyta	Bartramiaceae	Philonotis	Philonotis hastata	-8.51583	-37.3497	Savana-Estépica	132233		60655	23013	0000.00.0170	351760	PARQUE NACIONAL DO CATIMBAU	13-12-2002	Decreto S/N de 13-12-2002	Sem informação	Não	Sim	Polígono corresponde ao memorial descritivo	Projeto GEF Terrestre - Estratégias de conservação, restauração e manejo para a biodiversidade da Caatinga, Pampa e Pantanal	62239.37	62300	Federal	PERNAMBUCO	BUÍQUE (PE), IBIMIRIM (PE), SERTÂNIA (PE), TUPANATINGA (PE)	INSTITUTO CHICO MENDES DE CONSERVAÇÃO DA BIODIVERSIDADE	Proteção Integral	Parque	Category II		62238.17						Ativo	uc
5702	Bryophyta	Bartramiaceae	Philonotis	Philonotis hastata	-7.22245	-35.8354	Savana-Estépica	158104
5703	Bryophyta	Bartramiaceae	Philonotis	Philonotis hastata	-7.01606	-35.8803	Savana-Estépica	157119
5704	Bryophyta	Bartramiaceae	Philonotis	Philonotis hastata	-8.50361	-36.9449	Savana-Estépica	139078
5706	Bryophyta	Bartramiaceae	Philonotis	Philonotis hastata	-7.82275	-38.0554	Savana-Estépica	119983
5713	Bryophyta	Bartramiaceae	Philonotis	Philonotis uncinata	-12.87	-39.8589	Savana-Estépica	89352
5716	Bryophyta	Bartramiaceae	Philonotis	Philonotis uncinata	-8.77518	-42.491	Savana-Estépica	44711		60473	22964	0000.00.0145	64	PARQUE NACIONAL DA SERRA DA CAPIVARA	06-06-1979	Decreto Nº 83.548 de 05-06-1979	Decreto Nº 99.143 de 12-03-1990 Recategorização	Sim	Sim	Polígono é uma estimativa dos limites da UC	Mosaico Capivara-Confusões, Projeto GEF Terrestre - Estratégias de conservação, restauração e manejo para a biodiversidade da Caatinga, Pampa e Pantanal, Sítio do Patrimônio Serra da Capivara (cultural)	100761.51	100000	Federal	PIAUÍ	BREJO DO PIAUÍ (PI), CORONEL JOSÉ DIAS (PI), JOÃO COSTA (PI), SÃO RAIMUNDO NONATO (PI)	INSTITUTO CHICO MENDES DE CONSERVAÇÃO DA BIODIVERSIDADE	Proteção Integral	Parque	Category II		201487.84						Ativo	uc
5718	Bryophyta	Bartramiaceae	Philonotis	Philonotis uncinata	-8.83167	-42.5619	Savana-Estépica	43246
5719	Bryophyta	Bartramiaceae	Philonotis	Philonotis uncinata	-8.83167	-42.5619	Savana-Estépica	43246
5720	Bryophyta	Bartramiaceae	Philonotis	Philonotis uncinata	-7.22219	-35.8355	Savana-Estépica	158104
5721	Bryophyta	Bartramiaceae	Philonotis	Philonotis uncinata	-7.22219	-35.8355	Savana-Estépica	158104
5722	Bryophyta	Bartramiaceae	Philonotis	Philonotis uncinata	-7.22219	-35.8355	Savana-Estépica	158104
5723	Bryophyta	Bartramiaceae	Philonotis	Philonotis uncinata	-7.22219	-35.8355	Savana-Estépica	158104
5724	Bryophyta	Bartramiaceae	Philonotis	Philonotis uncinata	-7.22219	-35.8355	Savana-Estépica	158104
5725	Bryophyta	Bartramiaceae	Philonotis	Philonotis uncinata	-7.22219	-35.8355	Savana-Estépica	158104
5727	Bryophyta	Bartramiaceae	Philonotis	Philonotis uncinata	-4.99128	-41.3518	Savana-Estépica	63650		46414	18139	0000.22.3723	555758991	PARQUE ESTADUAL DO CÂNION DO RIO POTI	20-10-2017	Decreto 17429 de 18-10-2017	Sem informação	Não	Sim	Polígono é uma estimativa dos limites da UC	Projeto GEF Terrestre - Estratégias de conservação, restauração e manejo para a biodiversidade da Caatinga, Pampa e Pantanal	24714.46	24723.5	Estadual	PIAUÍ	BURITI DOS MONTES (PI)	SECRETARIA DO MEIO AMBIENTE E RECURSOS HÍDRICOS DO PIAUÍ - PI	Proteção Integral	Parque	Category II		24714.84						Ativo	uc
5728	Bryophyta	Bartramiaceae	Philonotis	Philonotis uncinata	-8.82639	-42.5619	Savana-Estépica	43245		60473	22964	0000.00.0145	64	PARQUE NACIONAL DA SERRA DA CAPIVARA	06-06-1979	Decreto Nº 83.548 de 05-06-1979	Decreto Nº 99.143 de 12-03-1990 Recategorização	Sim	Sim	Polígono é uma estimativa dos limites da UC	Mosaico Capivara-Confusões, Projeto GEF Terrestre - Estratégias de conservação, restauração e manejo para a biodiversidade da Caatinga, Pampa e Pantanal, Sítio do Patrimônio Serra da Capivara (cultural)	100761.51	100000	Federal	PIAUÍ	BREJO DO PIAUÍ (PI), CORONEL JOSÉ DIAS (PI), JOÃO COSTA (PI), SÃO RAIMUNDO NONATO (PI)	INSTITUTO CHICO MENDES DE CONSERVAÇÃO DA BIODIVERSIDADE	Proteção Integral	Parque	Category II		201487.84						Ativo	uc
5729	Bryophyta	Bartramiaceae	Philonotis	Philonotis uncinata	-8.23958	-35.9208	Savana-Estépica	156673
5730	Bryophyta	Bartramiaceae	Philonotis	Philonotis uncinata	-8.51583	-37.3497	Savana-Estépica	132233		60655	23013	0000.00.0170	351760	PARQUE NACIONAL DO CATIMBAU	13-12-2002	Decreto S/N de 13-12-2002	Sem informação	Não	Sim	Polígono corresponde ao memorial descritivo	Projeto GEF Terrestre - Estratégias de conservação, restauração e manejo para a biodiversidade da Caatinga, Pampa e Pantanal	62239.37	62300	Federal	PERNAMBUCO	BUÍQUE (PE), IBIMIRIM (PE), SERTÂNIA (PE), TUPANATINGA (PE)	INSTITUTO CHICO MENDES DE CONSERVAÇÃO DA BIODIVERSIDADE	Proteção Integral	Parque	Category II		62238.17						Ativo	uc
5731	Bryophyta	Bartramiaceae	Philonotis	Philonotis uncinata	-7.22245	-35.8354	Savana-Estépica	158104
5756	Bryophyta	Stereophyllaceae	Pilosium	Pilosium chlorophyllum	-6.98361	-35.7444	Savana-Estépica	159563
5757	Bryophyta	Stereophyllaceae	Pilosium	Pilosium chlorophyllum	-6.98361	-35.7444	Savana-Estépica	159563
5758	Bryophyta	Stereophyllaceae	Pilosium	Pilosium chlorophyllum	-6.98361	-35.7444	Savana-Estépica	159563
5769	Bryophyta	Bryaceae	Plagiobryoides	Plagiobryoides limbata	-8.77518	-42.491	Savana-Estépica	44711		60473	22964	0000.00.0145	64	PARQUE NACIONAL DA SERRA DA CAPIVARA	06-06-1979	Decreto Nº 83.548 de 05-06-1979	Decreto Nº 99.143 de 12-03-1990 Recategorização	Sim	Sim	Polígono é uma estimativa dos limites da UC	Mosaico Capivara-Confusões, Projeto GEF Terrestre - Estratégias de conservação, restauração e manejo para a biodiversidade da Caatinga, Pampa e Pantanal, Sítio do Patrimônio Serra da Capivara (cultural)	100761.51	100000	Federal	PIAUÍ	BREJO DO PIAUÍ (PI), CORONEL JOSÉ DIAS (PI), JOÃO COSTA (PI), SÃO RAIMUNDO NONATO (PI)	INSTITUTO CHICO MENDES DE CONSERVAÇÃO DA BIODIVERSIDADE	Proteção Integral	Parque	Category II		201487.84						Ativo	uc
5775	Bryophyta	Bryaceae	Plagiobryoides	Plagiobryoides limbata	-8.82639	-42.5619	Savana-Estépica	43245		60473	22964	0000.00.0145	64	PARQUE NACIONAL DA SERRA DA CAPIVARA	06-06-1979	Decreto Nº 83.548 de 05-06-1979	Decreto Nº 99.143 de 12-03-1990 Recategorização	Sim	Sim	Polígono é uma estimativa dos limites da UC	Mosaico Capivara-Confusões, Projeto GEF Terrestre - Estratégias de conservação, restauração e manejo para a biodiversidade da Caatinga, Pampa e Pantanal, Sítio do Patrimônio Serra da Capivara (cultural)	100761.51	100000	Federal	PIAUÍ	BREJO DO PIAUÍ (PI), CORONEL JOSÉ DIAS (PI), JOÃO COSTA (PI), SÃO RAIMUNDO NONATO (PI)	INSTITUTO CHICO MENDES DE CONSERVAÇÃO DA BIODIVERSIDADE	Proteção Integral	Parque	Category II		201487.84						Ativo	uc
5792	Marchantiophyta	Plagiochilaceae	Plagiochila	Plagiochila corrugata	-8.14254	-36.3729	Savana-Estépica	148845		38851	15393	0000.26.4193	555758931	ÁREA DE PROTEÇÃO AMBIENTAL SERRAS E BREJOS DO CAPIBARIBE	17-12-2020	Decreto 49.976/2020 de 16-12-2020	Sem informação	Não	Não	Polígono corresponde ao memorial descritivo		73781.52	73781.65	Estadual	PERNAMBUCO	BELO JARDIM (PE), BREJO DA MADRE DE DEUS (PE), TAQUARITINGA DO NORTE (PE), VERTENTES (PE)	AGÊNCIA ESTADUAL DO MEIO AMBIENTE DE PERNAMBUCO - PE	Uso Sustentável	Área de Proteção Ambiental	Category V		73785.37						Ativo	uc
5793	Marchantiophyta	Plagiochilaceae	Plagiochila	Plagiochila corrugata	-9.22289	-43.4899	Savana-Estépica	27611		50305	19514	0000.00.0146	198366	PARQUE NACIONAL DA SERRA DAS CONFUSÕES	05-10-1998	Decreto S/N de 02-10-1998	Decreto S/N de 30-12-2010 Ampliação	Sim	Sim	Polígono corresponde ao memorial descritivo	Mosaico Capivara-Confusões	823833.73	502411	Federal	PIAUÍ	ALVORADA DO GURGUÉIA (PI), BOM JESUS (PI), CANTO DO BURITI (PI), CARACOL (PI), CRISTINO CASTRO (PI), CURIMATÁ (PI), GUARIBAS (PI), JUREMA (PI), REDENÇÃO DO GURGUÉIA (PI), SANTA LUZ (PI), TAMBORIL D...	INSTITUTO CHICO MENDES DE CONSERVAÇÃO DA BIODIVERSIDADE	Proteção Integral	Parque	Category II		682750.14	141084.89					Ativo	uc
5851	Marchantiophyta	Plagiochilaceae	Plagiochila	Plagiochila corrugata	-11.5083	-39.2	Savana-Estépica	100552
5852	Marchantiophyta	Plagiochilaceae	Plagiochila	Plagiochila corrugata	-9.22034	-43.4907	Savana-Estépica	27611		50305	19514	0000.00.0146	198366	PARQUE NACIONAL DA SERRA DAS CONFUSÕES	05-10-1998	Decreto S/N de 02-10-1998	Decreto S/N de 30-12-2010 Ampliação	Sim	Sim	Polígono corresponde ao memorial descritivo	Mosaico Capivara-Confusões	823833.73	502411	Federal	PIAUÍ	ALVORADA DO GURGUÉIA (PI), BOM JESUS (PI), CANTO DO BURITI (PI), CARACOL (PI), CRISTINO CASTRO (PI), CURIMATÁ (PI), GUARIBAS (PI), JUREMA (PI), REDENÇÃO DO GURGUÉIA (PI), SANTA LUZ (PI), TAMBORIL D...	INSTITUTO CHICO MENDES DE CONSERVAÇÃO DA BIODIVERSIDADE	Proteção Integral	Parque	Category II		682750.14	141084.89					Ativo	uc
5861	Marchantiophyta	Plagiochilaceae	Plagiochila	Plagiochila cristata	-4.92444	-39.1436	Savana-Estépica	101300
5868	Marchantiophyta	Plagiochilaceae	Plagiochila	Plagiochila disticha	-4.92444	-39.1436	Savana-Estépica	101300
5871	Marchantiophyta	Plagiochilaceae	Plagiochila	Plagiochila disticha	-11.5083	-39.2	Savana-Estépica	100552
5882	Marchantiophyta	Plagiochilaceae	Plagiochila	Plagiochila disticha	-6.96415	-35.7158	Savana-Estépica	160051
5901	Marchantiophyta	Plagiochilaceae	Plagiochila	Plagiochila martiana	-4.92444	-39.1436	Savana-Estépica	101300
5920	Marchantiophyta	Plagiochilaceae	Plagiochila	Plagiochila montagnei	-6.98361	-35.7444	Savana-Estépica	159563
5955	Marchantiophyta	Plagiochilaceae	Plagiochila	Plagiochila raddiana	-7.06139	-35.9258	Savana-Estépica	156143
5956	Marchantiophyta	Plagiochilaceae	Plagiochila	Plagiochila raddiana	-7.37638	-35.9859	Savana-Estépica	155176
5957	Marchantiophyta	Plagiochilaceae	Plagiochila	Plagiochila raddiana	-11.5083	-39.2	Savana-Estépica	100552
5962	Marchantiophyta	Plagiochilaceae	Plagiochila	Plagiochila rutilans	-8.28333	-35.9761	Savana-Estépica	155696
5978	Bryophyta	Pottiaceae	Plaubelia	Plaubelia sprengelii	-8.82639	-42.5619	Savana-Estépica	43245		60473	22964	0000.00.0145	64	PARQUE NACIONAL DA SERRA DA CAPIVARA	06-06-1979	Decreto Nº 83.548 de 05-06-1979	Decreto Nº 99.143 de 12-03-1990 Recategorização	Sim	Sim	Polígono é uma estimativa dos limites da UC	Mosaico Capivara-Confusões, Projeto GEF Terrestre - Estratégias de conservação, restauração e manejo para a biodiversidade da Caatinga, Pampa e Pantanal, Sítio do Patrimônio Serra da Capivara (cultural)	100761.51	100000	Federal	PIAUÍ	BREJO DO PIAUÍ (PI), CORONEL JOSÉ DIAS (PI), JOÃO COSTA (PI), SÃO RAIMUNDO NONATO (PI)	INSTITUTO CHICO MENDES DE CONSERVAÇÃO DA BIODIVERSIDADE	Proteção Integral	Parque	Category II		201487.84						Ativo	uc
5979	Bryophyta	Pottiaceae	Plaubelia	Plaubelia sprengelii	-7.37638	-35.9859	Savana-Estépica	155176
5980	Bryophyta	Pottiaceae	Plaubelia	Plaubelia sprengelii	-11.0069	-41.4345	Savana-Estépica	62392		47510	18517	0000.29.0314	19471	ÁREA DE PROTEÇÃO AMBIENTAL GRUTAS DOS BREJÕES / VEREDAS DO ROMÃO GRAMACHO	14-11-1985	Decreto 32.487 de 13-11-1985	Sem informação	Não	Sim	Polígono corresponde ao memorial descritivo	Projeto GEF Terrestre - Estratégias de conservação, restauração e manejo para a biodiversidade da Caatinga, Pampa e Pantanal	11868.89	11900	Estadual	BAHIA	JOÃO DOURADO (BA), MORRO DO CHAPÉU (BA), SÃO GABRIEL (BA)	INSTITUTO DO MEIO AMBIENTE E RECURSOS HÍDRICOS DA BAHIA - BA	Uso Sustentável	Área de Proteção Ambiental	Category V		11869.05						Ativo	uc
5985	Bryophyta	Polytrichaceae	Polytrichum	Polytrichum juniperinum	-8.14254	-36.3729	Savana-Estépica	148845		38851	15393	0000.26.4193	555758931	ÁREA DE PROTEÇÃO AMBIENTAL SERRAS E BREJOS DO CAPIBARIBE	17-12-2020	Decreto 49.976/2020 de 16-12-2020	Sem informação	Não	Não	Polígono corresponde ao memorial descritivo		73781.52	73781.65	Estadual	PERNAMBUCO	BELO JARDIM (PE), BREJO DA MADRE DE DEUS (PE), TAQUARITINGA DO NORTE (PE), VERTENTES (PE)	AGÊNCIA ESTADUAL DO MEIO AMBIENTE DE PERNAMBUCO - PE	Uso Sustentável	Área de Proteção Ambiental	Category V		73785.37						Ativo	uc
5995	Bryophyta	Polytrichaceae	Polytrichum	Polytrichum juniperinum	-12.7698	-41.539	Savana-Estépica	60987
6043	Bryophyta	Orthotrichaceae	Pseudomacromitrium	Pseudomacromitrium punctatum	-8.42715	-36.1979	Savana-Estépica	151789
6102	Bryophyta	Racopilaceae	Racopilum	Racopilum tomentosum	-12.3486	-41.6039	Savana-Estépica	59994		47524	18523	0000.29.0311	351858	ÁREA DE PROTEÇÃO AMBIENTAL MARIMBUS / IRAQUARA	15-06-1993	Decreto 2.216 de 14-06-1993	Sem informação	Sim	Sim	Polígono corresponde ao memorial descritivo		124883.99	125400	Estadual	BAHIA	IRAQUARA (BA), LENÇÓIS (BA), PALMEIRAS (BA), SEABRA (BA)	INSTITUTO DO MEIO AMBIENTE E RECURSOS HÍDRICOS DA BAHIA - BA	Uso Sustentável	Área de Proteção Ambiental	Category V		124885.52						Ativo	uc
6110	Bryophyta	Racopilaceae	Racopilum	Racopilum tomentosum	-7.86671	-38.1205	Savana-Estépica	119007
6115	Bryophyta	Racopilaceae	Racopilum	Racopilum tomentosum	-6.98361	-35.7444	Savana-Estépica	159563
6193	Bryophyta	Bryaceae	Rhodobryum	Rhodobryum beyrichianum	-8.24001	-35.9208	Savana-Estépica	156673
6200	Bryophyta	Bryaceae	Rhodobryum	Rhodobryum roseum	-7.15806	-35.8672	Savana-Estépica	157124
6204	Bryophyta	Bryaceae	Rhodobryum	Rhodobryum roseum	-7.15806	-35.8672	Savana-Estépica	157124
6220	Marchantiophyta	Ricciaceae	Riccia	Riccia albopunctata	-4.92444	-39.1436	Savana-Estépica	101300
6221	Marchantiophyta	Ricciaceae	Riccia	Riccia albopunctata	-8.50361	-36.9449	Savana-Estépica	139078
6226	Marchantiophyta	Ricciaceae	Riccia	Riccia albopunctata	-8.50361	-36.9447	Savana-Estépica	139078
6227	Marchantiophyta	Ricciaceae	Riccia	Riccia bahiensis	-9.43141	-40.5077	Savana-Estépica	78474
6229	Marchantiophyta	Ricciaceae	Riccia	Riccia brasiliensis	-3.2075	-41.6067	Savana-Estépica	59676
6230	Marchantiophyta	Ricciaceae	Riccia	Riccia erythrocarpa	-8.82639	-42.5619	Savana-Estépica	43245		60473	22964	0000.00.0145	64	PARQUE NACIONAL DA SERRA DA CAPIVARA	06-06-1979	Decreto Nº 83.548 de 05-06-1979	Decreto Nº 99.143 de 12-03-1990 Recategorização	Sim	Sim	Polígono é uma estimativa dos limites da UC	Mosaico Capivara-Confusões, Projeto GEF Terrestre - Estratégias de conservação, restauração e manejo para a biodiversidade da Caatinga, Pampa e Pantanal, Sítio do Patrimônio Serra da Capivara (cultural)	100761.51	100000	Federal	PIAUÍ	BREJO DO PIAUÍ (PI), CORONEL JOSÉ DIAS (PI), JOÃO COSTA (PI), SÃO RAIMUNDO NONATO (PI)	INSTITUTO CHICO MENDES DE CONSERVAÇÃO DA BIODIVERSIDADE	Proteção Integral	Parque	Category II		201487.84						Ativo	uc
6232	Marchantiophyta	Ricciaceae	Riccia	Riccia erythrocarpa	-11.5083	-39.2	Savana-Estépica	100552
6234	Marchantiophyta	Ricciaceae	Riccia	Riccia erythrocarpa	-8.83167	-42.5619	Savana-Estépica	43246
6235	Marchantiophyta	Ricciaceae	Riccia	Riccia erythrocarpa	-8.83167	-42.5619	Savana-Estépica	43246
6236	Marchantiophyta	Ricciaceae	Riccia	Riccia erythrocarpa	-8.77518	-42.491	Savana-Estépica	44711		60473	22964	0000.00.0145	64	PARQUE NACIONAL DA SERRA DA CAPIVARA	06-06-1979	Decreto Nº 83.548 de 05-06-1979	Decreto Nº 99.143 de 12-03-1990 Recategorização	Sim	Sim	Polígono é uma estimativa dos limites da UC	Mosaico Capivara-Confusões, Projeto GEF Terrestre - Estratégias de conservação, restauração e manejo para a biodiversidade da Caatinga, Pampa e Pantanal, Sítio do Patrimônio Serra da Capivara (cultural)	100761.51	100000	Federal	PIAUÍ	BREJO DO PIAUÍ (PI), CORONEL JOSÉ DIAS (PI), JOÃO COSTA (PI), SÃO RAIMUNDO NONATO (PI)	INSTITUTO CHICO MENDES DE CONSERVAÇÃO DA BIODIVERSIDADE	Proteção Integral	Parque	Category II		201487.84						Ativo	uc
6237	Marchantiophyta	Ricciaceae	Riccia	Riccia erythrocarpa	-8.77518	-42.491	Savana-Estépica	44711		60473	22964	0000.00.0145	64	PARQUE NACIONAL DA SERRA DA CAPIVARA	06-06-1979	Decreto Nº 83.548 de 05-06-1979	Decreto Nº 99.143 de 12-03-1990 Recategorização	Sim	Sim	Polígono é uma estimativa dos limites da UC	Mosaico Capivara-Confusões, Projeto GEF Terrestre - Estratégias de conservação, restauração e manejo para a biodiversidade da Caatinga, Pampa e Pantanal, Sítio do Patrimônio Serra da Capivara (cultural)	100761.51	100000	Federal	PIAUÍ	BREJO DO PIAUÍ (PI), CORONEL JOSÉ DIAS (PI), JOÃO COSTA (PI), SÃO RAIMUNDO NONATO (PI)	INSTITUTO CHICO MENDES DE CONSERVAÇÃO DA BIODIVERSIDADE	Proteção Integral	Parque	Category II		201487.84						Ativo	uc
6238	Marchantiophyta	Ricciaceae	Riccia	Riccia erythrocarpa	-8.83167	-42.5619	Savana-Estépica	43246
6239	Marchantiophyta	Ricciaceae	Riccia	Riccia erythrocarpa	-8.83573	-42.5562	Savana-Estépica	43246
6240	Marchantiophyta	Ricciaceae	Riccia	Riccia erythrocarpa	-8.83167	-42.5619	Savana-Estépica	43246
6241	Marchantiophyta	Ricciaceae	Riccia	Riccia erythrocarpa	-8.83167	-42.5619	Savana-Estépica	43246
6242	Marchantiophyta	Ricciaceae	Riccia	Riccia erythrocarpa	-8.83167	-42.5619	Savana-Estépica	43246
6243	Marchantiophyta	Ricciaceae	Riccia	Riccia erythrocarpa	-8.83167	-42.5619	Savana-Estépica	43246
6244	Marchantiophyta	Ricciaceae	Riccia	Riccia erythrocarpa	-8.83167	-42.5619	Savana-Estépica	43246
6245	Marchantiophyta	Ricciaceae	Riccia	Riccia erythrocarpa	-8.83167	-42.5619	Savana-Estépica	43246
6246	Marchantiophyta	Ricciaceae	Riccia	Riccia erythrocarpa	-8.83167	-42.5619	Savana-Estépica	43246
6247	Marchantiophyta	Ricciaceae	Riccia	Riccia erythrocarpa	-8.83167	-42.5619	Savana-Estépica	43246
6248	Marchantiophyta	Ricciaceae	Riccia	Riccia erythrocarpa	-8.83167	-42.5619	Savana-Estépica	43246
6249	Marchantiophyta	Ricciaceae	Riccia	Riccia erythrocarpa	-8.83167	-42.5619	Savana-Estépica	43246
6250	Marchantiophyta	Ricciaceae	Riccia	Riccia erythrocarpa	-8.83167	-42.5619	Savana-Estépica	43246
6251	Marchantiophyta	Ricciaceae	Riccia	Riccia erythrocarpa	-8.82857	-42.5447	Savana-Estépica	43734		60473	22964	0000.00.0145	64	PARQUE NACIONAL DA SERRA DA CAPIVARA	06-06-1979	Decreto Nº 83.548 de 05-06-1979	Decreto Nº 99.143 de 12-03-1990 Recategorização	Sim	Sim	Polígono é uma estimativa dos limites da UC	Mosaico Capivara-Confusões, Projeto GEF Terrestre - Estratégias de conservação, restauração e manejo para a biodiversidade da Caatinga, Pampa e Pantanal, Sítio do Patrimônio Serra da Capivara (cultural)	100761.51	100000	Federal	PIAUÍ	BREJO DO PIAUÍ (PI), CORONEL JOSÉ DIAS (PI), JOÃO COSTA (PI), SÃO RAIMUNDO NONATO (PI)	INSTITUTO CHICO MENDES DE CONSERVAÇÃO DA BIODIVERSIDADE	Proteção Integral	Parque	Category II		201487.84						Ativo	uc
6253	Marchantiophyta	Ricciaceae	Riccia	Riccia fruchartii	-3.2075	-41.6067	Savana-Estépica	59676
6254	Marchantiophyta	Ricciaceae	Riccia	Riccia horrida	-9.89722	-39.8972	Savana-Estépica	88760
6258	Marchantiophyta	Ricciaceae	Riccia	Riccia lindmanii	-12.7294	-41.6486	Savana-Estépica	59029
6259	Marchantiophyta	Ricciaceae	Riccia	Riccia lindmanii	-12.3586	-41.6056	Savana-Estépica	59994		47524	18523	0000.29.0311	351858	ÁREA DE PROTEÇÃO AMBIENTAL MARIMBUS / IRAQUARA	15-06-1993	Decreto 2.216 de 14-06-1993	Sem informação	Sim	Sim	Polígono corresponde ao memorial descritivo		124883.99	125400	Estadual	BAHIA	IRAQUARA (BA), LENÇÓIS (BA), PALMEIRAS (BA), SEABRA (BA)	INSTITUTO DO MEIO AMBIENTE E RECURSOS HÍDRICOS DA BAHIA - BA	Uso Sustentável	Área de Proteção Ambiental	Category V		124885.52						Ativo	uc
6260	Marchantiophyta	Ricciaceae	Riccia	Riccia lindmanii	-12.3586	-41.6056	Savana-Estépica	59994		47524	18523	0000.29.0311	351858	ÁREA DE PROTEÇÃO AMBIENTAL MARIMBUS / IRAQUARA	15-06-1993	Decreto 2.216 de 14-06-1993	Sem informação	Sim	Sim	Polígono corresponde ao memorial descritivo		124883.99	125400	Estadual	BAHIA	IRAQUARA (BA), LENÇÓIS (BA), PALMEIRAS (BA), SEABRA (BA)	INSTITUTO DO MEIO AMBIENTE E RECURSOS HÍDRICOS DA BAHIA - BA	Uso Sustentável	Área de Proteção Ambiental	Category V		124885.52						Ativo	uc
6261	Marchantiophyta	Ricciaceae	Riccia	Riccia lindmanii	-12.3586	-41.6056	Savana-Estépica	59994		47524	18523	0000.29.0311	351858	ÁREA DE PROTEÇÃO AMBIENTAL MARIMBUS / IRAQUARA	15-06-1993	Decreto 2.216 de 14-06-1993	Sem informação	Sim	Sim	Polígono corresponde ao memorial descritivo		124883.99	125400	Estadual	BAHIA	IRAQUARA (BA), LENÇÓIS (BA), PALMEIRAS (BA), SEABRA (BA)	INSTITUTO DO MEIO AMBIENTE E RECURSOS HÍDRICOS DA BAHIA - BA	Uso Sustentável	Área de Proteção Ambiental	Category V		124885.52						Ativo	uc
6262	Marchantiophyta	Ricciaceae	Riccia	Riccia lindmanii	-12.3586	-41.6056	Savana-Estépica	59994		47524	18523	0000.29.0311	351858	ÁREA DE PROTEÇÃO AMBIENTAL MARIMBUS / IRAQUARA	15-06-1993	Decreto 2.216 de 14-06-1993	Sem informação	Sim	Sim	Polígono corresponde ao memorial descritivo		124883.99	125400	Estadual	BAHIA	IRAQUARA (BA), LENÇÓIS (BA), PALMEIRAS (BA), SEABRA (BA)	INSTITUTO DO MEIO AMBIENTE E RECURSOS HÍDRICOS DA BAHIA - BA	Uso Sustentável	Área de Proteção Ambiental	Category V		124885.52						Ativo	uc
6263	Marchantiophyta	Ricciaceae	Riccia	Riccia lindmanii	-12.3586	-41.6056	Savana-Estépica	59994		47524	18523	0000.29.0311	351858	ÁREA DE PROTEÇÃO AMBIENTAL MARIMBUS / IRAQUARA	15-06-1993	Decreto 2.216 de 14-06-1993	Sem informação	Sim	Sim	Polígono corresponde ao memorial descritivo		124883.99	125400	Estadual	BAHIA	IRAQUARA (BA), LENÇÓIS (BA), PALMEIRAS (BA), SEABRA (BA)	INSTITUTO DO MEIO AMBIENTE E RECURSOS HÍDRICOS DA BAHIA - BA	Uso Sustentável	Área de Proteção Ambiental	Category V		124885.52						Ativo	uc
6264	Marchantiophyta	Ricciaceae	Riccia	Riccia lindmanii	-12.3586	-41.6056	Savana-Estépica	59994		47524	18523	0000.29.0311	351858	ÁREA DE PROTEÇÃO AMBIENTAL MARIMBUS / IRAQUARA	15-06-1993	Decreto 2.216 de 14-06-1993	Sem informação	Sim	Sim	Polígono corresponde ao memorial descritivo		124883.99	125400	Estadual	BAHIA	IRAQUARA (BA), LENÇÓIS (BA), PALMEIRAS (BA), SEABRA (BA)	INSTITUTO DO MEIO AMBIENTE E RECURSOS HÍDRICOS DA BAHIA - BA	Uso Sustentável	Área de Proteção Ambiental	Category V		124885.52						Ativo	uc
6265	Marchantiophyta	Ricciaceae	Riccia	Riccia lindmanii	-12.3586	-41.6056	Savana-Estépica	59994		47524	18523	0000.29.0311	351858	ÁREA DE PROTEÇÃO AMBIENTAL MARIMBUS / IRAQUARA	15-06-1993	Decreto 2.216 de 14-06-1993	Sem informação	Sim	Sim	Polígono corresponde ao memorial descritivo		124883.99	125400	Estadual	BAHIA	IRAQUARA (BA), LENÇÓIS (BA), PALMEIRAS (BA), SEABRA (BA)	INSTITUTO DO MEIO AMBIENTE E RECURSOS HÍDRICOS DA BAHIA - BA	Uso Sustentável	Área de Proteção Ambiental	Category V		124885.52						Ativo	uc
6266	Marchantiophyta	Ricciaceae	Riccia	Riccia lindmanii	-12.3586	-41.6056	Savana-Estépica	59994		47524	18523	0000.29.0311	351858	ÁREA DE PROTEÇÃO AMBIENTAL MARIMBUS / IRAQUARA	15-06-1993	Decreto 2.216 de 14-06-1993	Sem informação	Sim	Sim	Polígono corresponde ao memorial descritivo		124883.99	125400	Estadual	BAHIA	IRAQUARA (BA), LENÇÓIS (BA), PALMEIRAS (BA), SEABRA (BA)	INSTITUTO DO MEIO AMBIENTE E RECURSOS HÍDRICOS DA BAHIA - BA	Uso Sustentável	Área de Proteção Ambiental	Category V		124885.52						Ativo	uc
6267	Marchantiophyta	Ricciaceae	Riccia	Riccia lindmanii	-12.3586	-41.6056	Savana-Estépica	59994		47524	18523	0000.29.0311	351858	ÁREA DE PROTEÇÃO AMBIENTAL MARIMBUS / IRAQUARA	15-06-1993	Decreto 2.216 de 14-06-1993	Sem informação	Sim	Sim	Polígono corresponde ao memorial descritivo		124883.99	125400	Estadual	BAHIA	IRAQUARA (BA), LENÇÓIS (BA), PALMEIRAS (BA), SEABRA (BA)	INSTITUTO DO MEIO AMBIENTE E RECURSOS HÍDRICOS DA BAHIA - BA	Uso Sustentável	Área de Proteção Ambiental	Category V		124885.52						Ativo	uc
6268	Marchantiophyta	Ricciaceae	Riccia	Riccia lindmanii	-12.3336	-41.6069	Savana-Estépica	59505		47524	18523	0000.29.0311	351858	ÁREA DE PROTEÇÃO AMBIENTAL MARIMBUS / IRAQUARA	15-06-1993	Decreto 2.216 de 14-06-1993	Sem informação	Sim	Sim	Polígono corresponde ao memorial descritivo		124883.99	125400	Estadual	BAHIA	IRAQUARA (BA), LENÇÓIS (BA), PALMEIRAS (BA), SEABRA (BA)	INSTITUTO DO MEIO AMBIENTE E RECURSOS HÍDRICOS DA BAHIA - BA	Uso Sustentável	Área de Proteção Ambiental	Category V		124885.52						Ativo	uc
6269	Marchantiophyta	Ricciaceae	Riccia	Riccia lindmanii	-11.0069	-41.4347	Savana-Estépica	62392		47510	18517	0000.29.0314	19471	ÁREA DE PROTEÇÃO AMBIENTAL GRUTAS DOS BREJÕES / VEREDAS DO ROMÃO GRAMACHO	14-11-1985	Decreto 32.487 de 13-11-1985	Sem informação	Não	Sim	Polígono corresponde ao memorial descritivo	Projeto GEF Terrestre - Estratégias de conservação, restauração e manejo para a biodiversidade da Caatinga, Pampa e Pantanal	11868.89	11900	Estadual	BAHIA	JOÃO DOURADO (BA), MORRO DO CHAPÉU (BA), SÃO GABRIEL (BA)	INSTITUTO DO MEIO AMBIENTE E RECURSOS HÍDRICOS DA BAHIA - BA	Uso Sustentável	Área de Proteção Ambiental	Category V		11869.05						Ativo	uc
6270	Marchantiophyta	Ricciaceae	Riccia	Riccia lindmanii	-11.0069	-41.4347	Savana-Estépica	62392		47510	18517	0000.29.0314	19471	ÁREA DE PROTEÇÃO AMBIENTAL GRUTAS DOS BREJÕES / VEREDAS DO ROMÃO GRAMACHO	14-11-1985	Decreto 32.487 de 13-11-1985	Sem informação	Não	Sim	Polígono corresponde ao memorial descritivo	Projeto GEF Terrestre - Estratégias de conservação, restauração e manejo para a biodiversidade da Caatinga, Pampa e Pantanal	11868.89	11900	Estadual	BAHIA	JOÃO DOURADO (BA), MORRO DO CHAPÉU (BA), SÃO GABRIEL (BA)	INSTITUTO DO MEIO AMBIENTE E RECURSOS HÍDRICOS DA BAHIA - BA	Uso Sustentável	Área de Proteção Ambiental	Category V		11869.05						Ativo	uc
6272	Marchantiophyta	Ricciaceae	Riccia	Riccia mauryana	-8.70389	-38.9825	Savana-Estépica	104366
6273	Marchantiophyta	Ricciaceae	Riccia	Riccia oerstediana	-8.82639	-42.5619	Savana-Estépica	43245		60473	22964	0000.00.0145	64	PARQUE NACIONAL DA SERRA DA CAPIVARA	06-06-1979	Decreto Nº 83.548 de 05-06-1979	Decreto Nº 99.143 de 12-03-1990 Recategorização	Sim	Sim	Polígono é uma estimativa dos limites da UC	Mosaico Capivara-Confusões, Projeto GEF Terrestre - Estratégias de conservação, restauração e manejo para a biodiversidade da Caatinga, Pampa e Pantanal, Sítio do Patrimônio Serra da Capivara (cultural)	100761.51	100000	Federal	PIAUÍ	BREJO DO PIAUÍ (PI), CORONEL JOSÉ DIAS (PI), JOÃO COSTA (PI), SÃO RAIMUNDO NONATO (PI)	INSTITUTO CHICO MENDES DE CONSERVAÇÃO DA BIODIVERSIDADE	Proteção Integral	Parque	Category II		201487.84						Ativo	uc
6277	Marchantiophyta	Ricciaceae	Riccia	Riccia oerstediana	-7.22245	-35.8354	Savana-Estépica	158104
6283	Marchantiophyta	Ricciaceae	Riccia	Riccia oerstediana	-9.89722	-39.8972	Savana-Estépica	88760
6289	Marchantiophyta	Ricciaceae	Riccia	Riccia oerstediana	-8.16506	-37.5742	Savana-Estépica	128308
6290	Marchantiophyta	Ricciaceae	Riccia	Riccia oerstediana	-6.96333	-35.6917	Savana-Estépica	160540
6291	Marchantiophyta	Ricciaceae	Riccia	Riccia oerstediana	-8.83167	-42.5619	Savana-Estépica	43246
6292	Marchantiophyta	Ricciaceae	Riccia	Riccia oerstediana	-8.77518	-42.491	Savana-Estépica	44711		60473	22964	0000.00.0145	64	PARQUE NACIONAL DA SERRA DA CAPIVARA	06-06-1979	Decreto Nº 83.548 de 05-06-1979	Decreto Nº 99.143 de 12-03-1990 Recategorização	Sim	Sim	Polígono é uma estimativa dos limites da UC	Mosaico Capivara-Confusões, Projeto GEF Terrestre - Estratégias de conservação, restauração e manejo para a biodiversidade da Caatinga, Pampa e Pantanal, Sítio do Patrimônio Serra da Capivara (cultural)	100761.51	100000	Federal	PIAUÍ	BREJO DO PIAUÍ (PI), CORONEL JOSÉ DIAS (PI), JOÃO COSTA (PI), SÃO RAIMUNDO NONATO (PI)	INSTITUTO CHICO MENDES DE CONSERVAÇÃO DA BIODIVERSIDADE	Proteção Integral	Parque	Category II		201487.84						Ativo	uc
6294	Marchantiophyta	Ricciaceae	Riccia	Riccia oerstediana	-8.82857	-42.5447	Savana-Estépica	43734		60473	22964	0000.00.0145	64	PARQUE NACIONAL DA SERRA DA CAPIVARA	06-06-1979	Decreto Nº 83.548 de 05-06-1979	Decreto Nº 99.143 de 12-03-1990 Recategorização	Sim	Sim	Polígono é uma estimativa dos limites da UC	Mosaico Capivara-Confusões, Projeto GEF Terrestre - Estratégias de conservação, restauração e manejo para a biodiversidade da Caatinga, Pampa e Pantanal, Sítio do Patrimônio Serra da Capivara (cultural)	100761.51	100000	Federal	PIAUÍ	BREJO DO PIAUÍ (PI), CORONEL JOSÉ DIAS (PI), JOÃO COSTA (PI), SÃO RAIMUNDO NONATO (PI)	INSTITUTO CHICO MENDES DE CONSERVAÇÃO DA BIODIVERSIDADE	Proteção Integral	Parque	Category II		201487.84						Ativo	uc
6295	Marchantiophyta	Ricciaceae	Riccia	Riccia oerstediana	-8.77518	-42.491	Savana-Estépica	44711		60473	22964	0000.00.0145	64	PARQUE NACIONAL DA SERRA DA CAPIVARA	06-06-1979	Decreto Nº 83.548 de 05-06-1979	Decreto Nº 99.143 de 12-03-1990 Recategorização	Sim	Sim	Polígono é uma estimativa dos limites da UC	Mosaico Capivara-Confusões, Projeto GEF Terrestre - Estratégias de conservação, restauração e manejo para a biodiversidade da Caatinga, Pampa e Pantanal, Sítio do Patrimônio Serra da Capivara (cultural)	100761.51	100000	Federal	PIAUÍ	BREJO DO PIAUÍ (PI), CORONEL JOSÉ DIAS (PI), JOÃO COSTA (PI), SÃO RAIMUNDO NONATO (PI)	INSTITUTO CHICO MENDES DE CONSERVAÇÃO DA BIODIVERSIDADE	Proteção Integral	Parque	Category II		201487.84						Ativo	uc
6296	Marchantiophyta	Ricciaceae	Riccia	Riccia oerstediana	-7.22219	-35.8355	Savana-Estépica	158104
6297	Marchantiophyta	Ricciaceae	Riccia	Riccia oerstediana	-7.22219	-35.8355	Savana-Estépica	158104
6300	Marchantiophyta	Ricciaceae	Riccia	Riccia oerstediana	-8.1489	-37.1815	Savana-Estépica	135154
6301	Marchantiophyta	Ricciaceae	Riccia	Riccia planobiconvexa	-11.5083	-39.2	Savana-Estépica	100552
6302	Marchantiophyta	Ricciaceae	Riccia	Riccia planobiconvexa	-8.82639	-42.5619	Savana-Estépica	43245		60473	22964	0000.00.0145	64	PARQUE NACIONAL DA SERRA DA CAPIVARA	06-06-1979	Decreto Nº 83.548 de 05-06-1979	Decreto Nº 99.143 de 12-03-1990 Recategorização	Sim	Sim	Polígono é uma estimativa dos limites da UC	Mosaico Capivara-Confusões, Projeto GEF Terrestre - Estratégias de conservação, restauração e manejo para a biodiversidade da Caatinga, Pampa e Pantanal, Sítio do Patrimônio Serra da Capivara (cultural)	100761.51	100000	Federal	PIAUÍ	BREJO DO PIAUÍ (PI), CORONEL JOSÉ DIAS (PI), JOÃO COSTA (PI), SÃO RAIMUNDO NONATO (PI)	INSTITUTO CHICO MENDES DE CONSERVAÇÃO DA BIODIVERSIDADE	Proteção Integral	Parque	Category II		201487.84						Ativo	uc
6304	Marchantiophyta	Ricciaceae	Riccia	Riccia planobiconvexa	-5.66263	-36.601	Savana-Estépica	144847
6308	Marchantiophyta	Ricciaceae	Riccia	Riccia planobiconvexa	-9.75611	-38.6314	Savana-Estépica	110271		60426	22947	0000.00.0074	10842	ESTAÇÃO ECOLÓGICA RASO DA CATARINA	04-01-1984	Decreto Nº 89.268 de 03-01-1984	Portaria Nº 373 de 11-10-2001 Recategorização	Sim	Sim	Polígono corresponde ao memorial descritivo	Projeto GEF Terrestre - Estratégias de conservação, restauração e manejo para a biodiversidade da Caatinga, Pampa e Pantanal	104724.03	99772	Federal	BAHIA	JEREMOABO (BA), PAULO AFONSO (BA), RODELAS (BA)	INSTITUTO CHICO MENDES DE CONSERVAÇÃO DA BIODIVERSIDADE	Proteção Integral	Estação Ecológica	Category Ia		209575.38						Ativo	uc
6309	Marchantiophyta	Ricciaceae	Riccia	Riccia ridleyi	-8.82639	-42.5619	Savana-Estépica	43245		60473	22964	0000.00.0145	64	PARQUE NACIONAL DA SERRA DA CAPIVARA	06-06-1979	Decreto Nº 83.548 de 05-06-1979	Decreto Nº 99.143 de 12-03-1990 Recategorização	Sim	Sim	Polígono é uma estimativa dos limites da UC	Mosaico Capivara-Confusões, Projeto GEF Terrestre - Estratégias de conservação, restauração e manejo para a biodiversidade da Caatinga, Pampa e Pantanal, Sítio do Patrimônio Serra da Capivara (cultural)	100761.51	100000	Federal	PIAUÍ	BREJO DO PIAUÍ (PI), CORONEL JOSÉ DIAS (PI), JOÃO COSTA (PI), SÃO RAIMUNDO NONATO (PI)	INSTITUTO CHICO MENDES DE CONSERVAÇÃO DA BIODIVERSIDADE	Proteção Integral	Parque	Category II		201487.84						Ativo	uc
6310	Marchantiophyta	Ricciaceae	Riccia	Riccia ridleyi	-8.77518	-42.491	Savana-Estépica	44711		60473	22964	0000.00.0145	64	PARQUE NACIONAL DA SERRA DA CAPIVARA	06-06-1979	Decreto Nº 83.548 de 05-06-1979	Decreto Nº 99.143 de 12-03-1990 Recategorização	Sim	Sim	Polígono é uma estimativa dos limites da UC	Mosaico Capivara-Confusões, Projeto GEF Terrestre - Estratégias de conservação, restauração e manejo para a biodiversidade da Caatinga, Pampa e Pantanal, Sítio do Patrimônio Serra da Capivara (cultural)	100761.51	100000	Federal	PIAUÍ	BREJO DO PIAUÍ (PI), CORONEL JOSÉ DIAS (PI), JOÃO COSTA (PI), SÃO RAIMUNDO NONATO (PI)	INSTITUTO CHICO MENDES DE CONSERVAÇÃO DA BIODIVERSIDADE	Proteção Integral	Parque	Category II		201487.84						Ativo	uc
6311	Marchantiophyta	Ricciaceae	Riccia	Riccia ridleyi	-8.83167	-42.5619	Savana-Estépica	43246
6312	Marchantiophyta	Ricciaceae	Riccia	Riccia ridleyi	-8.83167	-42.5619	Savana-Estépica	43246
6313	Marchantiophyta	Ricciaceae	Riccia	Riccia ridleyi	-8.83167	-42.5619	Savana-Estépica	43246
6314	Marchantiophyta	Ricciaceae	Riccia	Riccia ridleyi	-8.83813	-42.5533	Savana-Estépica	43735
6315	Marchantiophyta	Ricciaceae	Riccia	Riccia ridleyi	-8.83167	-42.5619	Savana-Estépica	43246
6316	Marchantiophyta	Ricciaceae	Riccia	Riccia ridleyi	-8.83813	-42.5533	Savana-Estépica	43735
6317	Marchantiophyta	Ricciaceae	Riccia	Riccia ridleyi	-8.83167	-42.5619	Savana-Estépica	43246
6318	Marchantiophyta	Ricciaceae	Riccia	Riccia ridleyi	-8.83167	-42.5619	Savana-Estépica	43246
6319	Marchantiophyta	Ricciaceae	Riccia	Riccia ridleyi	-8.83167	-42.5619	Savana-Estépica	43246
6320	Marchantiophyta	Ricciaceae	Riccia	Riccia ridleyi	-8.83167	-42.5619	Savana-Estépica	43246
6321	Marchantiophyta	Ricciaceae	Riccia	Riccia ridleyi	-8.83167	-42.5619	Savana-Estépica	43246
6322	Marchantiophyta	Ricciaceae	Riccia	Riccia ridleyi	-8.83167	-42.5619	Savana-Estépica	43246
6323	Marchantiophyta	Ricciaceae	Riccia	Riccia ridleyi	-8.83167	-42.5619	Savana-Estépica	43246
6324	Marchantiophyta	Ricciaceae	Riccia	Riccia ridleyi	-8.77518	-42.491	Savana-Estépica	44711		60473	22964	0000.00.0145	64	PARQUE NACIONAL DA SERRA DA CAPIVARA	06-06-1979	Decreto Nº 83.548 de 05-06-1979	Decreto Nº 99.143 de 12-03-1990 Recategorização	Sim	Sim	Polígono é uma estimativa dos limites da UC	Mosaico Capivara-Confusões, Projeto GEF Terrestre - Estratégias de conservação, restauração e manejo para a biodiversidade da Caatinga, Pampa e Pantanal, Sítio do Patrimônio Serra da Capivara (cultural)	100761.51	100000	Federal	PIAUÍ	BREJO DO PIAUÍ (PI), CORONEL JOSÉ DIAS (PI), JOÃO COSTA (PI), SÃO RAIMUNDO NONATO (PI)	INSTITUTO CHICO MENDES DE CONSERVAÇÃO DA BIODIVERSIDADE	Proteção Integral	Parque	Category II		201487.84						Ativo	uc
6325	Marchantiophyta	Ricciaceae	Riccia	Riccia ridleyi	-8.77518	-42.491	Savana-Estépica	44711		60473	22964	0000.00.0145	64	PARQUE NACIONAL DA SERRA DA CAPIVARA	06-06-1979	Decreto Nº 83.548 de 05-06-1979	Decreto Nº 99.143 de 12-03-1990 Recategorização	Sim	Sim	Polígono é uma estimativa dos limites da UC	Mosaico Capivara-Confusões, Projeto GEF Terrestre - Estratégias de conservação, restauração e manejo para a biodiversidade da Caatinga, Pampa e Pantanal, Sítio do Patrimônio Serra da Capivara (cultural)	100761.51	100000	Federal	PIAUÍ	BREJO DO PIAUÍ (PI), CORONEL JOSÉ DIAS (PI), JOÃO COSTA (PI), SÃO RAIMUNDO NONATO (PI)	INSTITUTO CHICO MENDES DE CONSERVAÇÃO DA BIODIVERSIDADE	Proteção Integral	Parque	Category II		201487.84						Ativo	uc
6326	Marchantiophyta	Ricciaceae	Riccia	Riccia ridleyi	-8.83167	-42.5619	Savana-Estépica	43246
6327	Marchantiophyta	Ricciaceae	Riccia	Riccia ridleyi	-8.83167	-42.5619	Savana-Estépica	43246
6328	Marchantiophyta	Ricciaceae	Riccia	Riccia ridleyi	-8.78146	-42.4834	Savana-Estépica	44711		60473	22964	0000.00.0145	64	PARQUE NACIONAL DA SERRA DA CAPIVARA	06-06-1979	Decreto Nº 83.548 de 05-06-1979	Decreto Nº 99.143 de 12-03-1990 Recategorização	Sim	Sim	Polígono é uma estimativa dos limites da UC	Mosaico Capivara-Confusões, Projeto GEF Terrestre - Estratégias de conservação, restauração e manejo para a biodiversidade da Caatinga, Pampa e Pantanal, Sítio do Patrimônio Serra da Capivara (cultural)	100761.51	100000	Federal	PIAUÍ	BREJO DO PIAUÍ (PI), CORONEL JOSÉ DIAS (PI), JOÃO COSTA (PI), SÃO RAIMUNDO NONATO (PI)	INSTITUTO CHICO MENDES DE CONSERVAÇÃO DA BIODIVERSIDADE	Proteção Integral	Parque	Category II		201487.84						Ativo	uc
6329	Marchantiophyta	Ricciaceae	Riccia	Riccia ridleyi	-8.76891	-42.4921	Savana-Estépica	44710		60473	22964	0000.00.0145	64	PARQUE NACIONAL DA SERRA DA CAPIVARA	06-06-1979	Decreto Nº 83.548 de 05-06-1979	Decreto Nº 99.143 de 12-03-1990 Recategorização	Sim	Sim	Polígono é uma estimativa dos limites da UC	Mosaico Capivara-Confusões, Projeto GEF Terrestre - Estratégias de conservação, restauração e manejo para a biodiversidade da Caatinga, Pampa e Pantanal, Sítio do Patrimônio Serra da Capivara (cultural)	100761.51	100000	Federal	PIAUÍ	BREJO DO PIAUÍ (PI), CORONEL JOSÉ DIAS (PI), JOÃO COSTA (PI), SÃO RAIMUNDO NONATO (PI)	INSTITUTO CHICO MENDES DE CONSERVAÇÃO DA BIODIVERSIDADE	Proteção Integral	Parque	Category II		201487.84						Ativo	uc
6330	Marchantiophyta	Ricciaceae	Riccia	Riccia ridleyi	-8.76891	-42.4921	Savana-Estépica	44710		60473	22964	0000.00.0145	64	PARQUE NACIONAL DA SERRA DA CAPIVARA	06-06-1979	Decreto Nº 83.548 de 05-06-1979	Decreto Nº 99.143 de 12-03-1990 Recategorização	Sim	Sim	Polígono é uma estimativa dos limites da UC	Mosaico Capivara-Confusões, Projeto GEF Terrestre - Estratégias de conservação, restauração e manejo para a biodiversidade da Caatinga, Pampa e Pantanal, Sítio do Patrimônio Serra da Capivara (cultural)	100761.51	100000	Federal	PIAUÍ	BREJO DO PIAUÍ (PI), CORONEL JOSÉ DIAS (PI), JOÃO COSTA (PI), SÃO RAIMUNDO NONATO (PI)	INSTITUTO CHICO MENDES DE CONSERVAÇÃO DA BIODIVERSIDADE	Proteção Integral	Parque	Category II		201487.84						Ativo	uc
6331	Marchantiophyta	Ricciaceae	Riccia	Riccia ridleyi	-8.83167	-42.5619	Savana-Estépica	43246
6332	Marchantiophyta	Ricciaceae	Riccia	Riccia ridleyi	-8.77518	-42.491	Savana-Estépica	44711		60473	22964	0000.00.0145	64	PARQUE NACIONAL DA SERRA DA CAPIVARA	06-06-1979	Decreto Nº 83.548 de 05-06-1979	Decreto Nº 99.143 de 12-03-1990 Recategorização	Sim	Sim	Polígono é uma estimativa dos limites da UC	Mosaico Capivara-Confusões, Projeto GEF Terrestre - Estratégias de conservação, restauração e manejo para a biodiversidade da Caatinga, Pampa e Pantanal, Sítio do Patrimônio Serra da Capivara (cultural)	100761.51	100000	Federal	PIAUÍ	BREJO DO PIAUÍ (PI), CORONEL JOSÉ DIAS (PI), JOÃO COSTA (PI), SÃO RAIMUNDO NONATO (PI)	INSTITUTO CHICO MENDES DE CONSERVAÇÃO DA BIODIVERSIDADE	Proteção Integral	Parque	Category II		201487.84						Ativo	uc
6333	Marchantiophyta	Ricciaceae	Riccia	Riccia ridleyi	-8.83167	-42.5619	Savana-Estépica	43246
6334	Marchantiophyta	Ricciaceae	Riccia	Riccia ridleyi	-8.83167	-42.5619	Savana-Estépica	43246
6335	Marchantiophyta	Ricciaceae	Riccia	Riccia sorocarpa	-9.89722	-39.8972	Savana-Estépica	88760
6336	Marchantiophyta	Ricciaceae	Riccia	Riccia sorocarpa	-11.3042	-41.8558	Savana-Estépica	55557
6337	Marchantiophyta	Ricciaceae	Riccia	Riccia sorocarpa	-9.89722	-39.8972	Savana-Estépica	88760
6338	Marchantiophyta	Ricciaceae	Riccia	Riccia sorocarpa	-9.89433	-39.8663	Savana-Estépica	89249
6339	Marchantiophyta	Ricciaceae	Riccia	Riccia squamata	-9.3311	-40.549	Savana-Estépica	77493
6340	Marchantiophyta	Ricciaceae	Riccia	Riccia squamata	-6.77028	-37.8017	Savana-Estépica	124348
6344	Marchantiophyta	Ricciaceae	Riccia	Riccia squamata	-7.01306	-42.0753	Savana-Estépica	51495
6345	Marchantiophyta	Ricciaceae	Riccia	Riccia squamata	-11.3042	-41.8558	Savana-Estépica	55557
6346	Marchantiophyta	Ricciaceae	Riccia	Riccia squamata	-11.3042	-41.8558	Savana-Estépica	55557
6347	Marchantiophyta	Ricciaceae	Riccia	Riccia squamata	-7.08457	-41.4704	Savana-Estépica	61767
6350	Marchantiophyta	Ricciaceae	Riccia	Riccia squamata	-9.89722	-39.8972	Savana-Estépica	88760
6351	Marchantiophyta	Ricciaceae	Riccia	Riccia squamata	-9.89722	-39.8972	Savana-Estépica	88760
6352	Marchantiophyta	Ricciaceae	Riccia	Riccia squamata	-9.95806	-39.1483	Savana-Estépica	101476
6353	Marchantiophyta	Ricciaceae	Riccia	Riccia squamata	-8.07417	-39.1692	Savana-Estépica	100921
6356	Marchantiophyta	Ricciaceae	Riccia	Riccia squamata	-6.92667	-37.0956	Savana-Estépica	136578
6357	Marchantiophyta	Ricciaceae	Riccia	Riccia squamata	-8.83167	-42.5619	Savana-Estépica	43246
6358	Marchantiophyta	Ricciaceae	Riccia	Riccia squamata	-9.3282	-40.5476	Savana-Estépica	77493
6359	Marchantiophyta	Ricciaceae	Riccia	Riccia squamata	-9.32502	-40.5513	Savana-Estépica	77493
6362	Marchantiophyta	Ricciaceae	Riccia	Riccia subplana	-4.92444	-39.1436	Savana-Estépica	101300
6363	Marchantiophyta	Ricciaceae	Riccia	Riccia vitalii	-9.3311	-40.549	Savana-Estépica	77493
6366	Marchantiophyta	Ricciaceae	Riccia	Riccia vitalii	-8.82639	-42.5619	Savana-Estépica	43245		60473	22964	0000.00.0145	64	PARQUE NACIONAL DA SERRA DA CAPIVARA	06-06-1979	Decreto Nº 83.548 de 05-06-1979	Decreto Nº 99.143 de 12-03-1990 Recategorização	Sim	Sim	Polígono é uma estimativa dos limites da UC	Mosaico Capivara-Confusões, Projeto GEF Terrestre - Estratégias de conservação, restauração e manejo para a biodiversidade da Caatinga, Pampa e Pantanal, Sítio do Patrimônio Serra da Capivara (cultural)	100761.51	100000	Federal	PIAUÍ	BREJO DO PIAUÍ (PI), CORONEL JOSÉ DIAS (PI), JOÃO COSTA (PI), SÃO RAIMUNDO NONATO (PI)	INSTITUTO CHICO MENDES DE CONSERVAÇÃO DA BIODIVERSIDADE	Proteção Integral	Parque	Category II		201487.84						Ativo	uc
6367	Marchantiophyta	Ricciaceae	Riccia	Riccia vitalii	-4.92444	-39.1436	Savana-Estépica	101300
6368	Marchantiophyta	Ricciaceae	Riccia	Riccia vitalii	-8.23958	-35.9208	Savana-Estépica	156673
6369	Marchantiophyta	Ricciaceae	Riccia	Riccia vitalii	-8.51583	-37.3497	Savana-Estépica	132233		60655	23013	0000.00.0170	351760	PARQUE NACIONAL DO CATIMBAU	13-12-2002	Decreto S/N de 13-12-2002	Sem informação	Não	Sim	Polígono corresponde ao memorial descritivo	Projeto GEF Terrestre - Estratégias de conservação, restauração e manejo para a biodiversidade da Caatinga, Pampa e Pantanal	62239.37	62300	Federal	PERNAMBUCO	BUÍQUE (PE), IBIMIRIM (PE), SERTÂNIA (PE), TUPANATINGA (PE)	INSTITUTO CHICO MENDES DE CONSERVAÇÃO DA BIODIVERSIDADE	Proteção Integral	Parque	Category II		62238.17						Ativo	uc
6370	Marchantiophyta	Ricciaceae	Riccia	Riccia vitalii	-7.22245	-35.8354	Savana-Estépica	158104
6371	Marchantiophyta	Ricciaceae	Riccia	Riccia vitalii	-7.01606	-35.8803	Savana-Estépica	157119
6372	Marchantiophyta	Ricciaceae	Riccia	Riccia vitalii	-7.35288	-35.9031	Savana-Estépica	156642
6373	Marchantiophyta	Ricciaceae	Riccia	Riccia vitalii	-7.49762	-36.7416	Savana-Estépica	142466
6375	Marchantiophyta	Ricciaceae	Riccia	Riccia vitalii	-8.50361	-36.9449	Savana-Estépica	139078
6377	Marchantiophyta	Ricciaceae	Riccia	Riccia vitalii	-7.82275	-38.0554	Savana-Estépica	119983
6380	Marchantiophyta	Ricciaceae	Riccia	Riccia vitalii	-12.6869	-42.5242	Savana-Estépica	44358
6381	Marchantiophyta	Ricciaceae	Riccia	Riccia vitalii	-7.02528	-42.1311	Savana-Estépica	50518
6383	Marchantiophyta	Ricciaceae	Riccia	Riccia vitalii	-11.3042	-41.8558	Savana-Estépica	55557
6384	Marchantiophyta	Ricciaceae	Riccia	Riccia vitalii	-11.6847	-41.7689	Savana-Estépica	57037
6385	Marchantiophyta	Ricciaceae	Riccia	Riccia vitalii	-12.7294	-41.6486	Savana-Estépica	59029
6386	Marchantiophyta	Ricciaceae	Riccia	Riccia vitalii	-12.7294	-41.6486	Savana-Estépica	59029
6387	Marchantiophyta	Ricciaceae	Riccia	Riccia vitalii	-12.7233	-41.6531	Savana-Estépica	59029
6388	Marchantiophyta	Ricciaceae	Riccia	Riccia vitalii	-12.7233	-41.6531	Savana-Estépica	59029
6389	Marchantiophyta	Ricciaceae	Riccia	Riccia vitalii	-12.7233	-41.6531	Savana-Estépica	59029
6390	Marchantiophyta	Ricciaceae	Riccia	Riccia vitalii	-12.7233	-41.6531	Savana-Estépica	59029
6391	Marchantiophyta	Ricciaceae	Riccia	Riccia vitalii	-12.7233	-41.6531	Savana-Estépica	59029
6392	Marchantiophyta	Ricciaceae	Riccia	Riccia vitalii	-12.7192	-41.6547	Savana-Estépica	59029
6393	Marchantiophyta	Ricciaceae	Riccia	Riccia vitalii	-12.7192	-41.6547	Savana-Estépica	59029
6394	Marchantiophyta	Ricciaceae	Riccia	Riccia vitalii	-12.7192	-41.6547	Savana-Estépica	59029
6401	Marchantiophyta	Ricciaceae	Riccia	Riccia vitalii	-7.08472	-40.8256	Savana-Estépica	73014
6402	Marchantiophyta	Ricciaceae	Riccia	Riccia vitalii	-7.08806	-40.6164	Savana-Estépica	76437
6403	Marchantiophyta	Ricciaceae	Riccia	Riccia vitalii	-9.4058	-40.5048	Savana-Estépica	78474
6404	Marchantiophyta	Ricciaceae	Riccia	Riccia vitalii	-9.35991	-40.384	Savana-Estépica	80428
6405	Marchantiophyta	Ricciaceae	Riccia	Riccia vitalii	-7.07444	-40.3761	Savana-Estépica	80348
6406	Marchantiophyta	Ricciaceae	Riccia	Riccia vitalii	-13.8575	-40.0836	Savana-Estépica	85964
6407	Marchantiophyta	Ricciaceae	Riccia	Riccia vitalii	-9.89722	-39.8972	Savana-Estépica	88760
6408	Marchantiophyta	Ricciaceae	Riccia	Riccia vitalii	-12.87	-39.8589	Savana-Estépica	89352
6409	Marchantiophyta	Ricciaceae	Riccia	Riccia vitalii	-11.4706	-39.7839	Savana-Estépica	90770
6410	Marchantiophyta	Ricciaceae	Riccia	Riccia vitalii	-8.09056	-39.6283	Savana-Estépica	93098
6411	Marchantiophyta	Ricciaceae	Riccia	Riccia vitalii	-8.09056	-39.6283	Savana-Estépica	93098
6412	Marchantiophyta	Ricciaceae	Riccia	Riccia vitalii	-9.87472	-39.4817	Savana-Estépica	96094
6413	Marchantiophyta	Ricciaceae	Riccia	Riccia vitalii	-9.87472	-39.4817	Savana-Estépica	96094
6415	Marchantiophyta	Ricciaceae	Riccia	Riccia vitalii	-8.07417	-39.1692	Savana-Estépica	100921
6416	Marchantiophyta	Ricciaceae	Riccia	Riccia vitalii	-8.70389	-38.9825	Savana-Estépica	104366
6417	Marchantiophyta	Ricciaceae	Riccia	Riccia vitalii	-6.40111	-38.8622	Savana-Estépica	106242
6418	Marchantiophyta	Ricciaceae	Riccia	Riccia vitalii	-4.30028	-38.4978	Savana-Estépica	112526
6419	Marchantiophyta	Ricciaceae	Riccia	Riccia vitalii	-5.52083	-38.2717	Savana-Estépica	116480
6421	Marchantiophyta	Ricciaceae	Riccia	Riccia vitalii	-7.82083	-38.1528	Savana-Estépica	118516
6422	Marchantiophyta	Ricciaceae	Riccia	Riccia vitalii	-7.82263	-38.0554	Savana-Estépica	119983
6423	Marchantiophyta	Ricciaceae	Riccia	Riccia vitalii	-6.77028	-37.8017	Savana-Estépica	124348
6424	Marchantiophyta	Ricciaceae	Riccia	Riccia vitalii	-6.77028	-37.8017	Savana-Estépica	124348
6426	Marchantiophyta	Ricciaceae	Riccia	Riccia vitalii	-6.90972	-37.6008	Savana-Estépica	127776
6427	Marchantiophyta	Ricciaceae	Riccia	Riccia vitalii	-8.54139	-37.2449	Savana-Estépica	133700		60655	23013	0000.00.0170	351760	PARQUE NACIONAL DO CATIMBAU	13-12-2002	Decreto S/N de 13-12-2002	Sem informação	Não	Sim	Polígono corresponde ao memorial descritivo	Projeto GEF Terrestre - Estratégias de conservação, restauração e manejo para a biodiversidade da Caatinga, Pampa e Pantanal	62239.37	62300	Federal	PERNAMBUCO	BUÍQUE (PE), IBIMIRIM (PE), SERTÂNIA (PE), TUPANATINGA (PE)	INSTITUTO CHICO MENDES DE CONSERVAÇÃO DA BIODIVERSIDADE	Proteção Integral	Parque	Category II		62238.17						Ativo	uc
6428	Marchantiophyta	Ricciaceae	Riccia	Riccia vitalii	-8.54139	-37.2449	Savana-Estépica	133700		60655	23013	0000.00.0170	351760	PARQUE NACIONAL DO CATIMBAU	13-12-2002	Decreto S/N de 13-12-2002	Sem informação	Não	Sim	Polígono corresponde ao memorial descritivo	Projeto GEF Terrestre - Estratégias de conservação, restauração e manejo para a biodiversidade da Caatinga, Pampa e Pantanal	62239.37	62300	Federal	PERNAMBUCO	BUÍQUE (PE), IBIMIRIM (PE), SERTÂNIA (PE), TUPANATINGA (PE)	INSTITUTO CHICO MENDES DE CONSERVAÇÃO DA BIODIVERSIDADE	Proteção Integral	Parque	Category II		62238.17						Ativo	uc
6429	Marchantiophyta	Ricciaceae	Riccia	Riccia vitalii	-8.53944	-37.2449	Savana-Estépica	133700		60655	23013	0000.00.0170	351760	PARQUE NACIONAL DO CATIMBAU	13-12-2002	Decreto S/N de 13-12-2002	Sem informação	Não	Sim	Polígono corresponde ao memorial descritivo	Projeto GEF Terrestre - Estratégias de conservação, restauração e manejo para a biodiversidade da Caatinga, Pampa e Pantanal	62239.37	62300	Federal	PERNAMBUCO	BUÍQUE (PE), IBIMIRIM (PE), SERTÂNIA (PE), TUPANATINGA (PE)	INSTITUTO CHICO MENDES DE CONSERVAÇÃO DA BIODIVERSIDADE	Proteção Integral	Parque	Category II		62238.17						Ativo	uc
6430	Marchantiophyta	Ricciaceae	Riccia	Riccia vitalii	-8.53944	-37.2449	Savana-Estépica	133700		60655	23013	0000.00.0170	351760	PARQUE NACIONAL DO CATIMBAU	13-12-2002	Decreto S/N de 13-12-2002	Sem informação	Não	Sim	Polígono corresponde ao memorial descritivo	Projeto GEF Terrestre - Estratégias de conservação, restauração e manejo para a biodiversidade da Caatinga, Pampa e Pantanal	62239.37	62300	Federal	PERNAMBUCO	BUÍQUE (PE), IBIMIRIM (PE), SERTÂNIA (PE), TUPANATINGA (PE)	INSTITUTO CHICO MENDES DE CONSERVAÇÃO DA BIODIVERSIDADE	Proteção Integral	Parque	Category II		62238.17						Ativo	uc
6431	Marchantiophyta	Ricciaceae	Riccia	Riccia vitalii	-8.53028	-37.2449	Savana-Estépica	133700		60655	23013	0000.00.0170	351760	PARQUE NACIONAL DO CATIMBAU	13-12-2002	Decreto S/N de 13-12-2002	Sem informação	Não	Sim	Polígono corresponde ao memorial descritivo	Projeto GEF Terrestre - Estratégias de conservação, restauração e manejo para a biodiversidade da Caatinga, Pampa e Pantanal	62239.37	62300	Federal	PERNAMBUCO	BUÍQUE (PE), IBIMIRIM (PE), SERTÂNIA (PE), TUPANATINGA (PE)	INSTITUTO CHICO MENDES DE CONSERVAÇÃO DA BIODIVERSIDADE	Proteção Integral	Parque	Category II		62238.17						Ativo	uc
6432	Marchantiophyta	Ricciaceae	Riccia	Riccia vitalii	-8.53028	-37.2449	Savana-Estépica	133700		60655	23013	0000.00.0170	351760	PARQUE NACIONAL DO CATIMBAU	13-12-2002	Decreto S/N de 13-12-2002	Sem informação	Não	Sim	Polígono corresponde ao memorial descritivo	Projeto GEF Terrestre - Estratégias de conservação, restauração e manejo para a biodiversidade da Caatinga, Pampa e Pantanal	62239.37	62300	Federal	PERNAMBUCO	BUÍQUE (PE), IBIMIRIM (PE), SERTÂNIA (PE), TUPANATINGA (PE)	INSTITUTO CHICO MENDES DE CONSERVAÇÃO DA BIODIVERSIDADE	Proteção Integral	Parque	Category II		62238.17						Ativo	uc
6433	Marchantiophyta	Ricciaceae	Riccia	Riccia vitalii	-8.53028	-37.2449	Savana-Estépica	133700		60655	23013	0000.00.0170	351760	PARQUE NACIONAL DO CATIMBAU	13-12-2002	Decreto S/N de 13-12-2002	Sem informação	Não	Sim	Polígono corresponde ao memorial descritivo	Projeto GEF Terrestre - Estratégias de conservação, restauração e manejo para a biodiversidade da Caatinga, Pampa e Pantanal	62239.37	62300	Federal	PERNAMBUCO	BUÍQUE (PE), IBIMIRIM (PE), SERTÂNIA (PE), TUPANATINGA (PE)	INSTITUTO CHICO MENDES DE CONSERVAÇÃO DA BIODIVERSIDADE	Proteção Integral	Parque	Category II		62238.17						Ativo	uc
6434	Marchantiophyta	Ricciaceae	Riccia	Riccia vitalii	-8.52833	-37.2449	Savana-Estépica	133700		60655	23013	0000.00.0170	351760	PARQUE NACIONAL DO CATIMBAU	13-12-2002	Decreto S/N de 13-12-2002	Sem informação	Não	Sim	Polígono corresponde ao memorial descritivo	Projeto GEF Terrestre - Estratégias de conservação, restauração e manejo para a biodiversidade da Caatinga, Pampa e Pantanal	62239.37	62300	Federal	PERNAMBUCO	BUÍQUE (PE), IBIMIRIM (PE), SERTÂNIA (PE), TUPANATINGA (PE)	INSTITUTO CHICO MENDES DE CONSERVAÇÃO DA BIODIVERSIDADE	Proteção Integral	Parque	Category II		62238.17						Ativo	uc
6435	Marchantiophyta	Ricciaceae	Riccia	Riccia vitalii	-6.92667	-37.0956	Savana-Estépica	136578
6436	Marchantiophyta	Ricciaceae	Riccia	Riccia vitalii	-6.99667	-36.7131	Savana-Estépica	142938
6437	Marchantiophyta	Ricciaceae	Riccia	Riccia vitalii	-6.945	-36.7183	Savana-Estépica	142936
6441	Marchantiophyta	Ricciaceae	Riccia	Riccia vitalii	-7.05722	-36.3628	Savana-Estépica	148808
6445	Marchantiophyta	Ricciaceae	Riccia	Riccia vitalii	-8.19781	-35.9669	Savana-Estépica	155693
6447	Marchantiophyta	Ricciaceae	Riccia	Riccia vitalii	-8.20828	-35.9573	Savana-Estépica	155694
6449	Marchantiophyta	Ricciaceae	Riccia	Riccia vitalii	-6.96333	-35.6917	Savana-Estépica	160540
6450	Marchantiophyta	Ricciaceae	Riccia	Riccia vitalii	-5.82038	-35.5526	Savana-Estépica	162457
6451	Marchantiophyta	Ricciaceae	Riccia	Riccia vitalii	-8.77701	-42.4903	Savana-Estépica	44711		60473	22964	0000.00.0145	64	PARQUE NACIONAL DA SERRA DA CAPIVARA	06-06-1979	Decreto Nº 83.548 de 05-06-1979	Decreto Nº 99.143 de 12-03-1990 Recategorização	Sim	Sim	Polígono é uma estimativa dos limites da UC	Mosaico Capivara-Confusões, Projeto GEF Terrestre - Estratégias de conservação, restauração e manejo para a biodiversidade da Caatinga, Pampa e Pantanal, Sítio do Patrimônio Serra da Capivara (cultural)	100761.51	100000	Federal	PIAUÍ	BREJO DO PIAUÍ (PI), CORONEL JOSÉ DIAS (PI), JOÃO COSTA (PI), SÃO RAIMUNDO NONATO (PI)	INSTITUTO CHICO MENDES DE CONSERVAÇÃO DA BIODIVERSIDADE	Proteção Integral	Parque	Category II		201487.84						Ativo	uc
6452	Marchantiophyta	Ricciaceae	Riccia	Riccia vitalii	-8.77416	-42.4927	Savana-Estépica	44711		60473	22964	0000.00.0145	64	PARQUE NACIONAL DA SERRA DA CAPIVARA	06-06-1979	Decreto Nº 83.548 de 05-06-1979	Decreto Nº 99.143 de 12-03-1990 Recategorização	Sim	Sim	Polígono é uma estimativa dos limites da UC	Mosaico Capivara-Confusões, Projeto GEF Terrestre - Estratégias de conservação, restauração e manejo para a biodiversidade da Caatinga, Pampa e Pantanal, Sítio do Patrimônio Serra da Capivara (cultural)	100761.51	100000	Federal	PIAUÍ	BREJO DO PIAUÍ (PI), CORONEL JOSÉ DIAS (PI), JOÃO COSTA (PI), SÃO RAIMUNDO NONATO (PI)	INSTITUTO CHICO MENDES DE CONSERVAÇÃO DA BIODIVERSIDADE	Proteção Integral	Parque	Category II		201487.84						Ativo	uc
6453	Marchantiophyta	Ricciaceae	Riccia	Riccia vitalii	-8.83167	-42.5619	Savana-Estépica	43246
6454	Marchantiophyta	Ricciaceae	Riccia	Riccia vitalii	-8.83813	-42.5533	Savana-Estépica	43735
6455	Marchantiophyta	Ricciaceae	Riccia	Riccia vitalii	-8.77518	-42.491	Savana-Estépica	44711		60473	22964	0000.00.0145	64	PARQUE NACIONAL DA SERRA DA CAPIVARA	06-06-1979	Decreto Nº 83.548 de 05-06-1979	Decreto Nº 99.143 de 12-03-1990 Recategorização	Sim	Sim	Polígono é uma estimativa dos limites da UC	Mosaico Capivara-Confusões, Projeto GEF Terrestre - Estratégias de conservação, restauração e manejo para a biodiversidade da Caatinga, Pampa e Pantanal, Sítio do Patrimônio Serra da Capivara (cultural)	100761.51	100000	Federal	PIAUÍ	BREJO DO PIAUÍ (PI), CORONEL JOSÉ DIAS (PI), JOÃO COSTA (PI), SÃO RAIMUNDO NONATO (PI)	INSTITUTO CHICO MENDES DE CONSERVAÇÃO DA BIODIVERSIDADE	Proteção Integral	Parque	Category II		201487.84						Ativo	uc
6456	Marchantiophyta	Ricciaceae	Riccia	Riccia vitalii	-8.78146	-42.4834	Savana-Estépica	44711		60473	22964	0000.00.0145	64	PARQUE NACIONAL DA SERRA DA CAPIVARA	06-06-1979	Decreto Nº 83.548 de 05-06-1979	Decreto Nº 99.143 de 12-03-1990 Recategorização	Sim	Sim	Polígono é uma estimativa dos limites da UC	Mosaico Capivara-Confusões, Projeto GEF Terrestre - Estratégias de conservação, restauração e manejo para a biodiversidade da Caatinga, Pampa e Pantanal, Sítio do Patrimônio Serra da Capivara (cultural)	100761.51	100000	Federal	PIAUÍ	BREJO DO PIAUÍ (PI), CORONEL JOSÉ DIAS (PI), JOÃO COSTA (PI), SÃO RAIMUNDO NONATO (PI)	INSTITUTO CHICO MENDES DE CONSERVAÇÃO DA BIODIVERSIDADE	Proteção Integral	Parque	Category II		201487.84						Ativo	uc
6457	Marchantiophyta	Ricciaceae	Riccia	Riccia vitalii	-8.83167	-42.5619	Savana-Estépica	43246
6458	Marchantiophyta	Ricciaceae	Riccia	Riccia vitalii	-8.83372	-42.5537	Savana-Estépica	43735
6459	Marchantiophyta	Ricciaceae	Riccia	Riccia vitalii	-8.83167	-42.5619	Savana-Estépica	43246
6462	Marchantiophyta	Ricciaceae	Riccia	Riccia vitalii	-8.77518	-42.491	Savana-Estépica	44711		60473	22964	0000.00.0145	64	PARQUE NACIONAL DA SERRA DA CAPIVARA	06-06-1979	Decreto Nº 83.548 de 05-06-1979	Decreto Nº 99.143 de 12-03-1990 Recategorização	Sim	Sim	Polígono é uma estimativa dos limites da UC	Mosaico Capivara-Confusões, Projeto GEF Terrestre - Estratégias de conservação, restauração e manejo para a biodiversidade da Caatinga, Pampa e Pantanal, Sítio do Patrimônio Serra da Capivara (cultural)	100761.51	100000	Federal	PIAUÍ	BREJO DO PIAUÍ (PI), CORONEL JOSÉ DIAS (PI), JOÃO COSTA (PI), SÃO RAIMUNDO NONATO (PI)	INSTITUTO CHICO MENDES DE CONSERVAÇÃO DA BIODIVERSIDADE	Proteção Integral	Parque	Category II		201487.84						Ativo	uc
6463	Marchantiophyta	Ricciaceae	Riccia	Riccia vitalii	-8.83167	-42.5619	Savana-Estépica	43246
6464	Marchantiophyta	Ricciaceae	Riccia	Riccia vitalii	-8.83167	-42.5619	Savana-Estépica	43246
6466	Marchantiophyta	Ricciaceae	Riccia	Riccia vitalii	-8.83167	-42.5619	Savana-Estépica	43246
6467	Marchantiophyta	Ricciaceae	Riccia	Riccia vitalii	-8.83167	-42.5619	Savana-Estépica	43246
6468	Marchantiophyta	Ricciaceae	Riccia	Riccia vitalii	-8.83167	-42.5619	Savana-Estépica	43246
6469	Marchantiophyta	Ricciaceae	Riccia	Riccia vitalii	-8.83167	-42.5619	Savana-Estépica	43246
6470	Marchantiophyta	Ricciaceae	Riccia	Riccia vitalii	-8.77518	-42.491	Savana-Estépica	44711		60473	22964	0000.00.0145	64	PARQUE NACIONAL DA SERRA DA CAPIVARA	06-06-1979	Decreto Nº 83.548 de 05-06-1979	Decreto Nº 99.143 de 12-03-1990 Recategorização	Sim	Sim	Polígono é uma estimativa dos limites da UC	Mosaico Capivara-Confusões, Projeto GEF Terrestre - Estratégias de conservação, restauração e manejo para a biodiversidade da Caatinga, Pampa e Pantanal, Sítio do Patrimônio Serra da Capivara (cultural)	100761.51	100000	Federal	PIAUÍ	BREJO DO PIAUÍ (PI), CORONEL JOSÉ DIAS (PI), JOÃO COSTA (PI), SÃO RAIMUNDO NONATO (PI)	INSTITUTO CHICO MENDES DE CONSERVAÇÃO DA BIODIVERSIDADE	Proteção Integral	Parque	Category II		201487.84						Ativo	uc
6471	Marchantiophyta	Ricciaceae	Riccia	Riccia vitalii	-8.83167	-42.5619	Savana-Estépica	43246
6472	Marchantiophyta	Ricciaceae	Riccia	Riccia vitalii	-7.22219	-35.8355	Savana-Estépica	158104
6473	Marchantiophyta	Ricciaceae	Riccia	Riccia vitalii	-7.22219	-35.8355	Savana-Estépica	158104
6474	Marchantiophyta	Ricciaceae	Riccia	Riccia vitalii	-7.22219	-35.8355	Savana-Estépica	158104
6475	Marchantiophyta	Ricciaceae	Riccia	Riccia vitalii	-7.22219	-35.8355	Savana-Estépica	158104
6477	Marchantiophyta	Ricciaceae	Riccia	Riccia vitalii	-9.3246	-40.5422	Savana-Estépica	77982
6478	Marchantiophyta	Ricciaceae	Riccia	Riccia vitalii	-9.32503	-40.5423	Savana-Estépica	77982
6479	Marchantiophyta	Ricciaceae	Riccia	Riccia vitalii	-9.33032	-40.549	Savana-Estépica	77493
6480	Marchantiophyta	Ricciaceae	Riccia	Riccia vitalii	-6.57475	-38.6845	Savana-Estépica	109182
6481	Marchantiophyta	Ricciaceae	Riccia	Riccia vitalii	-9.23	-40.896	Savana-Estépica	71621		47552	18535	0000.29.1015	478543	ÁREA DE PROTEÇÃO AMBIENTAL LAGO DE SOBRADINHO	31-03-2006	Decreto 9.957 de 30-03-2006	Sem informação	Não	Sim	Polígono corresponde ao memorial descritivo		1235597.86	1018000	Estadual	BAHIA	CASA NOVA (BA), PILÃO ARCADO (BA), REMANSO (BA), SENTO SÉ (BA), SOBRADINHO (BA)	INSTITUTO DO MEIO AMBIENTE E RECURSOS HÍDRICOS DA BAHIA - BA	Uso Sustentável	Área de Proteção Ambiental	Category V		1235614.81						Ativo	uc
6482	Marchantiophyta	Ricciaceae	Riccia	Riccia vitalii	-7.96265	-37.3999	Savana-Estépica	131235
6483	Marchantiophyta	Ricciaceae	Riccia	Riccia vitalii	-14.2667	-41.25	Savana-Estépica	65929
6484	Marchantiophyta	Ricciaceae	Riccia	Riccia wainionis	-9.3311	-40.549	Savana-Estépica	77493
6486	Marchantiophyta	Ricciaceae	Riccia	Riccia wainionis	-8.82639	-42.5619	Savana-Estépica	43245		60473	22964	0000.00.0145	64	PARQUE NACIONAL DA SERRA DA CAPIVARA	06-06-1979	Decreto Nº 83.548 de 05-06-1979	Decreto Nº 99.143 de 12-03-1990 Recategorização	Sim	Sim	Polígono é uma estimativa dos limites da UC	Mosaico Capivara-Confusões, Projeto GEF Terrestre - Estratégias de conservação, restauração e manejo para a biodiversidade da Caatinga, Pampa e Pantanal, Sítio do Patrimônio Serra da Capivara (cultural)	100761.51	100000	Federal	PIAUÍ	BREJO DO PIAUÍ (PI), CORONEL JOSÉ DIAS (PI), JOÃO COSTA (PI), SÃO RAIMUNDO NONATO (PI)	INSTITUTO CHICO MENDES DE CONSERVAÇÃO DA BIODIVERSIDADE	Proteção Integral	Parque	Category II		201487.84						Ativo	uc
6487	Marchantiophyta	Ricciaceae	Riccia	Riccia wainionis	-7.22245	-35.8354	Savana-Estépica	158104
6493	Marchantiophyta	Ricciaceae	Riccia	Riccia wainionis	-11.3042	-41.8558	Savana-Estépica	55557
6495	Marchantiophyta	Ricciaceae	Riccia	Riccia wainionis	-9.16194	-40.9708	Savana-Estépica	70641		47552	18535	0000.29.1015	478543	ÁREA DE PROTEÇÃO AMBIENTAL LAGO DE SOBRADINHO	31-03-2006	Decreto 9.957 de 30-03-2006	Sem informação	Não	Sim	Polígono corresponde ao memorial descritivo		1235597.86	1018000	Estadual	BAHIA	CASA NOVA (BA), PILÃO ARCADO (BA), REMANSO (BA), SENTO SÉ (BA), SOBRADINHO (BA)	INSTITUTO DO MEIO AMBIENTE E RECURSOS HÍDRICOS DA BAHIA - BA	Uso Sustentável	Área de Proteção Ambiental	Category V		1235614.81						Ativo	uc
6496	Marchantiophyta	Ricciaceae	Riccia	Riccia wainionis	-13.8638	-40.0937	Savana-Estépica	85475
6497	Marchantiophyta	Ricciaceae	Riccia	Riccia wainionis	-9.89722	-39.8972	Savana-Estépica	88760
6499	Marchantiophyta	Ricciaceae	Riccia	Riccia wainionis	-10.075	-38.4808	Savana-Estépica	112727
6500	Marchantiophyta	Ricciaceae	Riccia	Riccia wainionis	-5.52083	-38.2717	Savana-Estépica	116480
6501	Marchantiophyta	Ricciaceae	Riccia	Riccia wainionis	-6.77028	-37.8017	Savana-Estépica	124348
6502	Marchantiophyta	Ricciaceae	Riccia	Riccia wainionis	-6.77028	-37.8017	Savana-Estépica	124348
6503	Marchantiophyta	Ricciaceae	Riccia	Riccia wainionis	-7.03306	-35.8572	Savana-Estépica	157609
6504	Marchantiophyta	Ricciaceae	Riccia	Riccia wainionis	-7.22219	-35.8355	Savana-Estépica	158104
6505	Marchantiophyta	Ricciaceae	Riccia	Riccia wainionis	-7.22219	-35.8355	Savana-Estépica	158104
6506	Marchantiophyta	Ricciaceae	Riccia	Riccia wainionis	-7.22219	-35.8355	Savana-Estépica	158104
6507	Marchantiophyta	Ricciaceae	Riccia	Riccia wainionis	-7.22219	-35.8355	Savana-Estépica	158104
6508	Marchantiophyta	Ricciaceae	Riccia	Riccia wainionis	-7.22219	-35.8355	Savana-Estépica	158104
6509	Marchantiophyta	Ricciaceae	Riccia	Riccia wainionis	-9.32682	-40.5421	Savana-Estépica	77982
6510	Marchantiophyta	Ricciaceae	Riccia	Riccia wainionis	-9.32653	-40.542	Savana-Estépica	77982
6511	Marchantiophyta	Ricciaceae	Riccia	Riccia wainionis	-6.57475	-38.6845	Savana-Estépica	109182
6520	Bryophyta	Bryaceae	Rosulabryum	Rosulabryum atenense	-9.22289	-43.4899	Savana-Estépica	27611		50305	19514	0000.00.0146	198366	PARQUE NACIONAL DA SERRA DAS CONFUSÕES	05-10-1998	Decreto S/N de 02-10-1998	Decreto S/N de 30-12-2010 Ampliação	Sim	Sim	Polígono corresponde ao memorial descritivo	Mosaico Capivara-Confusões	823833.73	502411	Federal	PIAUÍ	ALVORADA DO GURGUÉIA (PI), BOM JESUS (PI), CANTO DO BURITI (PI), CARACOL (PI), CRISTINO CASTRO (PI), CURIMATÁ (PI), GUARIBAS (PI), JUREMA (PI), REDENÇÃO DO GURGUÉIA (PI), SANTA LUZ (PI), TAMBORIL D...	INSTITUTO CHICO MENDES DE CONSERVAÇÃO DA BIODIVERSIDADE	Proteção Integral	Parque	Category II		682750.14	141084.89					Ativo	uc
6534	Bryophyta	Bryaceae	Rosulabryum	Rosulabryum billarderii	-7.20458	-36.3049	Savana-Estépica	149791
6535	Bryophyta	Bryaceae	Rosulabryum	Rosulabryum billarderii	-8.51583	-37.3497	Savana-Estépica	132233		60655	23013	0000.00.0170	351760	PARQUE NACIONAL DO CATIMBAU	13-12-2002	Decreto S/N de 13-12-2002	Sem informação	Não	Sim	Polígono corresponde ao memorial descritivo	Projeto GEF Terrestre - Estratégias de conservação, restauração e manejo para a biodiversidade da Caatinga, Pampa e Pantanal	62239.37	62300	Federal	PERNAMBUCO	BUÍQUE (PE), IBIMIRIM (PE), SERTÂNIA (PE), TUPANATINGA (PE)	INSTITUTO CHICO MENDES DE CONSERVAÇÃO DA BIODIVERSIDADE	Proteção Integral	Parque	Category II		62238.17						Ativo	uc
6536	Bryophyta	Bryaceae	Rosulabryum	Rosulabryum billarderii	-8.14254	-36.3729	Savana-Estépica	148845		38851	15393	0000.26.4193	555758931	ÁREA DE PROTEÇÃO AMBIENTAL SERRAS E BREJOS DO CAPIBARIBE	17-12-2020	Decreto 49.976/2020 de 16-12-2020	Sem informação	Não	Não	Polígono corresponde ao memorial descritivo		73781.52	73781.65	Estadual	PERNAMBUCO	BELO JARDIM (PE), BREJO DA MADRE DE DEUS (PE), TAQUARITINGA DO NORTE (PE), VERTENTES (PE)	AGÊNCIA ESTADUAL DO MEIO AMBIENTE DE PERNAMBUCO - PE	Uso Sustentável	Área de Proteção Ambiental	Category V		73785.37						Ativo	uc
6537	Bryophyta	Bryaceae	Rosulabryum	Rosulabryum billarderii	-7.35288	-35.9031	Savana-Estépica	156642
6539	Bryophyta	Bryaceae	Rosulabryum	Rosulabryum billarderii	-9.22289	-43.4899	Savana-Estépica	27611		50305	19514	0000.00.0146	198366	PARQUE NACIONAL DA SERRA DAS CONFUSÕES	05-10-1998	Decreto S/N de 02-10-1998	Decreto S/N de 30-12-2010 Ampliação	Sim	Sim	Polígono corresponde ao memorial descritivo	Mosaico Capivara-Confusões	823833.73	502411	Federal	PIAUÍ	ALVORADA DO GURGUÉIA (PI), BOM JESUS (PI), CANTO DO BURITI (PI), CARACOL (PI), CRISTINO CASTRO (PI), CURIMATÁ (PI), GUARIBAS (PI), JUREMA (PI), REDENÇÃO DO GURGUÉIA (PI), SANTA LUZ (PI), TAMBORIL D...	INSTITUTO CHICO MENDES DE CONSERVAÇÃO DA BIODIVERSIDADE	Proteção Integral	Parque	Category II		682750.14	141084.89					Ativo	uc
6540	Bryophyta	Bryaceae	Rosulabryum	Rosulabryum billarderii	-11.5083	-39.2	Savana-Estépica	100552
6547	Bryophyta	Bryaceae	Rosulabryum	Rosulabryum capillare	-7.02528	-42.1311	Savana-Estépica	50518
6559	Bryophyta	Bryaceae	Rosulabryum	Rosulabryum capillare	-12.87	-39.8589	Savana-Estépica	89352
6560	Bryophyta	Bryaceae	Rosulabryum	Rosulabryum capillare	-8.08333	-39.6167	Savana-Estépica	93586
6564	Bryophyta	Bryaceae	Rosulabryum	Rosulabryum capillare	-3.71417	-38.6414	Savana-Estépica	110060		56149	21330	0000.23.0951	555682290	ÁREA DE PROTEÇÃO AMBIENTAL DO ESTUÁRIO DO RIO CEARÁ	31-03-1999	Decreto 25.413 de 29-03-1999	Lei ordinária 17535 de 23-06-2021 Revisão dos limites , Lei ordinária Nº 16.607 de 18-07-2018 Ampliação	Sim	Sim	Polígono é uma estimativa dos limites da UC		2737.06	2744.89	Estadual	CEARÁ	CAUCAIA (CE), FORTALEZA (CE)	SECRETARIA DO MEIO AMBIENTE DO CEARÁ - CE	Uso Sustentável	Área de Proteção Ambiental	Category V		2731.14					3.4	Ativo	uc
6565	Bryophyta	Bryaceae	Rosulabryum	Rosulabryum capillare	-3.71417	-38.6414	Savana-Estépica	110060		56149	21330	0000.23.0951	555682290	ÁREA DE PROTEÇÃO AMBIENTAL DO ESTUÁRIO DO RIO CEARÁ	31-03-1999	Decreto 25.413 de 29-03-1999	Lei ordinária 17535 de 23-06-2021 Revisão dos limites , Lei ordinária Nº 16.607 de 18-07-2018 Ampliação	Sim	Sim	Polígono é uma estimativa dos limites da UC		2737.06	2744.89	Estadual	CEARÁ	CAUCAIA (CE), FORTALEZA (CE)	SECRETARIA DO MEIO AMBIENTE DO CEARÁ - CE	Uso Sustentável	Área de Proteção Ambiental	Category V		2731.14					3.4	Ativo	uc
6568	Bryophyta	Bryaceae	Rosulabryum	Rosulabryum capillare	-9.8	-38.25	Savana-Estépica	116629
6569	Bryophyta	Bryaceae	Rosulabryum	Rosulabryum capillare	-7.82263	-38.0554	Savana-Estépica	119983
6571	Bryophyta	Bryaceae	Rosulabryum	Rosulabryum capillare	-6.96704	-35.796	Savana-Estépica	158585
6572	Bryophyta	Bryaceae	Rosulabryum	Rosulabryum capillare	-8.83167	-42.5619	Savana-Estépica	43246
6573	Bryophyta	Bryaceae	Rosulabryum	Rosulabryum capillare	-8.77518	-42.491	Savana-Estépica	44711		60473	22964	0000.00.0145	64	PARQUE NACIONAL DA SERRA DA CAPIVARA	06-06-1979	Decreto Nº 83.548 de 05-06-1979	Decreto Nº 99.143 de 12-03-1990 Recategorização	Sim	Sim	Polígono é uma estimativa dos limites da UC	Mosaico Capivara-Confusões, Projeto GEF Terrestre - Estratégias de conservação, restauração e manejo para a biodiversidade da Caatinga, Pampa e Pantanal, Sítio do Patrimônio Serra da Capivara (cultural)	100761.51	100000	Federal	PIAUÍ	BREJO DO PIAUÍ (PI), CORONEL JOSÉ DIAS (PI), JOÃO COSTA (PI), SÃO RAIMUNDO NONATO (PI)	INSTITUTO CHICO MENDES DE CONSERVAÇÃO DA BIODIVERSIDADE	Proteção Integral	Parque	Category II		201487.84						Ativo	uc
6574	Bryophyta	Bryaceae	Rosulabryum	Rosulabryum capillare	-8.82857	-42.5447	Savana-Estépica	43734		60473	22964	0000.00.0145	64	PARQUE NACIONAL DA SERRA DA CAPIVARA	06-06-1979	Decreto Nº 83.548 de 05-06-1979	Decreto Nº 99.143 de 12-03-1990 Recategorização	Sim	Sim	Polígono é uma estimativa dos limites da UC	Mosaico Capivara-Confusões, Projeto GEF Terrestre - Estratégias de conservação, restauração e manejo para a biodiversidade da Caatinga, Pampa e Pantanal, Sítio do Patrimônio Serra da Capivara (cultural)	100761.51	100000	Federal	PIAUÍ	BREJO DO PIAUÍ (PI), CORONEL JOSÉ DIAS (PI), JOÃO COSTA (PI), SÃO RAIMUNDO NONATO (PI)	INSTITUTO CHICO MENDES DE CONSERVAÇÃO DA BIODIVERSIDADE	Proteção Integral	Parque	Category II		201487.84						Ativo	uc
6575	Bryophyta	Bryaceae	Rosulabryum	Rosulabryum capillare	-8.83167	-42.5619	Savana-Estépica	43246
6576	Bryophyta	Bryaceae	Rosulabryum	Rosulabryum capillare	-8.77518	-42.491	Savana-Estépica	44711		60473	22964	0000.00.0145	64	PARQUE NACIONAL DA SERRA DA CAPIVARA	06-06-1979	Decreto Nº 83.548 de 05-06-1979	Decreto Nº 99.143 de 12-03-1990 Recategorização	Sim	Sim	Polígono é uma estimativa dos limites da UC	Mosaico Capivara-Confusões, Projeto GEF Terrestre - Estratégias de conservação, restauração e manejo para a biodiversidade da Caatinga, Pampa e Pantanal, Sítio do Patrimônio Serra da Capivara (cultural)	100761.51	100000	Federal	PIAUÍ	BREJO DO PIAUÍ (PI), CORONEL JOSÉ DIAS (PI), JOÃO COSTA (PI), SÃO RAIMUNDO NONATO (PI)	INSTITUTO CHICO MENDES DE CONSERVAÇÃO DA BIODIVERSIDADE	Proteção Integral	Parque	Category II		201487.84						Ativo	uc
6577	Bryophyta	Bryaceae	Rosulabryum	Rosulabryum capillare	-7.22219	-35.8355	Savana-Estépica	158104
6578	Bryophyta	Bryaceae	Rosulabryum	Rosulabryum capillare	-7.22219	-35.8355	Savana-Estépica	158104
6582	Bryophyta	Bryaceae	Rosulabryum	Rosulabryum capillare	-8.82639	-42.5619	Savana-Estépica	43245		60473	22964	0000.00.0145	64	PARQUE NACIONAL DA SERRA DA CAPIVARA	06-06-1979	Decreto Nº 83.548 de 05-06-1979	Decreto Nº 99.143 de 12-03-1990 Recategorização	Sim	Sim	Polígono é uma estimativa dos limites da UC	Mosaico Capivara-Confusões, Projeto GEF Terrestre - Estratégias de conservação, restauração e manejo para a biodiversidade da Caatinga, Pampa e Pantanal, Sítio do Patrimônio Serra da Capivara (cultural)	100761.51	100000	Federal	PIAUÍ	BREJO DO PIAUÍ (PI), CORONEL JOSÉ DIAS (PI), JOÃO COSTA (PI), SÃO RAIMUNDO NONATO (PI)	INSTITUTO CHICO MENDES DE CONSERVAÇÃO DA BIODIVERSIDADE	Proteção Integral	Parque	Category II		201487.84						Ativo	uc
6583	Bryophyta	Bryaceae	Rosulabryum	Rosulabryum capillare	-7.20458	-36.3049	Savana-Estépica	149791
6584	Bryophyta	Bryaceae	Rosulabryum	Rosulabryum capillare	-7.22245	-35.8354	Savana-Estépica	158104
6585	Bryophyta	Bryaceae	Rosulabryum	Rosulabryum capillare	-7.82275	-38.0554	Savana-Estépica	119983
6600	Bryophyta	Bryaceae	Rosulabryum	Rosulabryum densifolium	-4.92444	-39.1436	Savana-Estépica	101300
6601	Bryophyta	Bryaceae	Rosulabryum	Rosulabryum densifolium	-8.23958	-35.9208	Savana-Estépica	156673
6604	Bryophyta	Bryaceae	Rosulabryum	Rosulabryum densifolium	-7.37638	-35.9859	Savana-Estépica	155176
6607	Bryophyta	Bryaceae	Rosulabryum	Rosulabryum densifolium	-11.5083	-39.2	Savana-Estépica	100552
6609	Bryophyta	Bryaceae	Rosulabryum	Rosulabryum huillense	-4.31361	-38.9069	Savana-Estépica	105680
6613	Bryophyta	Bryaceae	Rosulabryum	Rosulabryum huillense	-11.5083	-39.2	Savana-Estépica	100552
6617	Bryophyta	Orthostichellaceae	Scabrellifolium	Scabrellifolium substriatum	-7.86752	-38.1204	Savana-Estépica	119007
6618	Bryophyta	Orthostichellaceae	Scabrellifolium	Scabrellifolium substriatum	-7.86671	-38.1205	Savana-Estépica	119007
6619	Bryophyta	Orthostichellaceae	Scabrellifolium	Scabrellifolium substriatum	-7.86671	-38.1205	Savana-Estépica	119007
6660	Marchantiophyta	Lejeuneaceae	Schiffneriolejeunea	Schiffneriolejeunea polycarpa	-12.7719	-39.5233	Savana-Estépica	95217
6706	Marchantiophyta	Lejeuneaceae	Schiffneriolejeunea	Schiffneriolejeunea polycarpa	-7.82275	-38.0554	Savana-Estépica	119983
6709	Marchantiophyta	Lejeuneaceae	Schiffneriolejeunea	Schiffneriolejeunea polycarpa	-11.5083	-39.2	Savana-Estépica	100552
6711	Bryophyta	Orthotrichaceae	Schlotheimia	Schlotheimia henscheniana	-6.97851	-35.7512	Savana-Estépica	159563
6712	Bryophyta	Orthotrichaceae	Schlotheimia	Schlotheimia henscheniana	-6.96996	-35.7158	Savana-Estépica	160052
6713	Bryophyta	Orthotrichaceae	Schlotheimia	Schlotheimia henscheniana	-6.96996	-35.7158	Savana-Estépica	160052
6746	Bryophyta	Orthotrichaceae	Schlotheimia	Schlotheimia jamesonii	-4.32861	-38.8847	Savana-Estépica	105681
6753	Bryophyta	Orthotrichaceae	Schlotheimia	Schlotheimia jamesonii	-4.92444	-39.1436	Savana-Estépica	101300
6759	Bryophyta	Orthotrichaceae	Schlotheimia	Schlotheimia jamesonii	-11.5083	-39.2	Savana-Estépica	100552
6839	Bryophyta	Orthotrichaceae	Schlotheimia	Schlotheimia rugifolia	-7.82263	-38.0554	Savana-Estépica	119983
6853	Bryophyta	Orthotrichaceae	Schlotheimia	Schlotheimia rugifolia	-7.82275	-38.0554	Savana-Estépica	119983
6874	Bryophyta	Orthotrichaceae	Schlotheimia	Schlotheimia tecta	-8.14254	-36.3729	Savana-Estépica	148845		38851	15393	0000.26.4193	555758931	ÁREA DE PROTEÇÃO AMBIENTAL SERRAS E BREJOS DO CAPIBARIBE	17-12-2020	Decreto 49.976/2020 de 16-12-2020	Sem informação	Não	Não	Polígono corresponde ao memorial descritivo		73781.52	73781.65	Estadual	PERNAMBUCO	BELO JARDIM (PE), BREJO DA MADRE DE DEUS (PE), TAQUARITINGA DO NORTE (PE), VERTENTES (PE)	AGÊNCIA ESTADUAL DO MEIO AMBIENTE DE PERNAMBUCO - PE	Uso Sustentável	Área de Proteção Ambiental	Category V		73785.37						Ativo	uc
6913	Bryophyta	Cryphaeaceae	Schoenobryum	Schoenobryum concavifolium	-7.82263	-38.0554	Savana-Estépica	119983
6917	Bryophyta	Cryphaeaceae	Schoenobryum	Schoenobryum concavifolium	-9.60278	-37.2483	Savana-Estépica	133737
6918	Bryophyta	Cryphaeaceae	Schoenobryum	Schoenobryum concavifolium	-8.33556	-36.4242	Savana-Estépica	147874
6928	Bryophyta	Cryphaeaceae	Schoenobryum	Schoenobryum concavifolium	-4.92444	-39.1436	Savana-Estépica	101300
6929	Bryophyta	Cryphaeaceae	Schoenobryum	Schoenobryum concavifolium	-8.23958	-35.9208	Savana-Estépica	156673
6932	Bryophyta	Cryphaeaceae	Schoenobryum	Schoenobryum concavifolium	-7.82275	-38.0554	Savana-Estépica	119983
6933	Bryophyta	Cryphaeaceae	Schoenobryum	Schoenobryum concavifolium	-11.5083	-39.2	Savana-Estépica	100552
6939	Bryophyta	Sematophyllaceae	Sematophyllum	Sematophyllum beyrichii	-11.5083	-39.2	Savana-Estépica	100552
6948	Marchantiophyta	Solenostomataceae	Solenostoma	Solenostoma hyalinum	-9.22289	-43.4899	Savana-Estépica	27611		50305	19514	0000.00.0146	198366	PARQUE NACIONAL DA SERRA DAS CONFUSÕES	05-10-1998	Decreto S/N de 02-10-1998	Decreto S/N de 30-12-2010 Ampliação	Sim	Sim	Polígono corresponde ao memorial descritivo	Mosaico Capivara-Confusões	823833.73	502411	Federal	PIAUÍ	ALVORADA DO GURGUÉIA (PI), BOM JESUS (PI), CANTO DO BURITI (PI), CARACOL (PI), CRISTINO CASTRO (PI), CURIMATÁ (PI), GUARIBAS (PI), JUREMA (PI), REDENÇÃO DO GURGUÉIA (PI), SANTA LUZ (PI), TAMBORIL D...	INSTITUTO CHICO MENDES DE CONSERVAÇÃO DA BIODIVERSIDADE	Proteção Integral	Parque	Category II		682750.14	141084.89					Ativo	uc
6950	Marchantiophyta	Solenostomataceae	Solenostoma	Solenostoma hyalinum	-9.22129	-43.4952	Savana-Estépica	27611		50305	19514	0000.00.0146	198366	PARQUE NACIONAL DA SERRA DAS CONFUSÕES	05-10-1998	Decreto S/N de 02-10-1998	Decreto S/N de 30-12-2010 Ampliação	Sim	Sim	Polígono corresponde ao memorial descritivo	Mosaico Capivara-Confusões	823833.73	502411	Federal	PIAUÍ	ALVORADA DO GURGUÉIA (PI), BOM JESUS (PI), CANTO DO BURITI (PI), CARACOL (PI), CRISTINO CASTRO (PI), CURIMATÁ (PI), GUARIBAS (PI), JUREMA (PI), REDENÇÃO DO GURGUÉIA (PI), SANTA LUZ (PI), TAMBORIL D...	INSTITUTO CHICO MENDES DE CONSERVAÇÃO DA BIODIVERSIDADE	Proteção Integral	Parque	Category II		682750.14	141084.89					Ativo	uc
6959	Bryophyta	Erpodiaceae	Solmsiella	Solmsiella biseriata	-9.22289	-43.4899	Savana-Estépica	27611		50305	19514	0000.00.0146	198366	PARQUE NACIONAL DA SERRA DAS CONFUSÕES	05-10-1998	Decreto S/N de 02-10-1998	Decreto S/N de 30-12-2010 Ampliação	Sim	Sim	Polígono corresponde ao memorial descritivo	Mosaico Capivara-Confusões	823833.73	502411	Federal	PIAUÍ	ALVORADA DO GURGUÉIA (PI), BOM JESUS (PI), CANTO DO BURITI (PI), CARACOL (PI), CRISTINO CASTRO (PI), CURIMATÁ (PI), GUARIBAS (PI), JUREMA (PI), REDENÇÃO DO GURGUÉIA (PI), SANTA LUZ (PI), TAMBORIL D...	INSTITUTO CHICO MENDES DE CONSERVAÇÃO DA BIODIVERSIDADE	Proteção Integral	Parque	Category II		682750.14	141084.89					Ativo	uc
7022	Bryophyta	Sphagnaceae	Sphagnum	Sphagnum irwinii	-13.3089	-41.5896	Savana-Estépica	60028
7123	Bryophyta	Pottiaceae	Splachnobryum	Splachnobryum obtusum	-8.83167	-42.5619	Savana-Estépica	43246
7124	Bryophyta	Pottiaceae	Splachnobryum	Splachnobryum obtusum	-8.83167	-42.5619	Savana-Estépica	43246
7125	Bryophyta	Pottiaceae	Splachnobryum	Splachnobryum obtusum	-8.82857	-42.5447	Savana-Estépica	43734		60473	22964	0000.00.0145	64	PARQUE NACIONAL DA SERRA DA CAPIVARA	06-06-1979	Decreto Nº 83.548 de 05-06-1979	Decreto Nº 99.143 de 12-03-1990 Recategorização	Sim	Sim	Polígono é uma estimativa dos limites da UC	Mosaico Capivara-Confusões, Projeto GEF Terrestre - Estratégias de conservação, restauração e manejo para a biodiversidade da Caatinga, Pampa e Pantanal, Sítio do Patrimônio Serra da Capivara (cultural)	100761.51	100000	Federal	PIAUÍ	BREJO DO PIAUÍ (PI), CORONEL JOSÉ DIAS (PI), JOÃO COSTA (PI), SÃO RAIMUNDO NONATO (PI)	INSTITUTO CHICO MENDES DE CONSERVAÇÃO DA BIODIVERSIDADE	Proteção Integral	Parque	Category II		201487.84						Ativo	uc
7126	Bryophyta	Pottiaceae	Splachnobryum	Splachnobryum obtusum	-4.99128	-41.3518	Savana-Estépica	63650		46414	18139	0000.22.3723	555758991	PARQUE ESTADUAL DO CÂNION DO RIO POTI	20-10-2017	Decreto 17429 de 18-10-2017	Sem informação	Não	Sim	Polígono é uma estimativa dos limites da UC	Projeto GEF Terrestre - Estratégias de conservação, restauração e manejo para a biodiversidade da Caatinga, Pampa e Pantanal	24714.46	24723.5	Estadual	PIAUÍ	BURITI DOS MONTES (PI)	SECRETARIA DO MEIO AMBIENTE E RECURSOS HÍDRICOS DO PIAUÍ - PI	Proteção Integral	Parque	Category II		24714.84						Ativo	uc
7127	Bryophyta	Pottiaceae	Splachnobryum	Splachnobryum obtusum	-8.82639	-42.5619	Savana-Estépica	43245		60473	22964	0000.00.0145	64	PARQUE NACIONAL DA SERRA DA CAPIVARA	06-06-1979	Decreto Nº 83.548 de 05-06-1979	Decreto Nº 99.143 de 12-03-1990 Recategorização	Sim	Sim	Polígono é uma estimativa dos limites da UC	Mosaico Capivara-Confusões, Projeto GEF Terrestre - Estratégias de conservação, restauração e manejo para a biodiversidade da Caatinga, Pampa e Pantanal, Sítio do Patrimônio Serra da Capivara (cultural)	100761.51	100000	Federal	PIAUÍ	BREJO DO PIAUÍ (PI), CORONEL JOSÉ DIAS (PI), JOÃO COSTA (PI), SÃO RAIMUNDO NONATO (PI)	INSTITUTO CHICO MENDES DE CONSERVAÇÃO DA BIODIVERSIDADE	Proteção Integral	Parque	Category II		201487.84						Ativo	uc
7174	Bryophyta	Brachytheciaceae	Squamidium	Squamidium leucotrichum	-4.92444	-39.1436	Savana-Estépica	101300
7179	Bryophyta	Brachytheciaceae	Squamidium	Squamidium nigricans	-4.92444	-39.1436	Savana-Estépica	101300
7184	Bryophyta	Stereophyllaceae	Stereophyllum	Stereophyllum radiculosum	-7.15806	-35.8672	Savana-Estépica	157124
7185	Bryophyta	Sematophyllaceae	Stereophyllum	Stereophyllum radiculosum	-11.5083	-39.2	Savana-Estépica	100552
7217	Marchantiophyta	Lejeuneaceae	Symbiezidium	Symbiezidium barbiflorum	-6.98361	-35.7444	Savana-Estépica	159563
7222	Marchantiophyta	Pallaviciniaceae	Symphyogyna	Symphyogyna aspera	-8.59191	-37.2471	Savana-Estépica	133702
7224	Marchantiophyta	Pallaviciniaceae	Symphyogyna	Symphyogyna aspera	-8.83167	-42.5619	Savana-Estépica	43246
7237	Marchantiophyta	Pallaviciniaceae	Symphyogyna	Symphyogyna aspera	-9.22129	-43.4952	Savana-Estépica	27611		50305	19514	0000.00.0146	198366	PARQUE NACIONAL DA SERRA DAS CONFUSÕES	05-10-1998	Decreto S/N de 02-10-1998	Decreto S/N de 30-12-2010 Ampliação	Sim	Sim	Polígono corresponde ao memorial descritivo	Mosaico Capivara-Confusões	823833.73	502411	Federal	PIAUÍ	ALVORADA DO GURGUÉIA (PI), BOM JESUS (PI), CANTO DO BURITI (PI), CARACOL (PI), CRISTINO CASTRO (PI), CURIMATÁ (PI), GUARIBAS (PI), JUREMA (PI), REDENÇÃO DO GURGUÉIA (PI), SANTA LUZ (PI), TAMBORIL D...	INSTITUTO CHICO MENDES DE CONSERVAÇÃO DA BIODIVERSIDADE	Proteção Integral	Parque	Category II		682750.14	141084.89					Ativo	uc
7238	Marchantiophyta	Pallaviciniaceae	Symphyogyna	Symphyogyna aspera	-9.22129	-43.4952	Savana-Estépica	27611		50305	19514	0000.00.0146	198366	PARQUE NACIONAL DA SERRA DAS CONFUSÕES	05-10-1998	Decreto S/N de 02-10-1998	Decreto S/N de 30-12-2010 Ampliação	Sim	Sim	Polígono corresponde ao memorial descritivo	Mosaico Capivara-Confusões	823833.73	502411	Federal	PIAUÍ	ALVORADA DO GURGUÉIA (PI), BOM JESUS (PI), CANTO DO BURITI (PI), CARACOL (PI), CRISTINO CASTRO (PI), CURIMATÁ (PI), GUARIBAS (PI), JUREMA (PI), REDENÇÃO DO GURGUÉIA (PI), SANTA LUZ (PI), TAMBORIL D...	INSTITUTO CHICO MENDES DE CONSERVAÇÃO DA BIODIVERSIDADE	Proteção Integral	Parque	Category II		682750.14	141084.89					Ativo	uc
7239	Marchantiophyta	Pallaviciniaceae	Symphyogyna	Symphyogyna aspera	-9.22129	-43.4952	Savana-Estépica	27611		50305	19514	0000.00.0146	198366	PARQUE NACIONAL DA SERRA DAS CONFUSÕES	05-10-1998	Decreto S/N de 02-10-1998	Decreto S/N de 30-12-2010 Ampliação	Sim	Sim	Polígono corresponde ao memorial descritivo	Mosaico Capivara-Confusões	823833.73	502411	Federal	PIAUÍ	ALVORADA DO GURGUÉIA (PI), BOM JESUS (PI), CANTO DO BURITI (PI), CARACOL (PI), CRISTINO CASTRO (PI), CURIMATÁ (PI), GUARIBAS (PI), JUREMA (PI), REDENÇÃO DO GURGUÉIA (PI), SANTA LUZ (PI), TAMBORIL D...	INSTITUTO CHICO MENDES DE CONSERVAÇÃO DA BIODIVERSIDADE	Proteção Integral	Parque	Category II		682750.14	141084.89					Ativo	uc
7240	Marchantiophyta	Pallaviciniaceae	Symphyogyna	Symphyogyna aspera	-9.22129	-43.4952	Savana-Estépica	27611		50305	19514	0000.00.0146	198366	PARQUE NACIONAL DA SERRA DAS CONFUSÕES	05-10-1998	Decreto S/N de 02-10-1998	Decreto S/N de 30-12-2010 Ampliação	Sim	Sim	Polígono corresponde ao memorial descritivo	Mosaico Capivara-Confusões	823833.73	502411	Federal	PIAUÍ	ALVORADA DO GURGUÉIA (PI), BOM JESUS (PI), CANTO DO BURITI (PI), CARACOL (PI), CRISTINO CASTRO (PI), CURIMATÁ (PI), GUARIBAS (PI), JUREMA (PI), REDENÇÃO DO GURGUÉIA (PI), SANTA LUZ (PI), TAMBORIL D...	INSTITUTO CHICO MENDES DE CONSERVAÇÃO DA BIODIVERSIDADE	Proteção Integral	Parque	Category II		682750.14	141084.89					Ativo	uc
7241	Marchantiophyta	Pallaviciniaceae	Symphyogyna	Symphyogyna aspera	-9.22034	-43.4907	Savana-Estépica	27611		50305	19514	0000.00.0146	198366	PARQUE NACIONAL DA SERRA DAS CONFUSÕES	05-10-1998	Decreto S/N de 02-10-1998	Decreto S/N de 30-12-2010 Ampliação	Sim	Sim	Polígono corresponde ao memorial descritivo	Mosaico Capivara-Confusões	823833.73	502411	Federal	PIAUÍ	ALVORADA DO GURGUÉIA (PI), BOM JESUS (PI), CANTO DO BURITI (PI), CARACOL (PI), CRISTINO CASTRO (PI), CURIMATÁ (PI), GUARIBAS (PI), JUREMA (PI), REDENÇÃO DO GURGUÉIA (PI), SANTA LUZ (PI), TAMBORIL D...	INSTITUTO CHICO MENDES DE CONSERVAÇÃO DA BIODIVERSIDADE	Proteção Integral	Parque	Category II		682750.14	141084.89					Ativo	uc
7245	Marchantiophyta	Pallaviciniaceae	Symphyogyna	Symphyogyna aspera	-9.22289	-43.4899	Savana-Estépica	27611		50305	19514	0000.00.0146	198366	PARQUE NACIONAL DA SERRA DAS CONFUSÕES	05-10-1998	Decreto S/N de 02-10-1998	Decreto S/N de 30-12-2010 Ampliação	Sim	Sim	Polígono corresponde ao memorial descritivo	Mosaico Capivara-Confusões	823833.73	502411	Federal	PIAUÍ	ALVORADA DO GURGUÉIA (PI), BOM JESUS (PI), CANTO DO BURITI (PI), CARACOL (PI), CRISTINO CASTRO (PI), CURIMATÁ (PI), GUARIBAS (PI), JUREMA (PI), REDENÇÃO DO GURGUÉIA (PI), SANTA LUZ (PI), TAMBORIL D...	INSTITUTO CHICO MENDES DE CONSERVAÇÃO DA BIODIVERSIDADE	Proteção Integral	Parque	Category II		682750.14	141084.89					Ativo	uc
7248	Marchantiophyta	Pallaviciniaceae	Symphyogyna	Symphyogyna brasiliensis	-3.98417	-38.6203	Savana-Estépica	110559
7345	Bryophyta	Calymperaceae	Syrrhopodon	Syrrhopodon gaudichaudii	-7.82275	-38.0554	Savana-Estépica	119983
7346	Bryophyta	Calymperaceae	Syrrhopodon	Syrrhopodon gaudichaudii	-7.82263	-38.0554	Savana-Estépica	119983
7347	Bryophyta	Calymperaceae	Syrrhopodon	Syrrhopodon gaudichaudii	-7.82263	-38.0554	Savana-Estépica	119983
7358	Bryophyta	Calymperaceae	Syrrhopodon	Syrrhopodon gaudichaudii	-7.82275	-38.0554	Savana-Estépica	119983
7359	Bryophyta	Calymperaceae	Syrrhopodon	Syrrhopodon gaudichaudii	-11.5083	-39.2	Savana-Estépica	100552
7364	Bryophyta	Calymperaceae	Syrrhopodon	Syrrhopodon incompletus	-6.97851	-35.7512	Savana-Estépica	159563
7365	Bryophyta	Calymperaceae	Syrrhopodon	Syrrhopodon incompletus	-6.97851	-35.7512	Savana-Estépica	159563
7366	Bryophyta	Calymperaceae	Syrrhopodon	Syrrhopodon incompletus	-6.97851	-35.7512	Savana-Estépica	159563
7367	Bryophyta	Calymperaceae	Syrrhopodon	Syrrhopodon incompletus	-6.97851	-35.7512	Savana-Estépica	159563
7368	Bryophyta	Calymperaceae	Syrrhopodon	Syrrhopodon incompletus	-6.97851	-35.7512	Savana-Estépica	159563
7369	Bryophyta	Calymperaceae	Syrrhopodon	Syrrhopodon incompletus	-6.97851	-35.7512	Savana-Estépica	159563
7370	Bryophyta	Calymperaceae	Syrrhopodon	Syrrhopodon incompletus	-6.97851	-35.7512	Savana-Estépica	159563
7371	Bryophyta	Calymperaceae	Syrrhopodon	Syrrhopodon incompletus	-6.97851	-35.7512	Savana-Estépica	159563
7372	Bryophyta	Calymperaceae	Syrrhopodon	Syrrhopodon incompletus	-6.97851	-35.7512	Savana-Estépica	159563
7373	Bryophyta	Calymperaceae	Syrrhopodon	Syrrhopodon incompletus	-6.97851	-35.7512	Savana-Estépica	159563
7374	Bryophyta	Calymperaceae	Syrrhopodon	Syrrhopodon incompletus	-6.97851	-35.7512	Savana-Estépica	159563
7375	Bryophyta	Calymperaceae	Syrrhopodon	Syrrhopodon incompletus	-6.97851	-35.7512	Savana-Estépica	159563
7376	Bryophyta	Calymperaceae	Syrrhopodon	Syrrhopodon incompletus	-6.97851	-35.7512	Savana-Estépica	159563
7377	Bryophyta	Calymperaceae	Syrrhopodon	Syrrhopodon incompletus	-6.97851	-35.7512	Savana-Estépica	159563
7382	Bryophyta	Calymperaceae	Syrrhopodon	Syrrhopodon incompletus	-11.5083	-39.2	Savana-Estépica	100552
7383	Bryophyta	Calymperaceae	Syrrhopodon	Syrrhopodon lanceolatus	-6.97851	-35.7512	Savana-Estépica	159563
7384	Bryophyta	Calymperaceae	Syrrhopodon	Syrrhopodon lanceolatus	-6.97851	-35.7512	Savana-Estépica	159563
7400	Bryophyta	Calymperaceae	Syrrhopodon	Syrrhopodon ligulatus	-6.98361	-35.7444	Savana-Estépica	159563
7401	Bryophyta	Calymperaceae	Syrrhopodon	Syrrhopodon ligulatus	-6.97851	-35.7512	Savana-Estépica	159563
7402	Bryophyta	Calymperaceae	Syrrhopodon	Syrrhopodon ligulatus	-6.97851	-35.7512	Savana-Estépica	159563
7426	Bryophyta	Calymperaceae	Syrrhopodon	Syrrhopodon parasiticus	-6.97851	-35.7512	Savana-Estépica	159563
7430	Bryophyta	Calymperaceae	Syrrhopodon	Syrrhopodon parasiticus	-4.92444	-39.1436	Savana-Estépica	101300
7431	Bryophyta	Calymperaceae	Syrrhopodon	Syrrhopodon parasiticus	-7.15806	-35.8672	Savana-Estépica	157124
7471	Bryophyta	Calymperaceae	Syrrhopodon	Syrrhopodon prolifer	-8.83167	-42.5619	Savana-Estépica	43246
7500	Bryophyta	Calymperaceae	Syrrhopodon	Syrrhopodon prolifer	-8.51583	-37.3497	Savana-Estépica	132233		60655	23013	0000.00.0170	351760	PARQUE NACIONAL DO CATIMBAU	13-12-2002	Decreto S/N de 13-12-2002	Sem informação	Não	Sim	Polígono corresponde ao memorial descritivo	Projeto GEF Terrestre - Estratégias de conservação, restauração e manejo para a biodiversidade da Caatinga, Pampa e Pantanal	62239.37	62300	Federal	PERNAMBUCO	BUÍQUE (PE), IBIMIRIM (PE), SERTÂNIA (PE), TUPANATINGA (PE)	INSTITUTO CHICO MENDES DE CONSERVAÇÃO DA BIODIVERSIDADE	Proteção Integral	Parque	Category II		62238.17						Ativo	uc
7502	Bryophyta	Calymperaceae	Syrrhopodon	Syrrhopodon prolifer	-9.22289	-43.4899	Savana-Estépica	27611		50305	19514	0000.00.0146	198366	PARQUE NACIONAL DA SERRA DAS CONFUSÕES	05-10-1998	Decreto S/N de 02-10-1998	Decreto S/N de 30-12-2010 Ampliação	Sim	Sim	Polígono corresponde ao memorial descritivo	Mosaico Capivara-Confusões	823833.73	502411	Federal	PIAUÍ	ALVORADA DO GURGUÉIA (PI), BOM JESUS (PI), CANTO DO BURITI (PI), CARACOL (PI), CRISTINO CASTRO (PI), CURIMATÁ (PI), GUARIBAS (PI), JUREMA (PI), REDENÇÃO DO GURGUÉIA (PI), SANTA LUZ (PI), TAMBORIL D...	INSTITUTO CHICO MENDES DE CONSERVAÇÃO DA BIODIVERSIDADE	Proteção Integral	Parque	Category II		682750.14	141084.89					Ativo	uc
7537	Bryophyta	Calymperaceae	Syrrhopodon	Syrrhopodon tortilis	-13.3089	-41.5896	Savana-Estépica	60028
7543	Marchantiophyta	Targioniaceae	Targionia	Targionia hypophylla	-8.82639	-42.5619	Savana-Estépica	43245		60473	22964	0000.00.0145	64	PARQUE NACIONAL DA SERRA DA CAPIVARA	06-06-1979	Decreto Nº 83.548 de 05-06-1979	Decreto Nº 99.143 de 12-03-1990 Recategorização	Sim	Sim	Polígono é uma estimativa dos limites da UC	Mosaico Capivara-Confusões, Projeto GEF Terrestre - Estratégias de conservação, restauração e manejo para a biodiversidade da Caatinga, Pampa e Pantanal, Sítio do Patrimônio Serra da Capivara (cultural)	100761.51	100000	Federal	PIAUÍ	BREJO DO PIAUÍ (PI), CORONEL JOSÉ DIAS (PI), JOÃO COSTA (PI), SÃO RAIMUNDO NONATO (PI)	INSTITUTO CHICO MENDES DE CONSERVAÇÃO DA BIODIVERSIDADE	Proteção Integral	Parque	Category II		201487.84						Ativo	uc
7544	Marchantiophyta	Targioniaceae	Targionia	Targionia hypophylla	-8.51583	-37.3497	Savana-Estépica	132233		60655	23013	0000.00.0170	351760	PARQUE NACIONAL DO CATIMBAU	13-12-2002	Decreto S/N de 13-12-2002	Sem informação	Não	Sim	Polígono corresponde ao memorial descritivo	Projeto GEF Terrestre - Estratégias de conservação, restauração e manejo para a biodiversidade da Caatinga, Pampa e Pantanal	62239.37	62300	Federal	PERNAMBUCO	BUÍQUE (PE), IBIMIRIM (PE), SERTÂNIA (PE), TUPANATINGA (PE)	INSTITUTO CHICO MENDES DE CONSERVAÇÃO DA BIODIVERSIDADE	Proteção Integral	Parque	Category II		62238.17						Ativo	uc
7545	Marchantiophyta	Targioniaceae	Targionia	Targionia hypophylla	-8.83167	-42.5619	Savana-Estépica	43246
7547	Marchantiophyta	Targioniaceae	Targionia	Targionia hypophylla	-8.53758	-37.2599	Savana-Estépica	133700		60655	23013	0000.00.0170	351760	PARQUE NACIONAL DO CATIMBAU	13-12-2002	Decreto S/N de 13-12-2002	Sem informação	Não	Sim	Polígono corresponde ao memorial descritivo	Projeto GEF Terrestre - Estratégias de conservação, restauração e manejo para a biodiversidade da Caatinga, Pampa e Pantanal	62239.37	62300	Federal	PERNAMBUCO	BUÍQUE (PE), IBIMIRIM (PE), SERTÂNIA (PE), TUPANATINGA (PE)	INSTITUTO CHICO MENDES DE CONSERVAÇÃO DA BIODIVERSIDADE	Proteção Integral	Parque	Category II		62238.17						Ativo	uc
7548	Marchantiophyta	Targioniaceae	Targionia	Targionia hypophylla	-8.83167	-42.5619	Savana-Estépica	43246
7549	Marchantiophyta	Targioniaceae	Targionia	Targionia hypophylla	-8.83167	-42.5619	Savana-Estépica	43246
7550	Marchantiophyta	Targioniaceae	Targionia	Targionia hypophylla	-8.77518	-42.491	Savana-Estépica	44711		60473	22964	0000.00.0145	64	PARQUE NACIONAL DA SERRA DA CAPIVARA	06-06-1979	Decreto Nº 83.548 de 05-06-1979	Decreto Nº 99.143 de 12-03-1990 Recategorização	Sim	Sim	Polígono é uma estimativa dos limites da UC	Mosaico Capivara-Confusões, Projeto GEF Terrestre - Estratégias de conservação, restauração e manejo para a biodiversidade da Caatinga, Pampa e Pantanal, Sítio do Patrimônio Serra da Capivara (cultural)	100761.51	100000	Federal	PIAUÍ	BREJO DO PIAUÍ (PI), CORONEL JOSÉ DIAS (PI), JOÃO COSTA (PI), SÃO RAIMUNDO NONATO (PI)	INSTITUTO CHICO MENDES DE CONSERVAÇÃO DA BIODIVERSIDADE	Proteção Integral	Parque	Category II		201487.84						Ativo	uc
7551	Marchantiophyta	Targioniaceae	Targionia	Targionia hypophylla	-8.83167	-42.5619	Savana-Estépica	43246
7575	Marchantiophyta	Lepidoziaceae	Telaranea	Telaranea nematodes	-9.22034	-43.4907	Savana-Estépica	27611		50305	19514	0000.00.0146	198366	PARQUE NACIONAL DA SERRA DAS CONFUSÕES	05-10-1998	Decreto S/N de 02-10-1998	Decreto S/N de 30-12-2010 Ampliação	Sim	Sim	Polígono corresponde ao memorial descritivo	Mosaico Capivara-Confusões	823833.73	502411	Federal	PIAUÍ	ALVORADA DO GURGUÉIA (PI), BOM JESUS (PI), CANTO DO BURITI (PI), CARACOL (PI), CRISTINO CASTRO (PI), CURIMATÁ (PI), GUARIBAS (PI), JUREMA (PI), REDENÇÃO DO GURGUÉIA (PI), SANTA LUZ (PI), TAMBORIL D...	INSTITUTO CHICO MENDES DE CONSERVAÇÃO DA BIODIVERSIDADE	Proteção Integral	Parque	Category II		682750.14	141084.89					Ativo	uc
7582	Marchantiophyta	Lepidoziaceae	Telaranea	Telaranea nematodes	-9.22289	-43.4899	Savana-Estépica	27611		50305	19514	0000.00.0146	198366	PARQUE NACIONAL DA SERRA DAS CONFUSÕES	05-10-1998	Decreto S/N de 02-10-1998	Decreto S/N de 30-12-2010 Ampliação	Sim	Sim	Polígono corresponde ao memorial descritivo	Mosaico Capivara-Confusões	823833.73	502411	Federal	PIAUÍ	ALVORADA DO GURGUÉIA (PI), BOM JESUS (PI), CANTO DO BURITI (PI), CARACOL (PI), CRISTINO CASTRO (PI), CURIMATÁ (PI), GUARIBAS (PI), JUREMA (PI), REDENÇÃO DO GURGUÉIA (PI), SANTA LUZ (PI), TAMBORIL D...	INSTITUTO CHICO MENDES DE CONSERVAÇÃO DA BIODIVERSIDADE	Proteção Integral	Parque	Category II		682750.14	141084.89					Ativo	uc
7602	Bryophyta	Pottiaceae	Tortella	Tortella humilis	-12.4333	-41.6333	Savana-Estépica	59508		47524	18523	0000.29.0311	351858	ÁREA DE PROTEÇÃO AMBIENTAL MARIMBUS / IRAQUARA	15-06-1993	Decreto 2.216 de 14-06-1993	Sem informação	Sim	Sim	Polígono corresponde ao memorial descritivo		124883.99	125400	Estadual	BAHIA	IRAQUARA (BA), LENÇÓIS (BA), PALMEIRAS (BA), SEABRA (BA)	INSTITUTO DO MEIO AMBIENTE E RECURSOS HÍDRICOS DA BAHIA - BA	Uso Sustentável	Área de Proteção Ambiental	Category V		124885.52						Ativo	uc
7608	Bryophyta	Pottiaceae	Tortella	Tortella humilis	-13.9394	-40.1908	Savana-Estépica	84010
7610	Bryophyta	Pottiaceae	Tortella	Tortella humilis	-7.86671	-38.1205	Savana-Estépica	119007
7612	Bryophyta	Pottiaceae	Tortella	Tortella humilis	-7.82263	-38.0554	Savana-Estépica	119983
7613	Bryophyta	Pottiaceae	Tortella	Tortella humilis	-7.82263	-38.0554	Savana-Estépica	119983
7614	Bryophyta	Pottiaceae	Tortella	Tortella humilis	-7.8225	-38.055	Savana-Estépica	119983
7615	Bryophyta	Pottiaceae	Tortella	Tortella humilis	-8.53758	-37.2599	Savana-Estépica	133700		60655	23013	0000.00.0170	351760	PARQUE NACIONAL DO CATIMBAU	13-12-2002	Decreto S/N de 13-12-2002	Sem informação	Não	Sim	Polígono corresponde ao memorial descritivo	Projeto GEF Terrestre - Estratégias de conservação, restauração e manejo para a biodiversidade da Caatinga, Pampa e Pantanal	62239.37	62300	Federal	PERNAMBUCO	BUÍQUE (PE), IBIMIRIM (PE), SERTÂNIA (PE), TUPANATINGA (PE)	INSTITUTO CHICO MENDES DE CONSERVAÇÃO DA BIODIVERSIDADE	Proteção Integral	Parque	Category II		62238.17						Ativo	uc
7616	Bryophyta	Pottiaceae	Tortella	Tortella humilis	-8.58564	-37.246	Savana-Estépica	133702
7617	Bryophyta	Pottiaceae	Tortella	Tortella humilis	-8.58564	-37.246	Savana-Estépica	133702
7623	Bryophyta	Pottiaceae	Tortella	Tortella humilis	-8.51583	-37.3497	Savana-Estépica	132233		60655	23013	0000.00.0170	351760	PARQUE NACIONAL DO CATIMBAU	13-12-2002	Decreto S/N de 13-12-2002	Sem informação	Não	Sim	Polígono corresponde ao memorial descritivo	Projeto GEF Terrestre - Estratégias de conservação, restauração e manejo para a biodiversidade da Caatinga, Pampa e Pantanal	62239.37	62300	Federal	PERNAMBUCO	BUÍQUE (PE), IBIMIRIM (PE), SERTÂNIA (PE), TUPANATINGA (PE)	INSTITUTO CHICO MENDES DE CONSERVAÇÃO DA BIODIVERSIDADE	Proteção Integral	Parque	Category II		62238.17						Ativo	uc
7624	Bryophyta	Pottiaceae	Tortella	Tortella humilis	-7.01606	-35.8803	Savana-Estépica	157119
7626	Bryophyta	Pottiaceae	Tortella	Tortella humilis	-7.82275	-38.0554	Savana-Estépica	119983
7628	Bryophyta	Pottiaceae	Tortella	Tortella humilis	-11.5083	-39.2	Savana-Estépica	100552
7636	Bryophyta	Bruchiaceae	Trematodon	Trematodon vaginatus	-4.31361	-38.9069	Savana-Estépica	105680
7642	Bryophyta	Erpodiaceae	Tricherpodium	Tricherpodium beccarii	-10.7167	-42.75	Savana-Estépica	40377		47544	18531	0000.29.0317	351861	ÁREA DE PROTEÇÃO AMBIENTAL DUNAS E VEREDAS DO BAIXO MÉDIO SÃO FRANCISCO	20-07-1997	Decreto 6547 de 18-07-1997	Sem informação	Não	Sim	Polígono é uma estimativa dos limites da UC		1024850.25	1029000	Estadual	BAHIA	BARRA (BA), PILÃO ARCADO (BA), XIQUE-XIQUE (BA)	INSTITUTO DO MEIO AMBIENTE E RECURSOS HÍDRICOS DA BAHIA - BA	Uso Sustentável	Área de Proteção Ambiental	Category V		1024862.94						Ativo	uc
7647	Bryophyta	Erpodiaceae	Tricherpodium	Tricherpodium beccarii	-9.22289	-43.4899	Savana-Estépica	27611		50305	19514	0000.00.0146	198366	PARQUE NACIONAL DA SERRA DAS CONFUSÕES	05-10-1998	Decreto S/N de 02-10-1998	Decreto S/N de 30-12-2010 Ampliação	Sim	Sim	Polígono corresponde ao memorial descritivo	Mosaico Capivara-Confusões	823833.73	502411	Federal	PIAUÍ	ALVORADA DO GURGUÉIA (PI), BOM JESUS (PI), CANTO DO BURITI (PI), CARACOL (PI), CRISTINO CASTRO (PI), CURIMATÁ (PI), GUARIBAS (PI), JUREMA (PI), REDENÇÃO DO GURGUÉIA (PI), SANTA LUZ (PI), TAMBORIL D...	INSTITUTO CHICO MENDES DE CONSERVAÇÃO DA BIODIVERSIDADE	Proteção Integral	Parque	Category II		682750.14	141084.89					Ativo	uc
7648	Bryophyta	Sematophyllaceae	Trichosteleum	Trichosteleum fluviale	-8.82639	-42.5619	Savana-Estépica	43245		60473	22964	0000.00.0145	64	PARQUE NACIONAL DA SERRA DA CAPIVARA	06-06-1979	Decreto Nº 83.548 de 05-06-1979	Decreto Nº 99.143 de 12-03-1990 Recategorização	Sim	Sim	Polígono é uma estimativa dos limites da UC	Mosaico Capivara-Confusões, Projeto GEF Terrestre - Estratégias de conservação, restauração e manejo para a biodiversidade da Caatinga, Pampa e Pantanal, Sítio do Patrimônio Serra da Capivara (cultural)	100761.51	100000	Federal	PIAUÍ	BREJO DO PIAUÍ (PI), CORONEL JOSÉ DIAS (PI), JOÃO COSTA (PI), SÃO RAIMUNDO NONATO (PI)	INSTITUTO CHICO MENDES DE CONSERVAÇÃO DA BIODIVERSIDADE	Proteção Integral	Parque	Category II		201487.84						Ativo	uc
7653	Bryophyta	Sematophyllaceae	Trichosteleum	Trichosteleum papillosum	-3.6848	-39.5864	Savana-Estépica	93922
7656	Bryophyta	Pottiaceae	Trichostomum	Trichostomum brachydontium	-12.2	-41.6167	Savana-Estépica	59500
7657	Bryophyta	Pottiaceae	Trichostomum	Trichostomum brachydontium	-9.83333	-38.2167	Savana-Estépica	117608
7659	Bryophyta	Pottiaceae	Trichostomum	Trichostomum brachydontium	-8.83167	-42.5619	Savana-Estépica	43246
7660	Bryophyta	Pottiaceae	Trichostomum	Trichostomum brachydontium	-8.83167	-42.5619	Savana-Estépica	43246
7661	Bryophyta	Pottiaceae	Trichostomum	Trichostomum brachydontium	-8.83167	-42.5619	Savana-Estépica	43246
7662	Bryophyta	Pottiaceae	Trichostomum	Trichostomum brachydontium	-8.29859	-36.9463	Savana-Estépica	139071
7663	Bryophyta	Pottiaceae	Trichostomum	Trichostomum brachydontium	-6.57475	-38.6845	Savana-Estépica	109182
7664	Bryophyta	Pottiaceae	Trichostomum	Trichostomum brachydontium	-6.57475	-38.6845	Savana-Estépica	109182
7665	Bryophyta	Pottiaceae	Trichostomum	Trichostomum brachydontium	-6.87127	-38.7488	Savana-Estépica	108214
7673	Bryophyta	Pottiaceae	Trichostomum	Trichostomum brachydontium	-7.96265	-37.3999	Savana-Estépica	131235
7677	Bryophyta	Pottiaceae	Trichostomum	Trichostomum brachydontium	-8.82639	-42.5619	Savana-Estépica	43245		60473	22964	0000.00.0145	64	PARQUE NACIONAL DA SERRA DA CAPIVARA	06-06-1979	Decreto Nº 83.548 de 05-06-1979	Decreto Nº 99.143 de 12-03-1990 Recategorização	Sim	Sim	Polígono é uma estimativa dos limites da UC	Mosaico Capivara-Confusões, Projeto GEF Terrestre - Estratégias de conservação, restauração e manejo para a biodiversidade da Caatinga, Pampa e Pantanal, Sítio do Patrimônio Serra da Capivara (cultural)	100761.51	100000	Federal	PIAUÍ	BREJO DO PIAUÍ (PI), CORONEL JOSÉ DIAS (PI), JOÃO COSTA (PI), SÃO RAIMUNDO NONATO (PI)	INSTITUTO CHICO MENDES DE CONSERVAÇÃO DA BIODIVERSIDADE	Proteção Integral	Parque	Category II		201487.84						Ativo	uc
7679	Bryophyta	Pottiaceae	Trichostomum	Trichostomum brachydontium	-11.5083	-39.2	Savana-Estépica	100552
7718	Bryophyta	Erpodiaceae	Venturiella	Venturiella coronata	-9.22289	-43.4899	Savana-Estépica	27611		50305	19514	0000.00.0146	198366	PARQUE NACIONAL DA SERRA DAS CONFUSÕES	05-10-1998	Decreto S/N de 02-10-1998	Decreto S/N de 30-12-2010 Ampliação	Sim	Sim	Polígono corresponde ao memorial descritivo	Mosaico Capivara-Confusões	823833.73	502411	Federal	PIAUÍ	ALVORADA DO GURGUÉIA (PI), BOM JESUS (PI), CANTO DO BURITI (PI), CARACOL (PI), CRISTINO CASTRO (PI), CURIMATÁ (PI), GUARIBAS (PI), JUREMA (PI), REDENÇÃO DO GURGUÉIA (PI), SANTA LUZ (PI), TAMBORIL D...	INSTITUTO CHICO MENDES DE CONSERVAÇÃO DA BIODIVERSIDADE	Proteção Integral	Parque	Category II		682750.14	141084.89					Ativo	uc
7725	Bryophyta	Hypnaceae	Vesicularia	Vesicularia vesicularis	-8.82639	-42.5619	Savana-Estépica	43245		60473	22964	0000.00.0145	64	PARQUE NACIONAL DA SERRA DA CAPIVARA	06-06-1979	Decreto Nº 83.548 de 05-06-1979	Decreto Nº 99.143 de 12-03-1990 Recategorização	Sim	Sim	Polígono é uma estimativa dos limites da UC	Mosaico Capivara-Confusões, Projeto GEF Terrestre - Estratégias de conservação, restauração e manejo para a biodiversidade da Caatinga, Pampa e Pantanal, Sítio do Patrimônio Serra da Capivara (cultural)	100761.51	100000	Federal	PIAUÍ	BREJO DO PIAUÍ (PI), CORONEL JOSÉ DIAS (PI), JOÃO COSTA (PI), SÃO RAIMUNDO NONATO (PI)	INSTITUTO CHICO MENDES DE CONSERVAÇÃO DA BIODIVERSIDADE	Proteção Integral	Parque	Category II		201487.84						Ativo	uc
7730	Bryophyta	Pottiaceae	Weisiopsis	Weisiopsis bahiensis	-4.92444	-39.1436	Savana-Estépica	101300
7731	Bryophyta	Pottiaceae	Weisiopsis	Weisiopsis nigeriana	-7.82263	-38.0554	Savana-Estépica	119983
7732	Bryophyta	Pottiaceae	Weisiopsis	Weisiopsis nigeriana	-7.82263	-38.0554	Savana-Estépica	119983
7733	Bryophyta	Pottiaceae	Weisiopsis	Weisiopsis nigeriana	-7.82275	-38.0554	Savana-Estépica	119983
7745	Bryophyta	Pottiaceae	Weissia	Weissia controversa	-9.8	-38.25	Savana-Estépica	116629
7748	Bryophyta	Pottiaceae	Weissia	Weissia controversa	-7.22219	-35.8355	Savana-Estépica	158104
7749	Bryophyta	Pottiaceae	Weissia	Weissia controversa	-7.22219	-35.8355	Savana-Estépica	158104
7750	Bryophyta	Pottiaceae	Weissia	Weissia controversa	-9.95	-39.15	Savana-Estépica	101475
7751	Bryophyta	Pottiaceae	Weissia	Weissia controversa	-7.22245	-35.8354	Savana-Estépica	158104
7752	Bryophyta	Pottiaceae	Weissia	Weissia controversa	-7.37638	-35.9859	Savana-Estépica	155176
7784	Bryophyta	Brachytheciaceae	Zelometeorium	Zelometeorium patulum	-3.6198	-39.5082	Savana-Estépica	95387
7785	Bryophyta	Brachytheciaceae	Zelometeorium	Zelometeorium patulum	-3.6198	-39.5082	Savana-Estépica	95387
7786	Bryophyta	Brachytheciaceae	Zelometeorium	Zelometeorium patulum	-3.6198	-39.5082	Savana-Estépica	95387
7787	Bryophyta	Brachytheciaceae	Zelometeorium	Zelometeorium patulum	-3.6198	-39.5082	Savana-Estépica	95387
7788	Bryophyta	Brachytheciaceae	Zelometeorium	Zelometeorium patulum	-3.6198	-39.5082	Savana-Estépica	95387
7791	Bryophyta	Brachytheciaceae	Zelometeorium	Zelometeorium patulum	-4.92444	-39.1436	Savana-Estépica	101300
[truncated: 1,387 more chars]
